# Distinct Temporal Responses to *Xanthomonas translucens* Strains Shape Bacterial Leaf Streak Development in Triticale

**DOI:** 10.64898/2026.09.07.749878

**Authors:** Fahad Hasan, Fazal Manan, Edward Cedrick Fernandez, Shuang Wu, Basanta Dhungana, Changhui Yan, Gongjun Shi, Zhaohui Liu, Zhikai Liang

## Abstract

Bacterial leaf streak caused by *Xanthomonas translucens* threatens cereal production, however, the temporal coordination of host transcriptional responses during resistant and susceptible interactions in polyploid crops remains partially understood. Here, we used time-resolved transcriptomics to characterize responses of synthetic hexaploid triticale to two *X. translucens* pv. *undulosa* strains that produce contrasting disease outcomes. The resistant interaction with non-virulent LB10 showed a strong early transcriptional response that subsequently declined, whereas responses to the virulent strain P3 progressively intensified as water-soaking symptoms developed. Analysis of syntenic A-, B-, and R-subgenome homoeologs revealed extensive regulatory asymmetry, with R-subgenome homoeologs disproportionately represented among transcriptionally suppressed genes. Despite their conserved coding sequences, homoeologs often showed divergent transcriptional responses during infection, whereas greater similarity in upstream regulatory regions was associated with more coordinated responsive trajectories. We next examined pathogen-mediated transcriptional regulation through transcription activator-like (TAL) effectors. Among eight TAL effector templates identified in LB10 and P3, TAL5-associated predicted targets showed the strongest preferential induction during P3 infection. Disruption of TAL5 in P3 predominantly reduced host gene expression, including genes involved in immune signaling, cell wall-associated defense and photosynthetic function, accompanied by reduced maximum photosystem II quantum efficiency at 72 h post-inoculation. Together, our results show that bacterial leaf streak outcomes are shaped by temporally distinct host responses and pathogen effector-associated transcriptional reprogramming, providing insight into the dynamic regulation underlying cereal-*Xanthomonas* interactions.

## Supplementary Table 3 for "Distinct Temporal Responses to *Xanthomonas translucens* Strains Shape Bacterial Leaf Streak Development in Triticale" (part 1 of 3)

### Sheet: Cluster-1
Supplementary Table 3. Original and consolidated GO terms across sixteen gene clusters
GO	NS	enrichment	name	ratio_in_study	ratio_in_pop	p_uncorrected	depth	study_count	p_fdr_bh	study_items
GO:0006739	BP	e	NADP+ metabolic process	34/743	640/70131	2.97309e-14	9	34	2.11803e-10	SECCE2Rv1G0096530, SECCE2Rv1G0105860, SECCE2Rv1G0110570, SECCE2Rv1G0111150, SECCE2Rv1G0119840, SECCE2Rv1G0127270, SECCE2Rv1G0131970, SECCE2Rv1G0143330, SECCE3Rv1G0194640, SECCE3Rv1G0200010, SECCE3Rv1G0204470, SECCE3Rv1G0206530, SECCE4Rv1G0224650, SECCE4Rv1G0229580, SECCE5Rv1G0330080, SECCE7Rv1G0454960, SECCE7Rv1G0497430, SECCE7Rv1G0502460, SECCE7Rv1G0506600, TRITD0Uv1G034810, TRITD2Av1G278710, TRITD2Bv1G180900, TRITD3Av1G235580, TRITD3Bv1G206470, TRITD3Bv1G210720, TRITD4Av1G165700, TRITD4Av1G175270, TRITD4Av1G258280, TRITD4Bv1G028520, TRITD5Av1G083910, TRITD5Av1G230810, TRITD6Av1G135150, TRITD6Bv1G179660, TRITD6Bv1G227210
GO:0006098	BP	e	pentose-phosphate shunt	32/743	579/70131	5.85692e-14	11	32	4.17247e-10	SECCE2Rv1G0096530, SECCE2Rv1G0105860, SECCE2Rv1G0110570, SECCE2Rv1G0111150, SECCE2Rv1G0119840, SECCE2Rv1G0127270, SECCE2Rv1G0131970, SECCE2Rv1G0143330, SECCE3Rv1G0194640, SECCE3Rv1G0200010, SECCE3Rv1G0204470, SECCE3Rv1G0206530, SECCE4Rv1G0224650, SECCE4Rv1G0229580, SECCE5Rv1G0330080, SECCE7Rv1G0454960, SECCE7Rv1G0497430, SECCE7Rv1G0502460, SECCE7Rv1G0506600, TRITD2Av1G278710, TRITD2Bv1G180900, TRITD3Av1G235580, TRITD3Bv1G206470, TRITD3Bv1G210720, TRITD4Av1G175270, TRITD4Av1G258280, TRITD4Bv1G028520, TRITD5Av1G083910, TRITD5Av1G230810, TRITD6Av1G135150, TRITD6Bv1G179660, TRITD6Bv1G227210
GO:0051156	BP	e	glucose 6-phosphate metabolic process	32/743	579/70131	5.85692e-14	5	32	4.17247e-10	SECCE2Rv1G0096530, SECCE2Rv1G0105860, SECCE2Rv1G0110570, SECCE2Rv1G0111150, SECCE2Rv1G0119840, SECCE2Rv1G0127270, SECCE2Rv1G0131970, SECCE2Rv1G0143330, SECCE3Rv1G0194640, SECCE3Rv1G0200010, SECCE3Rv1G0204470, SECCE3Rv1G0206530, SECCE4Rv1G0224650, SECCE4Rv1G0229580, SECCE5Rv1G0330080, SECCE7Rv1G0454960, SECCE7Rv1G0497430, SECCE7Rv1G0502460, SECCE7Rv1G0506600, TRITD2Av1G278710, TRITD2Bv1G180900, TRITD3Av1G235580, TRITD3Bv1G206470, TRITD3Bv1G210720, TRITD4Av1G175270, TRITD4Av1G258280, TRITD4Bv1G028520, TRITD5Av1G083910, TRITD5Av1G230810, TRITD6Av1G135150, TRITD6Bv1G179660, TRITD6Bv1G227210
GO:0006740	BP	e	NADPH regeneration	32/743	605/70131	1.91829e-13	10	32	1.36659e-09	SECCE2Rv1G0096530, SECCE2Rv1G0105860, SECCE2Rv1G0110570, SECCE2Rv1G0111150, SECCE2Rv1G0119840, SECCE2Rv1G0127270, SECCE2Rv1G0131970, SECCE2Rv1G0143330, SECCE3Rv1G0194640, SECCE3Rv1G0200010, SECCE3Rv1G0204470, SECCE3Rv1G0206530, SECCE4Rv1G0224650, SECCE4Rv1G0229580, SECCE5Rv1G0330080, SECCE7Rv1G0454960, SECCE7Rv1G0497430, SECCE7Rv1G0502460, SECCE7Rv1G0506600, TRITD2Av1G278710, TRITD2Bv1G180900, TRITD3Av1G235580, TRITD3Bv1G206470, TRITD3Bv1G210720, TRITD4Av1G175270, TRITD4Av1G258280, TRITD4Bv1G028520, TRITD5Av1G083910, TRITD5Av1G230810, TRITD6Av1G135150, TRITD6Bv1G179660, TRITD6Bv1G227210
GO:0033517	BP	e	myo-inositol hexakisphosphate metabolic process	18/743	185/70131	1.90912e-12	7	18	1.36006e-08	SECCE1Rv1G0037910, SECCE1Rv1G0061750, SECCE2Rv1G0091010, SECCE2Rv1G0134230, SECCE2Rv1G0140690, SECCE3Rv1G0194640, SECCE4Rv1G0282750, SECCE6Rv1G0431030, TRITD1Av1G115640, TRITD1Bv1G119210, TRITD1Bv1G222580, TRITD2Bv1G184590, TRITD3Av1G215930, TRITD3Av1G234870, TRITD3Av1G267930, TRITD3Bv1G262480, TRITD5Bv1G108960, TRITD7Bv1G005840
GO:0010264	BP	e	myo-inositol hexakisphosphate biosynthetic process	18/743	185/70131	1.90912e-12	8	18	1.36006e-08	SECCE1Rv1G0037910, SECCE1Rv1G0061750, SECCE2Rv1G0091010, SECCE2Rv1G0134230, SECCE2Rv1G0140690, SECCE3Rv1G0194640, SECCE4Rv1G0282750, SECCE6Rv1G0431030, TRITD1Av1G115640, TRITD1Bv1G119210, TRITD1Bv1G222580, TRITD2Bv1G184590, TRITD3Av1G215930, TRITD3Av1G234870, TRITD3Av1G267930, TRITD3Bv1G262480, TRITD5Bv1G108960, TRITD7Bv1G005840
GO:0032958	BP	e	inositol phosphate biosynthetic process	18/743	188/70131	2.51137e-12	7	18	1.7891e-08	SECCE1Rv1G0037910, SECCE1Rv1G0061750, SECCE2Rv1G0091010, SECCE2Rv1G0134230, SECCE2Rv1G0140690, SECCE3Rv1G0194640, SECCE4Rv1G0282750, SECCE6Rv1G0431030, TRITD1Av1G115640, TRITD1Bv1G119210, TRITD1Bv1G222580, TRITD2Bv1G184590, TRITD3Av1G215930, TRITD3Av1G234870, TRITD3Av1G267930, TRITD3Bv1G262480, TRITD5Bv1G108960, TRITD7Bv1G005840
GO:0043647	BP	e	inositol phosphate metabolic process	20/743	251/70131	4.69364e-12	6	20	3.34375e-08	SECCE1Rv1G0037910, SECCE1Rv1G0061750, SECCE2Rv1G0091010, SECCE2Rv1G0134230, SECCE2Rv1G0140690, SECCE3Rv1G0194640, SECCE4Rv1G0282750, SECCE6Rv1G0431030, TRITD1Av1G115640, TRITD1Bv1G119210, TRITD1Bv1G222580, TRITD2Bv1G184590, TRITD3Av1G215930, TRITD3Av1G234870, TRITD3Av1G267930, TRITD3Bv1G262480, TRITD4Av1G026970, TRITD4Bv1G142770, TRITD5Bv1G108960, TRITD7Bv1G005840
GO:0006091	BP	e	generation of precursor metabolites and energy	70/743	2688/70131	8.42061e-12	3	70	5.99884e-08	SECCE1Rv1G0004070, SECCE1Rv1G0012300, SECCE2Rv1G0068940, SECCE2Rv1G0075820, SECCE2Rv1G0085160, SECCE2Rv1G0096530, SECCE2Rv1G0105860, SECCE2Rv1G0110570, SECCE2Rv1G0111150, SECCE2Rv1G0119310, SECCE2Rv1G0119840, SECCE2Rv1G0127270, SECCE2Rv1G0131970, SECCE2Rv1G0143330, SECCE3Rv1G0178530, SECCE3Rv1G0194640, SECCE3Rv1G0200010, SECCE3Rv1G0204470, SECCE3Rv1G0206530, SECCE4Rv1G0224650, SECCE4Rv1G0225330, SECCE4Rv1G0229580, SECCE4Rv1G0242110, SECCE5Rv1G0323310, SECCE5Rv1G0324680, SECCE5Rv1G0330080, SECCE5Rv1G0337800, SECCE6Rv1G0400760, SECCE6Rv1G0401040, SECCE6Rv1G0439710, SECCE7Rv1G0454960, SECCE7Rv1G0466010, SECCE7Rv1G0497430, SECCE7Rv1G0502460, SECCE7Rv1G0506600, SECCE7Rv1G0525890, SECCEUnv1G0549710, TRITD0Uv1G029730, TRITD1Av1G005570, TRITD1Bv1G140980, TRITD1Bv1G182030, TRITD2Av1G083300, TRITD2Av1G176580, TRITD2Av1G278710, TRITD2Bv1G180900, TRITD2Bv1G196450, TRITD3Av1G052110, TRITD3Av1G235580, TRITD3Bv1G056140, TRITD3Bv1G206470, TRITD3Bv1G210720, TRITD4Av1G175270, TRITD4Av1G192390, TRITD4Av1G227310, TRITD4Av1G258280, TRITD4Bv1G028520, TRITD4Bv1G106700, TRITD5Av1G083910, TRITD5Av1G104310, TRITD5Av1G230810, TRITD5Bv1G084880, TRITD5Bv1G108960, TRITD6Av1G078620, TRITD6Av1G135150, TRITD6Bv1G085100, TRITD6Bv1G138880, TRITD6Bv1G179660, TRITD6Bv1G227210, TRITD7Av1G095990, TRITD7Bv1G005840
GO:0072524	BP	e	pyridine-containing compound metabolic process	48/743	1487/70131	1.74102e-11	3	48	1.24031e-07	SECCE2Rv1G0068940, SECCE2Rv1G0096530, SECCE2Rv1G0105860, SECCE2Rv1G0110570, SECCE2Rv1G0111150, SECCE2Rv1G0119840, SECCE2Rv1G0127270, SECCE2Rv1G0131970, SECCE2Rv1G0143330, SECCE3Rv1G0194640, SECCE3Rv1G0200010, SECCE3Rv1G0204470, SECCE3Rv1G0206530, SECCE4Rv1G0224650, SECCE4Rv1G0229580, SECCE4Rv1G0242110, SECCE5Rv1G0330080, SECCE6Rv1G0439710, SECCE7Rv1G0454960, SECCE7Rv1G0466010, SECCE7Rv1G0497430, SECCE7Rv1G0502460, SECCE7Rv1G0506600, TRITD0Uv1G029730, TRITD0Uv1G034810, TRITD2Av1G083300, TRITD2Av1G278710, TRITD2Bv1G180900, TRITD2Bv1G203230, TRITD3Av1G052110, TRITD3Av1G235580, TRITD3Bv1G056140, TRITD3Bv1G206470, TRITD3Bv1G210720, TRITD4Av1G003800, TRITD4Av1G165700, TRITD4Av1G175270, TRITD4Av1G227310, TRITD4Av1G258280, TRITD4Bv1G028520, TRITD4Bv1G106700, TRITD4Bv1G170790, TRITD5Av1G083910, TRITD5Av1G197480, TRITD5Av1G230810, TRITD6Av1G135150, TRITD6Bv1G179660, TRITD6Bv1G227210
GO:0046173	BP	e	polyol biosynthetic process	20/743	272/70131	2.02476e-11	6	20	1.44244e-07	SECCE1Rv1G0037910, SECCE1Rv1G0061750, SECCE2Rv1G0091010, SECCE2Rv1G0134230, SECCE2Rv1G0140690, SECCE3Rv1G0167670, SECCE3Rv1G0194640, SECCE4Rv1G0282750, SECCE6Rv1G0431030, SECCE7Rv1G0497430, TRITD1Av1G115640, TRITD1Bv1G119210, TRITD1Bv1G222580, TRITD2Bv1G184590, TRITD3Av1G215930, TRITD3Av1G234870, TRITD3Av1G267930, TRITD3Bv1G262480, TRITD5Bv1G108960, TRITD7Bv1G005840
GO:0042440	BP	e	pigment metabolic process	51/743	1709/70131	6.50893e-11	3	51	4.63696e-07	SECCE1Rv1G0027130, SECCE1Rv1G0052850, SECCE2Rv1G0065650, SECCE2Rv1G0085160, SECCE2Rv1G0091010, SECCE2Rv1G0105240, SECCE2Rv1G0105860, SECCE2Rv1G0143330, SECCE3Rv1G0163880, SECCE3Rv1G0178530, SECCE3Rv1G0204470, SECCE3Rv1G0207560, SECCE4Rv1G0224650, SECCE4Rv1G0255380, SECCE5Rv1G0360030, SECCE5Rv1G0362860, SECCE5Rv1G0362870, SECCE6Rv1G0392240, SECCE6Rv1G0413640, SECCE7Rv1G0455410, SECCE7Rv1G0497430, SECCE7Rv1G0502460, SECCE7Rv1G0506600, SECCEUnv1G0556920, TRITD1Bv1G061050, TRITD1Bv1G202830, TRITD2Av1G083300, TRITD2Av1G149900, TRITD2Av1G181430, TRITD2Av1G260070, TRITD3Av1G023930, TRITD3Av1G235580, TRITD3Bv1G057630, TRITD3Bv1G277610, TRITD4Av1G175270, TRITD4Bv1G028520, TRITD5Av1G008310, TRITD5Av1G037080, TRITD5Av1G247330, TRITD5Bv1G006680, TRITD5Bv1G006790, TRITD5Bv1G034470, TRITD5Bv1G108960, TRITD6Av1G107340, TRITD6Av1G132940, TRITD6Av1G135150, TRITD6Av1G203310, TRITD6Bv1G110430, TRITD6Bv1G159090, TRITD6Bv1G179660, TRITD6Bv1G227210
GO:0046496	BP	e	nicotinamide nucleotide metabolic process	46/743	1442/70131	6.82199e-11	8	46	4.85999e-07	SECCE2Rv1G0068940, SECCE2Rv1G0096530, SECCE2Rv1G0105860, SECCE2Rv1G0110570, SECCE2Rv1G0111150, SECCE2Rv1G0119840, SECCE2Rv1G0127270, SECCE2Rv1G0131970, SECCE2Rv1G0143330, SECCE3Rv1G0194640, SECCE3Rv1G0200010, SECCE3Rv1G0204470, SECCE3Rv1G0206530, SECCE4Rv1G0224650, SECCE4Rv1G0229580, SECCE4Rv1G0242110, SECCE5Rv1G0330080, SECCE6Rv1G0439710, SECCE7Rv1G0454960, SECCE7Rv1G0466010, SECCE7Rv1G0497430, SECCE7Rv1G0502460, SECCE7Rv1G0506600, TRITD0Uv1G029730, TRITD0Uv1G034810, TRITD2Av1G083300, TRITD2Av1G278710, TRITD2Bv1G180900, TRITD2Bv1G203230, TRITD3Av1G052110, TRITD3Av1G235580, TRITD3Bv1G056140, TRITD3Bv1G206470, TRITD3Bv1G210720, TRITD4Av1G165700, TRITD4Av1G175270, TRITD4Av1G227310, TRITD4Av1G258280, TRITD4Bv1G028520, TRITD4Bv1G106700, TRITD5Av1G083910, TRITD5Av1G197480, TRITD5Av1G230810, TRITD6Av1G135150, TRITD6Bv1G179660, TRITD6Bv1G227210
GO:0010207	BP	e	photosystem II assembly	26/743	514/70131	9.23161e-11	6	26	6.5766e-07	SECCE1Rv1G0037910, SECCE1Rv1G0059230, SECCE1Rv1G0061750, SECCE2Rv1G0091010, SECCE2Rv1G0110570, SECCE3Rv1G0204470, SECCE4Rv1G0224650, SECCE4Rv1G0225360, SECCE5Rv1G0329850, SECCE6Rv1G0425380, SECCE7Rv1G0454960, SECCE7Rv1G0462810, SECCEUnv1G0560360, TRITD1Bv1G140980, TRITD1Bv1G222580, TRITD2Av1G104570, TRITD2Bv1G180900, TRITD3Av1G235580, TRITD3Bv1G035310, TRITD3Bv1G203490, TRITD3Bv1G206470, TRITD4Av1G175270, TRITD4Av1G258280, TRITD4Bv1G028520, TRITD6Bv1G026990, TRITD7Av1G028040
GO:0019637	BP	e	organophosphate metabolic process	130/743	6941/70131	1.88075e-10	4	130	1.33985e-06	SECCE1Rv1G0027130, SECCE1Rv1G0029370, SECCE1Rv1G0037910, SECCE1Rv1G0061750, SECCE2Rv1G0065510, SECCE2Rv1G0068940, SECCE2Rv1G0072240, SECCE2Rv1G0085160, SECCE2Rv1G0086560, SECCE2Rv1G0091010, SECCE2Rv1G0096530, SECCE2Rv1G0105240, SECCE2Rv1G0105860, SECCE2Rv1G0110260, SECCE2Rv1G0110570, SECCE2Rv1G0111150, SECCE2Rv1G0119840, SECCE2Rv1G0127270, SECCE2Rv1G0131970, SECCE2Rv1G0134230, SECCE2Rv1G0140690, SECCE2Rv1G0143330, SECCE3Rv1G0194640, SECCE3Rv1G0200010, SECCE3Rv1G0200400, SECCE3Rv1G0204470, SECCE3Rv1G0206530, SECCE3Rv1G0207560, SECCE4Rv1G0218370, SECCE4Rv1G0224650, SECCE4Rv1G0229580, SECCE4Rv1G0235420, SECCE4Rv1G0242110, SECCE4Rv1G0282750, SECCE5Rv1G0329850, SECCE5Rv1G0330080, SECCE6Rv1G0384960, SECCE6Rv1G0431030, SECCE6Rv1G0439710, SECCE7Rv1G0454960, SECCE7Rv1G0455410, SECCE7Rv1G0462810, SECCE7Rv1G0466010, SECCE7Rv1G0471570, SECCE7Rv1G0479480, SECCE7Rv1G0497430, SECCE7Rv1G0502070, SECCE7Rv1G0502460, SECCE7Rv1G0506600, TRITD0Uv1G017220, TRITD0Uv1G018410, TRITD0Uv1G029730, TRITD0Uv1G034810, TRITD1Av1G085470, TRITD1Av1G115640, TRITD1Av1G128090, TRITD1Bv1G119210, TRITD1Bv1G182030, TRITD1Bv1G214170, TRITD1Bv1G222580, TRITD2Av1G028430, TRITD2Av1G061710, TRITD2Av1G083300, TRITD2Av1G181430, TRITD2Av1G278710, TRITD2Bv1G146070, TRITD2Bv1G153490, TRITD2Bv1G179640, TRITD2Bv1G180900, TRITD2Bv1G184590, TRITD2Bv1G203230, TRITD2Bv1G221710, TRITD2Bv1G234780, TRITD3Av1G052110, TRITD3Av1G186090, TRITD3Av1G195710, TRITD3Av1G215930, TRITD3Av1G231870, TRITD3Av1G234870, TRITD3Av1G235580, TRITD3Av1G267930, TRITD3Av1G274570, TRITD3Bv1G056140, TRITD3Bv1G059140, TRITD3Bv1G128310, TRITD3Bv1G157290, TRITD3Bv1G203490, TRITD3Bv1G206470, TRITD3Bv1G210720, TRITD3Bv1G262480, TRITD4Av1G003800, TRITD4Av1G026970, TRITD4Av1G102260, TRITD4Av1G165700, TRITD4Av1G175270, TRITD4Av1G195030, TRITD4Av1G227310, TRITD4Av1G258280, TRITD4Bv1G028520, TRITD4Bv1G041480, TRITD4Bv1G106700, TRITD4Bv1G142770, TRITD4Bv1G170790, TRITD4Bv1G187270, TRITD5Av1G008310, TRITD5Av1G083910, TRITD5Av1G197480, TRITD5Av1G230810, TRITD5Av1G247330, TRITD5Av1G249980, TRITD5Bv1G064830, TRITD5Bv1G108960, TRITD5Bv1G130510, TRITD5Bv1G185900, TRITD6Av1G021700, TRITD6Av1G078620, TRITD6Av1G135150, TRITD6Bv1G010390, TRITD6Bv1G026990, TRITD6Bv1G085100, TRITD6Bv1G136310, TRITD6Bv1G149220, TRITD6Bv1G159090, TRITD6Bv1G179660, TRITD6Bv1G197020, TRITD6Bv1G227210, TRITD7Av1G145520, TRITD7Bv1G002180, TRITD7Bv1G005840, TRITD7Bv1G020220
GO:0046148	BP	e	pigment biosynthetic process	39/743	1230/70131	2.31736e-09	4	39	1.65089e-05	SECCE1Rv1G0027130, SECCE2Rv1G0065650, SECCE2Rv1G0085160, SECCE2Rv1G0091010, SECCE2Rv1G0143330, SECCE3Rv1G0163880, SECCE3Rv1G0178530, SECCE3Rv1G0204470, SECCE3Rv1G0207560, SECCE4Rv1G0224650, SECCE4Rv1G0255380, SECCE5Rv1G0360030, SECCE5Rv1G0362860, SECCE5Rv1G0362870, SECCE6Rv1G0413640, SECCE7Rv1G0455410, SECCE7Rv1G0497430, SECCE7Rv1G0502460, SECCE7Rv1G0506600, TRITD1Bv1G061050, TRITD1Bv1G202830, TRITD2Av1G083300, TRITD2Av1G149900, TRITD2Av1G181430, TRITD2Av1G260070, TRITD3Av1G235580, TRITD3Bv1G057630, TRITD3Bv1G277610, TRITD4Av1G175270, TRITD4Bv1G028520, TRITD5Av1G008310, TRITD5Av1G247330, TRITD5Bv1G006680, TRITD5Bv1G006790, TRITD6Av1G132940, TRITD6Av1G135150, TRITD6Av1G203310, TRITD6Bv1G179660, TRITD6Bv1G227210
GO:0016109	BP	e	tetraterpenoid biosynthetic process	21/743	418/70131	6.58525e-09	8	21	4.69133e-05	SECCE1Rv1G0027130, SECCE2Rv1G0085160, SECCE2Rv1G0091010, SECCE2Rv1G0143330, SECCE3Rv1G0178530, SECCE3Rv1G0204470, SECCE3Rv1G0207560, SECCE4Rv1G0224650, SECCE4Rv1G0255380, SECCE7Rv1G0455410, SECCE7Rv1G0497430, TRITD2Av1G181430, TRITD3Av1G235580, TRITD4Av1G175270, TRITD4Bv1G028520, TRITD5Av1G008310, TRITD5Av1G247330, TRITD5Bv1G006680, TRITD5Bv1G006790, TRITD6Av1G135150, TRITD6Bv1G227210
GO:0016117	BP	e	carotenoid biosynthetic process	21/743	418/70131	6.58525e-09	9	21	4.69133e-05	SECCE1Rv1G0027130, SECCE2Rv1G0085160, SECCE2Rv1G0091010, SECCE2Rv1G0143330, SECCE3Rv1G0178530, SECCE3Rv1G0204470, SECCE3Rv1G0207560, SECCE4Rv1G0224650, SECCE4Rv1G0255380, SECCE7Rv1G0455410, SECCE7Rv1G0497430, TRITD2Av1G181430, TRITD3Av1G235580, TRITD4Av1G175270, TRITD4Bv1G028520, TRITD5Av1G008310, TRITD5Av1G247330, TRITD5Bv1G006680, TRITD5Bv1G006790, TRITD6Av1G135150, TRITD6Bv1G227210
GO:0019751	BP	e	polyol metabolic process	22/743	465/70131	8.55507e-09	5	22	6.09463e-05	SECCE1Rv1G0037910, SECCE1Rv1G0061750, SECCE2Rv1G0091010, SECCE2Rv1G0134230, SECCE2Rv1G0140690, SECCE3Rv1G0167670, SECCE3Rv1G0194640, SECCE4Rv1G0282750, SECCE6Rv1G0431030, SECCE7Rv1G0497430, TRITD1Av1G115640, TRITD1Bv1G119210, TRITD1Bv1G222580, TRITD2Bv1G184590, TRITD3Av1G215930, TRITD3Av1G234870, TRITD3Av1G267930, TRITD3Bv1G262480, TRITD4Av1G026970, TRITD4Bv1G142770, TRITD5Bv1G108960, TRITD7Bv1G005840
GO:0016116	BP	e	carotenoid metabolic process	21/743	430/70131	1.07584e-08	7	21	7.66427e-05	SECCE1Rv1G0027130, SECCE2Rv1G0085160, SECCE2Rv1G0091010, SECCE2Rv1G0143330, SECCE3Rv1G0178530, SECCE3Rv1G0204470, SECCE3Rv1G0207560, SECCE4Rv1G0224650, SECCE4Rv1G0255380, SECCE7Rv1G0455410, SECCE7Rv1G0497430, TRITD2Av1G181430, TRITD3Av1G235580, TRITD4Av1G175270, TRITD4Bv1G028520, TRITD5Av1G008310, TRITD5Av1G247330, TRITD5Bv1G006680, TRITD5Bv1G006790, TRITD6Av1G135150, TRITD6Bv1G227210
GO:0005982	BP	e	starch metabolic process	29/743	878/70131	1.12864e-07	7	29	0.000804046	SECCE2Rv1G0075820, SECCE2Rv1G0089140, SECCE2Rv1G0096530, SECCE2Rv1G0105860, SECCE3Rv1G0200010, SECCE3Rv1G0200400, SECCE3Rv1G0204470, SECCE3Rv1G0206530, SECCE5Rv1G0367580, SECCE7Rv1G0454960, SECCE7Rv1G0497430, SECCE7Rv1G0502460, TRITD2Bv1G184590, TRITD3Av1G235580, TRITD3Bv1G128310, TRITD3Bv1G206470, TRITD3Bv1G210720, TRITD4Av1G102260, TRITD4Bv1G087000, TRITD5Av1G083910, TRITD5Av1G230810, TRITD5Av1G247330, TRITD5Bv1G250480, TRITD6Av1G135150, TRITD6Bv1G179660, TRITD6Bv1G197020, TRITD7Av1G028040, TRITD7Av1G095990, TRITD7Bv1G005840
GO:0015840	BP	e	urea transport	6/743	26/70131	2.66362e-07	6	6	0.00189756	SECCE6Rv1G0439710, SECCE7Rv1G0466010, SECCE7Rv1G0496900, TRITD1Av1G115640, TRITD1Bv1G119210, TRITD4Av1G227310
GO:0071918	BP	e	urea transmembrane transport	6/743	26/70131	2.66362e-07	7	6	0.00189756	SECCE6Rv1G0439710, SECCE7Rv1G0466010, SECCE7Rv1G0496900, TRITD1Av1G115640, TRITD1Bv1G119210, TRITD4Av1G227310
GO:0046165	BP	e	alcohol biosynthetic process	33/743	1159/70131	4.51887e-07	5	33	0.00321924	SECCE1Rv1G0037910, SECCE1Rv1G0061750, SECCE2Rv1G0091010, SECCE2Rv1G0134230, SECCE2Rv1G0140690, SECCE3Rv1G0158920, SECCE3Rv1G0167670, SECCE3Rv1G0194640, SECCE4Rv1G0242270, SECCE4Rv1G0282750, SECCE6Rv1G0431030, SECCE7Rv1G0497430, SECCE7Rv1G0502070, TRITD1Av1G115640, TRITD1Bv1G119210, TRITD1Bv1G222580, TRITD2Av1G034590, TRITD2Bv1G184590, TRITD2Bv1G185460, TRITD2Bv1G234780, TRITD3Av1G215930, TRITD3Av1G234870, TRITD3Av1G267930, TRITD3Bv1G128310, TRITD3Bv1G262480, TRITD5Av1G008310, TRITD5Av1G228510, TRITD5Bv1G006680, TRITD5Bv1G006790, TRITD5Bv1G108960, TRITD6Bv1G170820, TRITD7Bv1G005840, TRITD7Bv1G015280
GO:0019755	BP	e	one-carbon compound transport	6/743	29/70131	5.34905e-07	4	6	0.00381066	SECCE6Rv1G0439710, SECCE7Rv1G0466010, SECCE7Rv1G0496900, TRITD1Av1G115640, TRITD1Bv1G119210, TRITD4Av1G227310
GO:0006163	BP	e	purine nucleotide metabolic process	68/743	3378/70131	6.40347e-07	8	68	0.00456183	SECCE1Rv1G0029370, SECCE2Rv1G0068940, SECCE2Rv1G0072240, SECCE2Rv1G0086560, SECCE2Rv1G0096530, SECCE2Rv1G0105860, SECCE2Rv1G0110260, SECCE2Rv1G0110570, SECCE2Rv1G0111150, SECCE2Rv1G0119840, SECCE2Rv1G0127270, SECCE2Rv1G0131970, SECCE2Rv1G0143330, SECCE3Rv1G0194640, SECCE3Rv1G0200010, SECCE3Rv1G0204470, SECCE3Rv1G0206530, SECCE4Rv1G0224650, SECCE4Rv1G0229580, SECCE4Rv1G0242110, SECCE5Rv1G0330080, SECCE6Rv1G0384960, SECCE6Rv1G0439710, SECCE7Rv1G0454960, SECCE7Rv1G0466010, SECCE7Rv1G0471570, SECCE7Rv1G0479480, SECCE7Rv1G0497430, SECCE7Rv1G0502460, SECCE7Rv1G0506600, TRITD0Uv1G029730, TRITD0Uv1G034810, TRITD1Av1G085470, TRITD1Bv1G182030, TRITD1Bv1G214170, TRITD2Av1G061710, TRITD2Av1G083300, TRITD2Av1G278710, TRITD2Bv1G146070, TRITD2Bv1G179640, TRITD2Bv1G180900, TRITD2Bv1G203230, TRITD3Av1G052110, TRITD3Av1G186090, TRITD3Av1G195710, TRITD3Av1G235580, TRITD3Bv1G056140, TRITD3Bv1G059140, TRITD3Bv1G206470, TRITD3Bv1G210720, TRITD4Av1G102260, TRITD4Av1G165700, TRITD4Av1G175270, TRITD4Av1G227310, TRITD4Av1G258280, TRITD4Bv1G028520, TRITD4Bv1G041480, TRITD4Bv1G106700, TRITD4Bv1G187270, TRITD5Av1G083910, TRITD5Av1G197480, TRITD5Av1G230810, TRITD6Av1G135150, TRITD6Bv1G026990, TRITD6Bv1G159090, TRITD6Bv1G179660, TRITD6Bv1G227210, TRITD7Bv1G020220
GO:0009773	BP	e	photosynthetic electron transport in photosystem I	11/743	158/70131	1.15381e-06	6	11	0.00821972	SECCE1Rv1G0004070, SECCE4Rv1G0224650, SECCE5Rv1G0323310, SECCE5Rv1G0330080, SECCE7Rv1G0454960, TRITD1Av1G005570, TRITD3Bv1G206470, TRITD4Av1G175270, TRITD4Av1G258280, TRITD4Bv1G028520, TRITD6Bv1G179660
GO:0090407	BP	e	organophosphate biosynthetic process	73/743	3821/70131	1.34227e-06	5	73	0.00956234	SECCE1Rv1G0027130, SECCE1Rv1G0029370, SECCE1Rv1G0037910, SECCE1Rv1G0061750, SECCE2Rv1G0072240, SECCE2Rv1G0085160, SECCE2Rv1G0091010, SECCE2Rv1G0096530, SECCE2Rv1G0110260, SECCE2Rv1G0134230, SECCE2Rv1G0140690, SECCE2Rv1G0143330, SECCE3Rv1G0194640, SECCE3Rv1G0206530, SECCE3Rv1G0207560, SECCE4Rv1G0218370, SECCE4Rv1G0235420, SECCE4Rv1G0282750, SECCE5Rv1G0329850, SECCE6Rv1G0431030, SECCE7Rv1G0455410, SECCE7Rv1G0462810, SECCE7Rv1G0502070, SECCE7Rv1G0502460, TRITD0Uv1G017220, TRITD0Uv1G018410, TRITD0Uv1G029730, TRITD0Uv1G034810, TRITD1Av1G115640, TRITD1Av1G128090, TRITD1Bv1G119210, TRITD1Bv1G182030, TRITD1Bv1G222580, TRITD2Av1G028430, TRITD2Av1G083300, TRITD2Av1G181430, TRITD2Bv1G153490, TRITD2Bv1G179640, TRITD2Bv1G184590, TRITD2Bv1G221710, TRITD2Bv1G234780, TRITD3Av1G215930, TRITD3Av1G234870, TRITD3Av1G267930, TRITD3Av1G274570, TRITD3Bv1G059140, TRITD3Bv1G157290, TRITD3Bv1G203490, TRITD3Bv1G206470, TRITD3Bv1G262480, TRITD4Av1G003800, TRITD4Av1G102260, TRITD4Av1G165700, TRITD4Av1G195030, TRITD4Bv1G170790, TRITD5Av1G008310, TRITD5Av1G083910, TRITD5Av1G197480, TRITD5Av1G247330, TRITD5Av1G249980, TRITD5Bv1G064830, TRITD5Bv1G108960, TRITD5Bv1G130510, TRITD5Bv1G185900, TRITD6Av1G135150, TRITD6Bv1G010390, TRITD6Bv1G085100, TRITD6Bv1G136310, TRITD6Bv1G149220, TRITD6Bv1G197020, TRITD6Bv1G227210, TRITD7Av1G145520, TRITD7Bv1G005840
GO:0019252	BP	e	starch biosynthetic process	22/743	644/70131	2.19323e-06	8	22	0.0156246	SECCE2Rv1G0075820, SECCE2Rv1G0096530, SECCE2Rv1G0105860, SECCE3Rv1G0200010, SECCE3Rv1G0204470, SECCE3Rv1G0206530, SECCE7Rv1G0454960, SECCE7Rv1G0497430, SECCE7Rv1G0502460, TRITD2Bv1G184590, TRITD3Av1G235580, TRITD3Bv1G206470, TRITD3Bv1G210720, TRITD5Av1G083910, TRITD5Av1G230810, TRITD5Av1G247330, TRITD6Av1G135150, TRITD6Bv1G179660, TRITD6Bv1G197020, TRITD7Av1G028040, TRITD7Av1G095990, TRITD7Bv1G005840
GO:0044281	BP	e	small molecule metabolic process	226/743	16098/70131	2.52383e-06	3	226	0.0179797	SECCE1Rv1G0008860, SECCE1Rv1G0029370, SECCE1Rv1G0037910, SECCE1Rv1G0051680, SECCE1Rv1G0056060, SECCE1Rv1G0059520, SECCE1Rv1G0061750, SECCE2Rv1G0068940, SECCE2Rv1G0072240, SECCE2Rv1G0079470, SECCE2Rv1G0079820, SECCE2Rv1G0084890, SECCE2Rv1G0085160, SECCE2Rv1G0086560, SECCE2Rv1G0091010, SECCE2Rv1G0096530, SECCE2Rv1G0100840, SECCE2Rv1G0102430, SECCE2Rv1G0103800, SECCE2Rv1G0105240, SECCE2Rv1G0105440, SECCE2Rv1G0105860, SECCE2Rv1G0110260, SECCE2Rv1G0110570, SECCE2Rv1G0111150, SECCE2Rv1G0117010, SECCE2Rv1G0119310, SECCE2Rv1G0119840, SECCE2Rv1G0125600, SECCE2Rv1G0126000, SECCE2Rv1G0127270, SECCE2Rv1G0129890, SECCE2Rv1G0131970, SECCE2Rv1G0134170, SECCE2Rv1G0134230, SECCE2Rv1G0140690, SECCE2Rv1G0142410, SECCE2Rv1G0143330, SECCE3Rv1G0158920, SECCE3Rv1G0163880, SECCE3Rv1G0167670, SECCE3Rv1G0178530, SECCE3Rv1G0181880, SECCE3Rv1G0186450, SECCE3Rv1G0194640, SECCE3Rv1G0199940, SECCE3Rv1G0200010, SECCE3Rv1G0200400, SECCE3Rv1G0204470, SECCE3Rv1G0206530, SECCE3Rv1G0207560, SECCE3Rv1G0208860, SECCE4Rv1G0224650, SECCE4Rv1G0225360, SECCE4Rv1G0229580, SECCE4Rv1G0242110, SECCE4Rv1G0242270, SECCE4Rv1G0246000, SECCE4Rv1G0250110, SECCE4Rv1G0255380, SECCE4Rv1G0259930, SECCE4Rv1G0282750, SECCE5Rv1G0305240, SECCE5Rv1G0324680, SECCE5Rv1G0329850, SECCE5Rv1G0330080, SECCE5Rv1G0336120, SECCE5Rv1G0358720, SECCE5Rv1G0360030, SECCE6Rv1G0378420, SECCE6Rv1G0384960, SECCE6Rv1G0392240, SECCE6Rv1G0400760, SECCE6Rv1G0401040, SECCE6Rv1G0413520, SECCE6Rv1G0413640, SECCE6Rv1G0424100, SECCE6Rv1G0431030, SECCE6Rv1G0439710, SECCE7Rv1G0454960, SECCE7Rv1G0462810, SECCE7Rv1G0466010, SECCE7Rv1G0471570, SECCE7Rv1G0479480, SECCE7Rv1G0497430, SECCE7Rv1G0498290, SECCE7Rv1G0498710, SECCE7Rv1G0502070, SECCE7Rv1G0502460, SECCE7Rv1G0506600, SECCEUnv1G0535430, SECCEUnv1G0537240, TRITD0Uv1G029730, TRITD0Uv1G034810, TRITD0Uv1G067230, TRITD1Av1G005570, TRITD1Av1G006130, TRITD1Av1G085470, TRITD1Av1G115640, TRITD1Av1G128090, TRITD1Av1G168400, TRITD1Av1G172460, TRITD1Av1G176530, TRITD1Bv1G061050, TRITD1Bv1G119210, TRITD1Bv1G168260, TRITD1Bv1G182030, TRITD1Bv1G185550, TRITD1Bv1G214170, TRITD1Bv1G222580, TRITD2Av1G028430, TRITD2Av1G034590, TRITD2Av1G045750, TRITD2Av1G061710, TRITD2Av1G083300, TRITD2Av1G104570, TRITD2Av1G149900, TRITD2Av1G176580, TRITD2Av1G179390, TRITD2Av1G181430, TRITD2Av1G218160, TRITD2Av1G276590, TRITD2Av1G278710, TRITD2Bv1G070870, TRITD2Bv1G135200, TRITD2Bv1G141460, TRITD2Bv1G146070, TRITD2Bv1G147940, TRITD2Bv1G179640, TRITD2Bv1G180900, TRITD2Bv1G184590, TRITD2Bv1G185460, TRITD2Bv1G203230, TRITD2Bv1G221710, TRITD2Bv1G234780, TRITD2Bv1G260610, TRITD3Av1G052110, TRITD3Av1G063440, TRITD3Av1G166060, TRITD3Av1G186090, TRITD3Av1G195710, TRITD3Av1G215930, TRITD3Av1G231870, TRITD3Av1G234870, TRITD3Av1G235580, TRITD3Av1G266960, TRITD3Av1G267930, TRITD3Av1G274570, TRITD3Bv1G056140, TRITD3Bv1G059140, TRITD3Bv1G128310, TRITD3Bv1G157290, TRITD3Bv1G203490, TRITD3Bv1G206470, TRITD3Bv1G210720, TRITD3Bv1G262480, TRITD3Bv1G277610, TRITD4Av1G003800, TRITD4Av1G026970, TRITD4Av1G043310, TRITD4Av1G102260, TRITD4Av1G165700, TRITD4Av1G168340, TRITD4Av1G175270, TRITD4Av1G227310, TRITD4Av1G258280, TRITD4Bv1G019900, TRITD4Bv1G026430, TRITD4Bv1G028520, TRITD4Bv1G041480, TRITD4Bv1G106700, TRITD4Bv1G142770, TRITD4Bv1G170790, TRITD4Bv1G187270, TRITD5Av1G008310, TRITD5Av1G083910, TRITD5Av1G092430, TRITD5Av1G160040, TRITD5Av1G197480, TRITD5Av1G228510, TRITD5Av1G230810, TRITD5Av1G247330, TRITD5Av1G249980, TRITD5Bv1G006680, TRITD5Bv1G006790, TRITD5Bv1G064830, TRITD5Bv1G071230, TRITD5Bv1G084080, TRITD5Bv1G108960, TRITD5Bv1G110200, TRITD5Bv1G152670, TRITD5Bv1G158910, TRITD5Bv1G243210, TRITD6Av1G003610, TRITD6Av1G132940, TRITD6Av1G135150, TRITD6Av1G171550, TRITD6Av1G203310, TRITD6Av1G210420, TRITD6Av1G215090, TRITD6Av1G222270, TRITD6Av1G222340, TRITD6Bv1G010390, TRITD6Bv1G020300, TRITD6Bv1G026990, TRITD6Bv1G027780, TRITD6Bv1G063540, TRITD6Bv1G085100, TRITD6Bv1G136060, TRITD6Bv1G137310, TRITD6Bv1G138880, TRITD6Bv1G139950, TRITD6Bv1G159090, TRITD6Bv1G170820, TRITD6Bv1G179660, TRITD6Bv1G211910, TRITD6Bv1G217950, TRITD6Bv1G227210, TRITD7Av1G095990, TRITD7Av1G217580, TRITD7Bv1G002180, TRITD7Bv1G005840, TRITD7Bv1G015280, TRITD7Bv1G020220, TRITD7Bv1G058830, TRITD7Bv1G069640
GO:0009767	BP	e	photosynthetic electron transport chain	13/743	261/70131	5.36998e-06	5	13	0.0382557	SECCE1Rv1G0004070, SECCE4Rv1G0224650, SECCE4Rv1G0229580, SECCE5Rv1G0323310, SECCE5Rv1G0330080, SECCE7Rv1G0454960, TRITD1Av1G005570, TRITD1Bv1G140980, TRITD3Bv1G206470, TRITD4Av1G175270, TRITD4Av1G258280, TRITD4Bv1G028520, TRITD6Bv1G179660
GO:1901135	BP	e	carbohydrate derivative metabolic process	113/743	6999/70131	6.45366e-06	3	113	0.0459759	SECCE1Rv1G0027130, SECCE1Rv1G0029370, SECCE1Rv1G0037910, SECCE2Rv1G0065510, SECCE2Rv1G0068940, SECCE2Rv1G0072240, SECCE2Rv1G0084890, SECCE2Rv1G0085160, SECCE2Rv1G0086560, SECCE2Rv1G0096530, SECCE2Rv1G0105860, SECCE2Rv1G0110260, SECCE2Rv1G0110570, SECCE2Rv1G0111150, SECCE2Rv1G0119310, SECCE2Rv1G0119840, SECCE2Rv1G0126920, SECCE2Rv1G0127270, SECCE2Rv1G0131970, SECCE2Rv1G0142410, SECCE2Rv1G0143330, SECCE3Rv1G0183560, SECCE3Rv1G0186450, SECCE3Rv1G0194640, SECCE3Rv1G0200010, SECCE3Rv1G0200400, SECCE3Rv1G0204470, SECCE3Rv1G0206530, SECCE3Rv1G0207560, SECCE4Rv1G0224650, SECCE4Rv1G0229580, SECCE4Rv1G0242110, SECCE4Rv1G0255380, SECCE5Rv1G0329850, SECCE5Rv1G0330080, SECCE6Rv1G0384960, SECCE6Rv1G0386490, SECCE6Rv1G0439710, SECCE7Rv1G0454960, SECCE7Rv1G0455410, SECCE7Rv1G0462810, SECCE7Rv1G0466010, SECCE7Rv1G0471570, SECCE7Rv1G0479480, SECCE7Rv1G0497430, SECCE7Rv1G0498290, SECCE7Rv1G0502460, SECCE7Rv1G0506600, SECCEUnv1G0535430, TRITD0Uv1G018410, TRITD1Av1G035200, TRITD1Av1G085470, TRITD1Av1G206380, TRITD1Bv1G168260, TRITD1Bv1G182030, TRITD1Bv1G214170, TRITD2Av1G061710, TRITD2Av1G083300, TRITD2Av1G104570, TRITD2Av1G181430, TRITD2Av1G278710, TRITD2Bv1G030270, TRITD2Bv1G085060, TRITD2Bv1G146070, TRITD2Bv1G179640, TRITD2Bv1G180900, TRITD2Bv1G184590, TRITD2Bv1G203230, TRITD2Bv1G221710, TRITD3Av1G052110, TRITD3Av1G186090, TRITD3Av1G195710, TRITD3Av1G231870, TRITD3Av1G235580, TRITD3Bv1G056140, TRITD3Bv1G059140, TRITD3Bv1G203490, TRITD3Bv1G206470, TRITD3Bv1G210720, TRITD4Av1G102260, TRITD4Av1G168340, TRITD4Av1G175270, TRITD4Av1G227310, TRITD4Av1G258280, TRITD4Bv1G026430, TRITD4Bv1G028520, TRITD4Bv1G041480, TRITD4Bv1G106700, TRITD4Bv1G149610, TRITD4Bv1G157150, TRITD4Bv1G187270, TRITD5Av1G008310, TRITD5Av1G083910, TRITD5Av1G230810, TRITD5Av1G247330, TRITD5Bv1G064830, TRITD5Bv1G130510, TRITD6Av1G021700, TRITD6Av1G078620, TRITD6Av1G135150, TRITD6Bv1G026990, TRITD6Bv1G085100, TRITD6Bv1G149220, TRITD6Bv1G159090, TRITD6Bv1G179660, TRITD6Bv1G197020, TRITD6Bv1G211910, TRITD6Bv1G227210, TRITD7Av1G055770, TRITD7Av1G095990, TRITD7Bv1G003070, TRITD7Bv1G005840, TRITD7Bv1G020220
GO:0016114	BP	e	terpenoid biosynthetic process	27/743	965/70131	6.76435e-06	7	27	0.0481893	SECCE1Rv1G0027130, SECCE2Rv1G0085160, SECCE2Rv1G0091010, SECCE2Rv1G0143330, SECCE3Rv1G0178530, SECCE3Rv1G0204470, SECCE3Rv1G0207560, SECCE4Rv1G0224650, SECCE4Rv1G0255380, SECCE7Rv1G0455410, SECCE7Rv1G0497430, TRITD0Uv1G018410, TRITD2Av1G034590, TRITD2Av1G083300, TRITD2Av1G181430, TRITD2Bv1G234780, TRITD3Av1G235580, TRITD3Bv1G277610, TRITD4Av1G175270, TRITD4Bv1G028520, TRITD5Av1G008310, TRITD5Av1G228510, TRITD5Av1G247330, TRITD5Bv1G006680, TRITD5Bv1G006790, TRITD6Av1G135150, TRITD6Bv1G227210
GO:0031968	CC	e	organelle outer membrane	52/743	1586/70131	1.36649e-12	5	52	1.55643e-09	SECCE1Rv1G0004070, SECCE1Rv1G0052850, SECCE2Rv1G0079400, SECCE2Rv1G0091010, SECCE2Rv1G0096530, SECCE2Rv1G0105440, SECCE2Rv1G0105860, SECCE2Rv1G0117010, SECCE2Rv1G0119840, SECCE2Rv1G0123510, SECCE2Rv1G0142410, SECCE3Rv1G0178860, SECCE3Rv1G0183560, SECCE3Rv1G0200010, SECCE3Rv1G0204470, SECCE4Rv1G0224650, SECCE4Rv1G0225360, SECCE4Rv1G0250110, SECCE4Rv1G0255380, SECCE5Rv1G0324680, SECCE5Rv1G0330080, SECCE5Rv1G0333980, SECCE6Rv1G0425380, SECCE7Rv1G0454960, SECCE7Rv1G0462810, SECCE7Rv1G0502980, SECCEUnv1G0549710, TRITD1Av1G005570, TRITD2Av1G181430, TRITD3Av1G163000, TRITD3Av1G219750, TRITD3Av1G235580, TRITD3Bv1G122910, TRITD3Bv1G124020, TRITD3Bv1G141380, TRITD3Bv1G203490, TRITD3Bv1G210720, TRITD4Av1G003340, TRITD4Av1G157650, TRITD4Av1G175270, TRITD4Av1G258280, TRITD4Bv1G028520, TRITD4Bv1G040830, TRITD4Bv1G076830, TRITD4Bv1G087630, TRITD5Av1G104310, TRITD5Av1G247330, TRITD5Bv1G084880, TRITD5Bv1G108960, TRITD6Bv1G013050, TRITD6Bv1G179660, TRITD6Bv1G211910
GO:0019867	CC	e	outer membrane	52/743	1602/70131	1.98373e-12	3	52	2.25946e-09	SECCE1Rv1G0004070, SECCE1Rv1G0052850, SECCE2Rv1G0079400, SECCE2Rv1G0091010, SECCE2Rv1G0096530, SECCE2Rv1G0105440, SECCE2Rv1G0105860, SECCE2Rv1G0117010, SECCE2Rv1G0119840, SECCE2Rv1G0123510, SECCE2Rv1G0142410, SECCE3Rv1G0178860, SECCE3Rv1G0183560, SECCE3Rv1G0200010, SECCE3Rv1G0204470, SECCE4Rv1G0224650, SECCE4Rv1G0225360, SECCE4Rv1G0250110, SECCE4Rv1G0255380, SECCE5Rv1G0324680, SECCE5Rv1G0330080, SECCE5Rv1G0333980, SECCE6Rv1G0425380, SECCE7Rv1G0454960, SECCE7Rv1G0462810, SECCE7Rv1G0502980, SECCEUnv1G0549710, TRITD1Av1G005570, TRITD2Av1G181430, TRITD3Av1G163000, TRITD3Av1G219750, TRITD3Av1G235580, TRITD3Bv1G122910, TRITD3Bv1G124020, TRITD3Bv1G141380, TRITD3Bv1G203490, TRITD3Bv1G210720, TRITD4Av1G003340, TRITD4Av1G157650, TRITD4Av1G175270, TRITD4Av1G258280, TRITD4Bv1G028520, TRITD4Bv1G040830, TRITD4Bv1G076830, TRITD4Bv1G087630, TRITD5Av1G104310, TRITD5Av1G247330, TRITD5Bv1G084880, TRITD5Bv1G108960, TRITD6Bv1G013050, TRITD6Bv1G179660, TRITD6Bv1G211910
GO:0009535	CC	e	chloroplast thylakoid membrane	46/743	1347/70131	7.20734e-12	6	46	8.20916e-09	SECCE1Rv1G0004070, SECCE1Rv1G0052850, SECCE2Rv1G0079400, SECCE2Rv1G0091010, SECCE2Rv1G0096530, SECCE2Rv1G0105440, SECCE2Rv1G0105860, SECCE2Rv1G0119840, SECCE2Rv1G0123510, SECCE3Rv1G0178860, SECCE3Rv1G0183560, SECCE3Rv1G0200010, SECCE3Rv1G0204470, SECCE4Rv1G0224650, SECCE4Rv1G0225360, SECCE4Rv1G0250110, SECCE4Rv1G0255380, SECCE5Rv1G0330080, SECCE5Rv1G0333980, SECCE6Rv1G0425380, SECCE7Rv1G0454960, SECCE7Rv1G0462810, SECCE7Rv1G0502980, SECCEUnv1G0549710, TRITD1Av1G005570, TRITD3Av1G163000, TRITD3Av1G219750, TRITD3Av1G235580, TRITD3Bv1G122910, TRITD3Bv1G124020, TRITD3Bv1G141380, TRITD3Bv1G203490, TRITD3Bv1G210720, TRITD4Av1G003340, TRITD4Av1G157650, TRITD4Av1G175270, TRITD4Av1G258280, TRITD4Bv1G028520, TRITD4Bv1G040830, TRITD4Bv1G076830, TRITD5Av1G104310, TRITD5Av1G247330, TRITD5Bv1G084880, TRITD5Bv1G108960, TRITD6Bv1G013050, TRITD6Bv1G179660
GO:0055035	CC	e	plastid thylakoid membrane	46/743	1367/70131	1.17861e-11	5	46	1.34244e-08	SECCE1Rv1G0004070, SECCE1Rv1G0052850, SECCE2Rv1G0079400, SECCE2Rv1G0091010, SECCE2Rv1G0096530, SECCE2Rv1G0105440, SECCE2Rv1G0105860, SECCE2Rv1G0119840, SECCE2Rv1G0123510, SECCE3Rv1G0178860, SECCE3Rv1G0183560, SECCE3Rv1G0200010, SECCE3Rv1G0204470, SECCE4Rv1G0224650, SECCE4Rv1G0225360, SECCE4Rv1G0250110, SECCE4Rv1G0255380, SECCE5Rv1G0330080, SECCE5Rv1G0333980, SECCE6Rv1G0425380, SECCE7Rv1G0454960, SECCE7Rv1G0462810, SECCE7Rv1G0502980, SECCEUnv1G0549710, TRITD1Av1G005570, TRITD3Av1G163000, TRITD3Av1G219750, TRITD3Av1G235580, TRITD3Bv1G122910, TRITD3Bv1G124020, TRITD3Bv1G141380, TRITD3Bv1G203490, TRITD3Bv1G210720, TRITD4Av1G003340, TRITD4Av1G157650, TRITD4Av1G175270, TRITD4Av1G258280, TRITD4Bv1G028520, TRITD4Bv1G040830, TRITD4Bv1G076830, TRITD5Av1G104310, TRITD5Av1G247330, TRITD5Bv1G084880, TRITD5Bv1G108960, TRITD6Bv1G013050, TRITD6Bv1G179660
GO:0010598	CC	e	NAD(P)H dehydrogenase complex (plastoquinone)	10/743	42/70131	1.81901e-11	3	10	2.07185e-08	SECCE3Rv1G0204470, SECCE4Rv1G0224650, SECCE5Rv1G0323310, SECCE5Rv1G0330080, TRITD3Av1G235580, TRITD4Av1G157650, TRITD4Av1G175270, TRITD4Bv1G028520, TRITD4Bv1G040830, TRITD6Bv1G179660
GO:0042651	CC	e	thylakoid membrane	46/743	1417/70131	3.85698e-11	4	46	4.3931e-08	SECCE1Rv1G0004070, SECCE1Rv1G0052850, SECCE2Rv1G0079400, SECCE2Rv1G0091010, SECCE2Rv1G0096530, SECCE2Rv1G0105440, SECCE2Rv1G0105860, SECCE2Rv1G0119840, SECCE2Rv1G0123510, SECCE3Rv1G0178860, SECCE3Rv1G0183560, SECCE3Rv1G0200010, SECCE3Rv1G0204470, SECCE4Rv1G0224650, SECCE4Rv1G0225360, SECCE4Rv1G0250110, SECCE4Rv1G0255380, SECCE5Rv1G0330080, SECCE5Rv1G0333980, SECCE6Rv1G0425380, SECCE7Rv1G0454960, SECCE7Rv1G0462810, SECCE7Rv1G0502980, SECCEUnv1G0549710, TRITD1Av1G005570, TRITD3Av1G163000, TRITD3Av1G219750, TRITD3Av1G235580, TRITD3Bv1G122910, TRITD3Bv1G124020, TRITD3Bv1G141380, TRITD3Bv1G203490, TRITD3Bv1G210720, TRITD4Av1G003340, TRITD4Av1G157650, TRITD4Av1G175270, TRITD4Av1G258280, TRITD4Bv1G028520, TRITD4Bv1G040830, TRITD4Bv1G076830, TRITD5Av1G104310, TRITD5Av1G247330, TRITD5Bv1G084880, TRITD5Bv1G108960, TRITD6Bv1G013050, TRITD6Bv1G179660
GO:0034357	CC	e	photosynthetic membrane	46/743	1417/70131	3.85698e-11	3	46	4.3931e-08	SECCE1Rv1G0004070, SECCE1Rv1G0052850, SECCE2Rv1G0079400, SECCE2Rv1G0091010, SECCE2Rv1G0096530, SECCE2Rv1G0105440, SECCE2Rv1G0105860, SECCE2Rv1G0119840, SECCE2Rv1G0123510, SECCE3Rv1G0178860, SECCE3Rv1G0183560, SECCE3Rv1G0200010, SECCE3Rv1G0204470, SECCE4Rv1G0224650, SECCE4Rv1G0225360, SECCE4Rv1G0250110, SECCE4Rv1G0255380, SECCE5Rv1G0330080, SECCE5Rv1G0333980, SECCE6Rv1G0425380, SECCE7Rv1G0454960, SECCE7Rv1G0462810, SECCE7Rv1G0502980, SECCEUnv1G0549710, TRITD1Av1G005570, TRITD3Av1G163000, TRITD3Av1G219750, TRITD3Av1G235580, TRITD3Bv1G122910, TRITD3Bv1G124020, TRITD3Bv1G141380, TRITD3Bv1G203490, TRITD3Bv1G210720, TRITD4Av1G003340, TRITD4Av1G157650, TRITD4Av1G175270, TRITD4Av1G258280, TRITD4Bv1G028520, TRITD4Bv1G040830, TRITD4Bv1G076830, TRITD5Av1G104310, TRITD5Av1G247330, TRITD5Bv1G084880, TRITD5Bv1G108960, TRITD6Bv1G013050, TRITD6Bv1G179660
GO:0042170	CC	e	plastid membrane	56/743	1961/70131	3.86556e-11	4	56	4.40288e-08	SECCE1Rv1G0004070, SECCE1Rv1G0052850, SECCE2Rv1G0079400, SECCE2Rv1G0085160, SECCE2Rv1G0091010, SECCE2Rv1G0095070, SECCE2Rv1G0096530, SECCE2Rv1G0105440, SECCE2Rv1G0105860, SECCE2Rv1G0117010, SECCE2Rv1G0119840, SECCE2Rv1G0123510, SECCE2Rv1G0136980, SECCE3Rv1G0178530, SECCE3Rv1G0178860, SECCE3Rv1G0183560, SECCE3Rv1G0200010, SECCE3Rv1G0204470, SECCE4Rv1G0224650, SECCE4Rv1G0225360, SECCE4Rv1G0250110, SECCE4Rv1G0255380, SECCE5Rv1G0330080, SECCE5Rv1G0330470, SECCE5Rv1G0333980, SECCE6Rv1G0425380, SECCE7Rv1G0454960, SECCE7Rv1G0462810, SECCE7Rv1G0502980, SECCEUnv1G0549710, TRITD1Av1G005570, TRITD2Av1G181430, TRITD2Bv1G146070, TRITD3Av1G163000, TRITD3Av1G219750, TRITD3Av1G235580, TRITD3Bv1G122910, TRITD3Bv1G124020, TRITD3Bv1G141380, TRITD3Bv1G203490, TRITD3Bv1G210720, TRITD4Av1G003340, TRITD4Av1G157650, TRITD4Av1G175270, TRITD4Av1G258280, TRITD4Bv1G028520, TRITD4Bv1G040830, TRITD4Bv1G076830, TRITD4Bv1G087630, TRITD5Av1G104310, TRITD5Av1G247330, TRITD5Bv1G084880, TRITD5Bv1G108960, TRITD6Bv1G013050, TRITD6Bv1G179660, TRITD6Bv1G211910
GO:0009570	CC	e	chloroplast stroma	52/743	2351/70131	9.20488e-07	3	52	0.00104844	SECCE1Rv1G0027130, SECCE2Rv1G0068940, SECCE2Rv1G0089140, SECCE2Rv1G0091010, SECCE2Rv1G0102430, SECCE2Rv1G0140690, SECCE3Rv1G0186450, SECCE3Rv1G0200010, SECCE3Rv1G0206530, SECCE3Rv1G0207560, SECCE4Rv1G0229580, SECCE5Rv1G0362390, SECCE5Rv1G0367580, SECCE7Rv1G0462810, SECCE7Rv1G0497430, SECCE7Rv1G0506600, SECCE7Rv1G0525890, SECCEUnv1G0560360, TRITD0Uv1G010890, TRITD0Uv1G018410, TRITD1Av1G128090, TRITD1Av1G176530, TRITD1Av1G202770, TRITD1Bv1G140980, TRITD1Bv1G202830, TRITD2Av1G179390, TRITD2Av1G276970, TRITD2Bv1G146070, TRITD2Bv1G147940, TRITD3Av1G219750, TRITD3Bv1G035310, TRITD3Bv1G203490, TRITD3Bv1G206470, TRITD3Bv1G210720, TRITD4Av1G102260, TRITD4Av1G258280, TRITD4Bv1G087000, TRITD5Av1G092430, TRITD5Av1G160040, TRITD5Av1G226340, TRITD5Av1G230810, TRITD5Av1G247330, TRITD6Av1G132940, TRITD6Av1G135150, TRITD6Av1G192750, TRITD6Bv1G026990, TRITD6Bv1G042270, TRITD6Bv1G136310, TRITD6Bv1G159090, TRITD7Av1G056730, TRITD7Av1G095990, TRITD7Bv1G005840
GO:0009532	CC	e	plastid stroma	52/743	2367/70131	1.05303e-06	2	52	0.0011994	SECCE1Rv1G0027130, SECCE2Rv1G0068940, SECCE2Rv1G0089140, SECCE2Rv1G0091010, SECCE2Rv1G0102430, SECCE2Rv1G0140690, SECCE3Rv1G0186450, SECCE3Rv1G0200010, SECCE3Rv1G0206530, SECCE3Rv1G0207560, SECCE4Rv1G0229580, SECCE5Rv1G0362390, SECCE5Rv1G0367580, SECCE7Rv1G0462810, SECCE7Rv1G0497430, SECCE7Rv1G0506600, SECCE7Rv1G0525890, SECCEUnv1G0560360, TRITD0Uv1G010890, TRITD0Uv1G018410, TRITD1Av1G128090, TRITD1Av1G176530, TRITD1Av1G202770, TRITD1Bv1G140980, TRITD1Bv1G202830, TRITD2Av1G179390, TRITD2Av1G276970, TRITD2Bv1G146070, TRITD2Bv1G147940, TRITD3Av1G219750, TRITD3Bv1G035310, TRITD3Bv1G203490, TRITD3Bv1G206470, TRITD3Bv1G210720, TRITD4Av1G102260, TRITD4Av1G258280, TRITD4Bv1G087000, TRITD5Av1G092430, TRITD5Av1G160040, TRITD5Av1G226340, TRITD5Av1G230810, TRITD5Av1G247330, TRITD6Av1G132940, TRITD6Av1G135150, TRITD6Av1G192750, TRITD6Bv1G026990, TRITD6Bv1G042270, TRITD6Bv1G136310, TRITD6Bv1G159090, TRITD7Av1G056730, TRITD7Av1G095990, TRITD7Bv1G005840
GO:0009536	CC	e	plastid	131/743	8187/70131	1.65336e-06	5	131	0.00188318	SECCE1Rv1G0008860, SECCE1Rv1G0012170, SECCE1Rv1G0017630, SECCE1Rv1G0045460, SECCE1Rv1G0059230, SECCE1Rv1G0061750, SECCE2Rv1G0069970, SECCE2Rv1G0075820, SECCE2Rv1G0089540, SECCE2Rv1G0090850, SECCE2Rv1G0108370, SECCE2Rv1G0110570, SECCE2Rv1G0119070, SECCE2Rv1G0126690, SECCE2Rv1G0127270, SECCE2Rv1G0139530, SECCE2Rv1G0140180, SECCE2Rv1G0140620, SECCE3Rv1G0159640, SECCE3Rv1G0169630, SECCE3Rv1G0181880, SECCE3Rv1G0185070, SECCE3Rv1G0188400, SECCE3Rv1G0189620, SECCE3Rv1G0194640, SECCE4Rv1G0246000, SECCE4Rv1G0279480, SECCE5Rv1G0323310, SECCE5Rv1G0324680, SECCE5Rv1G0329850, SECCE5Rv1G0337800, SECCE5Rv1G0350770, SECCE5Rv1G0353160, SECCE5Rv1G0358720, SECCE5Rv1G0360030, SECCE5Rv1G0367490, SECCE6Rv1G0386490, SECCE6Rv1G0387390, SECCE6Rv1G0392240, SECCE6Rv1G0400760, SECCE6Rv1G0401040, SECCE6Rv1G0405330, SECCE7Rv1G0455410, SECCE7Rv1G0458010, SECCE7Rv1G0464340, SECCE7Rv1G0469480, SECCE7Rv1G0474860, SECCE7Rv1G0502460, TRITD0Uv1G029730, TRITD0Uv1G034810, TRITD0Uv1G105910, TRITD1Av1G044200, TRITD1Av1G085470, TRITD1Av1G155680, TRITD1Av1G183030, TRITD1Bv1G025160, TRITD1Bv1G053270, TRITD1Bv1G061050, TRITD1Bv1G064590, TRITD1Bv1G076120, TRITD1Bv1G222580, TRITD2Av1G034590, TRITD2Av1G083300, TRITD2Av1G261170, TRITD2Av1G273870, TRITD2Bv1G098620, TRITD2Bv1G143250, TRITD2Bv1G180900, TRITD2Bv1G221710, TRITD2Bv1G234780, TRITD2Bv1G260610, TRITD3Av1G001510, TRITD3Av1G023930, TRITD3Av1G099040, TRITD3Av1G185020, TRITD3Av1G234870, TRITD3Av1G244950, TRITD3Av1G266960, TRITD3Bv1G093700, TRITD3Bv1G097290, TRITD3Bv1G157290, TRITD3Bv1G167080, TRITD3Bv1G231240, TRITD4Av1G012620, TRITD4Av1G015020, TRITD4Av1G056800, TRITD4Av1G165700, TRITD4Av1G192390, TRITD4Av1G216400, TRITD4Bv1G041480, TRITD4Bv1G132400, TRITD4Bv1G149610, TRITD4Bv1G159330, TRITD4Bv1G160540, TRITD4Bv1G167380, TRITD5Av1G019500, TRITD5Av1G037080, TRITD5Av1G083910, TRITD5Av1G154430, TRITD5Av1G228510, TRITD5Av1G230810, TRITD5Bv1G006680, TRITD5Bv1G006790, TRITD5Bv1G009870, TRITD5Bv1G034470, TRITD5Bv1G064830, TRITD5Bv1G110200, TRITD5Bv1G219080, TRITD5Bv1G244120, TRITD5Bv1G253640, TRITD6Av1G141150, TRITD6Av1G224950, TRITD6Bv1G009510, TRITD6Bv1G066780, TRITD6Bv1G135730, TRITD6Bv1G137310, TRITD6Bv1G138880, TRITD6Bv1G139950, TRITD6Bv1G140710, TRITD6Bv1G143460, TRITD6Bv1G197020, TRITD6Bv1G217950, TRITD7Av1G024830, TRITD7Av1G028040, TRITD7Av1G114160, TRITD7Av1G201540, TRITD7Av1G225830, TRITD7Av1G237210, TRITD7Bv1G003070, TRITD7Bv1G005840, TRITD7Bv1G058830
GO:0098588	CC	e	bounding membrane of organelle	97/743	5694/70131	3.84582e-06	4	97	0.00438039	SECCE1Rv1G0004070, SECCE1Rv1G0026960, SECCE1Rv1G0029370, SECCE1Rv1G0052850, SECCE1Rv1G0059520, SECCE2Rv1G0072610, SECCE2Rv1G0079400, SECCE2Rv1G0079820, SECCE2Rv1G0091010, SECCE2Rv1G0096530, SECCE2Rv1G0105440, SECCE2Rv1G0105860, SECCE2Rv1G0117010, SECCE2Rv1G0119840, SECCE2Rv1G0123510, SECCE2Rv1G0142410, SECCE3Rv1G0178860, SECCE3Rv1G0183560, SECCE3Rv1G0200010, SECCE3Rv1G0204470, SECCE4Rv1G0218370, SECCE4Rv1G0224650, SECCE4Rv1G0225360, SECCE4Rv1G0250110, SECCE4Rv1G0255380, SECCE5Rv1G0324680, SECCE5Rv1G0330080, SECCE5Rv1G0333980, SECCE5Rv1G0336120, SECCE5Rv1G0350770, SECCE5Rv1G0367490, SECCE6Rv1G0386490, SECCE6Rv1G0400760, SECCE6Rv1G0425380, SECCE6Rv1G0439710, SECCE7Rv1G0454960, SECCE7Rv1G0462810, SECCE7Rv1G0466010, SECCE7Rv1G0474320, SECCE7Rv1G0496900, SECCE7Rv1G0502460, SECCE7Rv1G0502980, SECCEUnv1G0549710, TRITD0Uv1G017220, TRITD1Av1G005570, TRITD1Av1G085470, TRITD1Bv1G182030, TRITD2Av1G149920, TRITD2Av1G181430, TRITD2Bv1G035840, TRITD2Bv1G085060, TRITD2Bv1G185460, TRITD2Bv1G201100, TRITD3Av1G052110, TRITD3Av1G163000, TRITD3Av1G186090, TRITD3Av1G215930, TRITD3Av1G219750, TRITD3Av1G235580, TRITD3Av1G274570, TRITD3Bv1G056140, TRITD3Bv1G122910, TRITD3Bv1G124020, TRITD3Bv1G128310, TRITD3Bv1G141380, TRITD3Bv1G152220, TRITD3Bv1G203490, TRITD3Bv1G210720, TRITD4Av1G003340, TRITD4Av1G015020, TRITD4Av1G157650, TRITD4Av1G175270, TRITD4Av1G186120, TRITD4Av1G227310, TRITD4Av1G258280, TRITD4Bv1G028520, TRITD4Bv1G040830, TRITD4Bv1G076830, TRITD4Bv1G087630, TRITD4Bv1G167380, TRITD5Av1G104310, TRITD5Av1G128730, TRITD5Av1G247330, TRITD5Bv1G084880, TRITD5Bv1G108960, TRITD6Av1G089800, TRITD6Bv1G009510, TRITD6Bv1G011380, TRITD6Bv1G013050, TRITD6Bv1G138880, TRITD6Bv1G143460, TRITD6Bv1G179660, TRITD6Bv1G211910, TRITD7Av1G055770, TRITD7Av1G145520, TRITD7Bv1G020220, TRITD7Bv1G069640
GO:0043036	CC	e	starch grain	5/743	25/70131	5.86956e-06	2	5	0.00668543	TRITD2Bv1G184590, TRITD4Av1G102260, TRITD4Bv1G087000, TRITD6Bv1G042270, TRITD7Av1G095990
GO:0009507	CC	e	chloroplast	120/743	7557/70131	7.38294e-06	6	120	0.00840917	SECCE1Rv1G0008860, SECCE1Rv1G0017630, SECCE1Rv1G0045460, SECCE1Rv1G0059230, SECCE1Rv1G0061750, SECCE2Rv1G0069970, SECCE2Rv1G0075820, SECCE2Rv1G0089540, SECCE2Rv1G0090850, SECCE2Rv1G0108370, SECCE2Rv1G0110570, SECCE2Rv1G0119070, SECCE2Rv1G0126690, SECCE2Rv1G0127270, SECCE2Rv1G0139530, SECCE2Rv1G0140180, SECCE2Rv1G0140620, SECCE3Rv1G0159640, SECCE3Rv1G0169630, SECCE3Rv1G0181880, SECCE3Rv1G0185070, SECCE3Rv1G0188400, SECCE3Rv1G0189620, SECCE3Rv1G0194640, SECCE4Rv1G0246000, SECCE5Rv1G0323310, SECCE5Rv1G0324680, SECCE5Rv1G0329850, SECCE5Rv1G0337800, SECCE5Rv1G0350770, SECCE5Rv1G0353160, SECCE5Rv1G0358720, SECCE5Rv1G0360030, SECCE5Rv1G0367490, SECCE6Rv1G0387390, SECCE6Rv1G0392240, SECCE6Rv1G0400760, SECCE6Rv1G0401040, SECCE6Rv1G0405330, SECCE7Rv1G0455410, SECCE7Rv1G0458010, SECCE7Rv1G0464340, SECCE7Rv1G0469480, SECCE7Rv1G0474860, SECCE7Rv1G0502460, TRITD0Uv1G029730, TRITD0Uv1G034810, TRITD0Uv1G105910, TRITD1Av1G085470, TRITD1Av1G155680, TRITD1Av1G183030, TRITD1Bv1G025160, TRITD1Bv1G053270, TRITD1Bv1G061050, TRITD1Bv1G064590, TRITD1Bv1G076120, TRITD1Bv1G222580, TRITD2Av1G083300, TRITD2Av1G273870, TRITD2Bv1G098620, TRITD2Bv1G143250, TRITD2Bv1G180900, TRITD2Bv1G221710, TRITD2Bv1G234780, TRITD2Bv1G260610, TRITD3Av1G001510, TRITD3Av1G023930, TRITD3Av1G099040, TRITD3Av1G185020, TRITD3Av1G234870, TRITD3Av1G244950, TRITD3Av1G266960, TRITD3Bv1G093700, TRITD3Bv1G097290, TRITD3Bv1G157290, TRITD3Bv1G167080, TRITD3Bv1G231240, TRITD4Av1G012620, TRITD4Av1G015020, TRITD4Av1G165700, TRITD4Av1G192390, TRITD4Av1G216400, TRITD4Bv1G041480, TRITD4Bv1G132400, TRITD4Bv1G149610, TRITD4Bv1G159330, TRITD4Bv1G160540, TRITD4Bv1G167380, TRITD5Av1G019500, TRITD5Av1G037080, TRITD5Av1G083910, TRITD5Av1G154430, TRITD5Bv1G006680, TRITD5Bv1G006790, TRITD5Bv1G009870, TRITD5Bv1G034470, TRITD5Bv1G064830, TRITD5Bv1G110200, TRITD5Bv1G219080, TRITD5Bv1G244120, TRITD5Bv1G253640, TRITD6Av1G141150, TRITD6Av1G224950, TRITD6Bv1G009510, TRITD6Bv1G066780, TRITD6Bv1G135730, TRITD6Bv1G137310, TRITD6Bv1G138880, TRITD6Bv1G139950, TRITD6Bv1G140710, TRITD6Bv1G143460, TRITD6Bv1G197020, TRITD6Bv1G217950, TRITD7Av1G024830, TRITD7Av1G028040, TRITD7Av1G114160, TRITD7Av1G201540, TRITD7Av1G237210, TRITD7Bv1G003070, TRITD7Bv1G058830
GO:0031090	CC	e	organelle membrane	124/743	7899/70131	8.48282e-06	3	124	0.00966193	SECCE1Rv1G0004070, SECCE1Rv1G0026960, SECCE1Rv1G0029370, SECCE1Rv1G0038340, SECCE1Rv1G0052850, SECCE1Rv1G0059520, SECCE2Rv1G0072610, SECCE2Rv1G0079400, SECCE2Rv1G0079820, SECCE2Rv1G0085160, SECCE2Rv1G0091010, SECCE2Rv1G0095070, SECCE2Rv1G0096530, SECCE2Rv1G0103800, SECCE2Rv1G0105440, SECCE2Rv1G0105860, SECCE2Rv1G0117010, SECCE2Rv1G0119840, SECCE2Rv1G0123510, SECCE2Rv1G0136980, SECCE2Rv1G0142410, SECCE3Rv1G0158920, SECCE3Rv1G0178530, SECCE3Rv1G0178860, SECCE3Rv1G0183560, SECCE3Rv1G0200010, SECCE3Rv1G0204470, SECCE4Rv1G0218370, SECCE4Rv1G0224650, SECCE4Rv1G0225360, SECCE4Rv1G0250110, SECCE4Rv1G0255380, SECCE5Rv1G0324680, SECCE5Rv1G0330080, SECCE5Rv1G0330470, SECCE5Rv1G0333980, SECCE5Rv1G0336120, SECCE5Rv1G0350770, SECCE5Rv1G0367490, SECCE6Rv1G0378420, SECCE6Rv1G0386490, SECCE6Rv1G0400760, SECCE6Rv1G0424100, SECCE6Rv1G0425380, SECCE6Rv1G0439710, SECCE7Rv1G0454960, SECCE7Rv1G0462810, SECCE7Rv1G0466010, SECCE7Rv1G0474320, SECCE7Rv1G0496900, SECCE7Rv1G0498290, SECCE7Rv1G0502460, SECCE7Rv1G0502980, SECCEUnv1G0535430, SECCEUnv1G0549710, TRITD0Uv1G017220, TRITD1Av1G005570, TRITD1Av1G085470, TRITD1Bv1G182030, TRITD1Bv1G185550, TRITD2Av1G104570, TRITD2Av1G149920, TRITD2Av1G181430, TRITD2Av1G291290, TRITD2Bv1G035840, TRITD2Bv1G085060, TRITD2Bv1G146070, TRITD2Bv1G185460, TRITD2Bv1G196450, TRITD2Bv1G201100, TRITD2Bv1G260610, TRITD3Av1G052110, TRITD3Av1G063440, TRITD3Av1G163000, TRITD3Av1G186090, TRITD3Av1G215930, TRITD3Av1G219750, TRITD3Av1G235580, TRITD3Av1G274570, TRITD3Bv1G056140, TRITD3Bv1G122910, TRITD3Bv1G124020, TRITD3Bv1G128310, TRITD3Bv1G141380, TRITD3Bv1G152220, TRITD3Bv1G203490, TRITD3Bv1G210720, TRITD4Av1G003340, TRITD4Av1G015020, TRITD4Av1G043310, TRITD4Av1G157650, TRITD4Av1G168340, TRITD4Av1G175270, TRITD4Av1G186120, TRITD4Av1G192390, TRITD4Av1G227310, TRITD4Av1G258280, TRITD4Bv1G028520, TRITD4Bv1G040830, TRITD4Bv1G076830, TRITD4Bv1G087630, TRITD4Bv1G157150, TRITD4Bv1G167380, TRITD5Av1G104310, TRITD5Av1G128730, TRITD5Av1G247330, TRITD5Bv1G084880, TRITD5Bv1G108960, TRITD6Av1G064790, TRITD6Av1G089800, TRITD6Av1G222270, TRITD6Av1G222340, TRITD6Bv1G009510, TRITD6Bv1G011380, TRITD6Bv1G013050, TRITD6Bv1G138880, TRITD6Bv1G143460, TRITD6Bv1G170820, TRITD6Bv1G179660, TRITD6Bv1G211910, TRITD7Av1G055770, TRITD7Av1G145520, TRITD7Bv1G020220, TRITD7Bv1G069640
GO:0031977	CC	e	thylakoid lumen	13/743	296/70131	2.04362e-05	2	13	0.0232769	SECCE2Rv1G0079400, SECCE2Rv1G0105860, SECCE4Rv1G0229580, SECCE4Rv1G0255380, SECCE5Rv1G0333980, TRITD1Bv1G182030, TRITD2Av1G104570, TRITD3Av1G162110, TRITD3Bv1G140610, TRITD4Av1G003340, TRITD4Av1G258280, TRITD5Bv1G185900, TRITD6Av1G064790
GO:0009941	CC	e	chloroplast envelope	39/743	1816/70131	3.86266e-05	4	39	0.0439957	SECCE1Rv1G0027130, SECCE1Rv1G0037910, SECCE2Rv1G0079400, SECCE2Rv1G0096530, SECCE2Rv1G0119310, SECCE2Rv1G0119840, SECCE2Rv1G0123510, SECCE2Rv1G0143330, SECCE3Rv1G0186450, SECCE3Rv1G0204470, SECCE4Rv1G0225360, SECCE4Rv1G0255380, SECCE5Rv1G0367580, SECCE6Rv1G0439710, SECCE7Rv1G0466010, SECCE7Rv1G0496900, SECCE7Rv1G0497430, SECCE7Rv1G0521330, SECCEUnv1G0549710, SECCEUnv1G0560360, TRITD2Av1G276970, TRITD3Av1G052110, TRITD3Av1G186090, TRITD3Av1G195710, TRITD3Av1G235580, TRITD3Bv1G056140, TRITD3Bv1G206470, TRITD4Av1G156360, TRITD4Av1G227310, TRITD4Av1G258280, TRITD5Av1G230810, TRITD5Av1G247330, TRITD5Bv1G108960, TRITD6Av1G021700, TRITD6Av1G135150, TRITD6Av1G192750, TRITD6Bv1G159090, TRITD6Bv1G227210, TRITD7Av1G055770
GO:0015204	MF	e	urea transmembrane transporter activity	6/743	25/70131	2.0675e-07	4	6	0.000677932	SECCE6Rv1G0439710, SECCE7Rv1G0466010, SECCE7Rv1G0496900, TRITD1Av1G115640, TRITD1Bv1G119210, TRITD4Av1G227310
GO:0015250	MF	e	water channel activity	8/743	98/70131	1.04046e-05	5	8	0.0341166	SECCE6Rv1G0439710, SECCE7Rv1G0466010, SECCE7Rv1G0496900, TRITD1Av1G115640, TRITD1Bv1G119210, TRITD4Av1G227310, TRITD6Av1G141150, TRITD6Av1G189010
GO:0005372	MF	e	water transmembrane transporter activity	8/743	98/70131	1.04046e-05	4	8	0.0341166	SECCE6Rv1G0439710, SECCE7Rv1G0466010, SECCE7Rv1G0496900, TRITD1Av1G115640, TRITD1Bv1G119210, TRITD4Av1G227310, TRITD6Av1G141150, TRITD6Av1G189010

### Sheet: Cluster-2
Supplementary Table 3. Original and consolidated GO terms across sixteen gene clusters
GO	NS	enrichment	name	ratio_in_study	ratio_in_pop	p_uncorrected	depth	study_count	p_fdr_bh	study_items
GO:0009765	BP	e	photosynthesis, light harvesting	58/1161	120/70131	4.12299e-70	4	58	2.93722e-66	SECCE1Rv1G0052820, SECCE1Rv1G0058240, SECCE1Rv1G0058340, SECCE2Rv1G0086340, SECCE2Rv1G0087990, SECCE2Rv1G0088170, SECCE2Rv1G0102580, SECCE2Rv1G0105530, SECCE4Rv1G0225320, SECCE4Rv1G0246630, SECCE5Rv1G0327710, SECCE5Rv1G0329990, SECCE5Rv1G0342040, SECCE5Rv1G0347310, SECCE5Rv1G0361690, SECCE5Rv1G0361700, SECCE5Rv1G0361710, SECCE6Rv1G0378610, SECCE6Rv1G0387850, SECCE7Rv1G0484700, SECCEUnv1G0561800, SECCEUnv1G0564610, TRITD0Uv1G002920, TRITD0Uv1G146680, TRITD1Av1G184510, TRITD1Av1G207800, TRITD1Bv1G172810, TRITD1Bv1G215350, TRITD1Bv1G215510, TRITD1Bv1G219760, TRITD2Av1G064510, TRITD2Av1G076300, TRITD2Av1G077190, TRITD2Av1G180490, TRITD2Av1G197750, TRITD2Bv1G078360, TRITD2Bv1G085720, TRITD2Bv1G148630, TRITD2Bv1G161480, TRITD4Av1G168380, TRITD4Bv1G031370, TRITD5Av1G145020, TRITD5Av1G183260, TRITD5Av1G191510, TRITD5Av1G224320, TRITD5Bv1G128220, TRITD5Bv1G135200, TRITD5Bv1G172390, TRITD5Bv1G183550, TRITD5Bv1G223760, TRITD6Av1G025420, TRITD6Av1G062750, TRITD6Bv1G038790, TRITD6Bv1G039040, TRITD7Av1G067280, TRITD7Av1G082120, TRITD7Bv1G042790, TRITD7Bv1G056370
GO:0006091	BP	e	generation of precursor metabolites and energy	182/1161	2688/70131	3.32893e-59	3	182	2.37153e-55	SECCE1Rv1G0001190, SECCE1Rv1G0010820, SECCE1Rv1G0016850, SECCE1Rv1G0028060, SECCE1Rv1G0036670, SECCE1Rv1G0036790, SECCE1Rv1G0050270, SECCE1Rv1G0052820, SECCE1Rv1G0056530, SECCE1Rv1G0058240, SECCE1Rv1G0058340, SECCE2Rv1G0074090, SECCE2Rv1G0077160, SECCE2Rv1G0086340, SECCE2Rv1G0087040, SECCE2Rv1G0087990, SECCE2Rv1G0088170, SECCE2Rv1G0089090, SECCE2Rv1G0091870, SECCE2Rv1G0095980, SECCE2Rv1G0096590, SECCE2Rv1G0102580, SECCE2Rv1G0105530, SECCE2Rv1G0115970, SECCE2Rv1G0127690, SECCE2Rv1G0127890, SECCE3Rv1G0166170, SECCE3Rv1G0181660, SECCE3Rv1G0181830, SECCE3Rv1G0187640, SECCE4Rv1G0222280, SECCE4Rv1G0225320, SECCE4Rv1G0230280, SECCE4Rv1G0246630, SECCE4Rv1G0255200, SECCE4Rv1G0292350, SECCE5Rv1G0297790, SECCE5Rv1G0300190, SECCE5Rv1G0322610, SECCE5Rv1G0327710, SECCE5Rv1G0329990, SECCE5Rv1G0334870, SECCE5Rv1G0338900, SECCE5Rv1G0341040, SECCE5Rv1G0342040, SECCE5Rv1G0347310, SECCE5Rv1G0361690, SECCE5Rv1G0361700, SECCE5Rv1G0361710, SECCE6Rv1G0378610, SECCE6Rv1G0385920, SECCE6Rv1G0385990, SECCE6Rv1G0387850, SECCE6Rv1G0405840, SECCE6Rv1G0407080, SECCE6Rv1G0408600, SECCE6Rv1G0409170, SECCE7Rv1G0467560, SECCE7Rv1G0475510, SECCE7Rv1G0484700, SECCE7Rv1G0490780, SECCE7Rv1G0492760, SECCE7Rv1G0494080, SECCE7Rv1G0505370, SECCE7Rv1G0525240, SECCEUnv1G0528230, SECCEUnv1G0528790, SECCEUnv1G0558430, SECCEUnv1G0561800, SECCEUnv1G0564610, TRITD0Uv1G002920, TRITD0Uv1G146680, TRITD1Av1G003700, TRITD1Av1G024260, TRITD1Av1G110120, TRITD1Av1G151700, TRITD1Av1G160800, TRITD1Av1G161260, TRITD1Av1G184510, TRITD1Av1G207800, TRITD1Av1G212940, TRITD1Bv1G003410, TRITD1Bv1G117880, TRITD1Bv1G127600, TRITD1Bv1G146420, TRITD1Bv1G172810, TRITD1Bv1G215350, TRITD1Bv1G215510, TRITD1Bv1G219760, TRITD1Bv1G221900, TRITD2Av1G031350, TRITD2Av1G035800, TRITD2Av1G064510, TRITD2Av1G076300, TRITD2Av1G077190, TRITD2Av1G108500, TRITD2Av1G131010, TRITD2Av1G139300, TRITD2Av1G179370, TRITD2Av1G180490, TRITD2Av1G191100, TRITD2Av1G197750, TRITD2Av1G252420, TRITD2Bv1G002820, TRITD2Bv1G022120, TRITD2Bv1G051020, TRITD2Bv1G078360, TRITD2Bv1G085720, TRITD2Bv1G120990, TRITD2Bv1G123660, TRITD2Bv1G148630, TRITD2Bv1G157170, TRITD2Bv1G161480, TRITD2Bv1G213980, TRITD3Av1G151800, TRITD3Av1G159020, TRITD3Av1G274660, TRITD3Av1G278950, TRITD3Bv1G134330, TRITD3Bv1G197470, TRITD3Bv1G220990, TRITD4Av1G058510, TRITD4Av1G084570, TRITD4Av1G159680, TRITD4Av1G168380, TRITD4Av1G175370, TRITD4Av1G183040, TRITD4Av1G200170, TRITD4Av1G263140, TRITD4Bv1G004200, TRITD4Bv1G022680, TRITD4Bv1G028460, TRITD4Bv1G031370, TRITD4Bv1G094480, TRITD4Bv1G168350, TRITD5Av1G015720, TRITD5Av1G074500, TRITD5Av1G127560, TRITD5Av1G145020, TRITD5Av1G156690, TRITD5Av1G165100, TRITD5Av1G179840, TRITD5Av1G183260, TRITD5Av1G191510, TRITD5Av1G224320, TRITD5Av1G234770, TRITD5Bv1G006230, TRITD5Bv1G012310, TRITD5Bv1G059650, TRITD5Bv1G107030, TRITD5Bv1G128220, TRITD5Bv1G135200, TRITD5Bv1G153100, TRITD5Bv1G169550, TRITD5Bv1G172390, TRITD5Bv1G183550, TRITD5Bv1G223760, TRITD5Bv1G234170, TRITD6Av1G004640, TRITD6Av1G025420, TRITD6Av1G032390, TRITD6Av1G052520, TRITD6Av1G053380, TRITD6Av1G062750, TRITD6Av1G085710, TRITD6Av1G135140, TRITD6Av1G189200, TRITD6Av1G222770, TRITD6Bv1G002390, TRITD6Bv1G038790, TRITD6Bv1G039040, TRITD6Bv1G065250, TRITD6Bv1G118710, TRITD6Bv1G179410, TRITD7Av1G067280, TRITD7Av1G082120, TRITD7Av1G130470, TRITD7Av1G165230, TRITD7Av1G182730, TRITD7Av1G272410, TRITD7Bv1G042790, TRITD7Bv1G056370
GO:0009768	BP	e	photosynthesis, light harvesting in photosystem I	36/1161	58/70131	1.76395e-49	5	36	1.25664e-45	SECCE1Rv1G0052820, SECCE1Rv1G0058240, SECCE2Rv1G0086340, SECCE2Rv1G0087990, SECCE2Rv1G0088170, SECCE2Rv1G0102580, SECCE2Rv1G0105530, SECCE4Rv1G0225320, SECCE4Rv1G0246630, SECCE5Rv1G0327710, SECCE5Rv1G0329990, SECCE5Rv1G0342040, SECCE5Rv1G0347310, SECCE5Rv1G0361690, SECCE6Rv1G0378610, SECCE6Rv1G0387850, SECCE7Rv1G0484700, SECCEUnv1G0561800, TRITD0Uv1G002920, TRITD0Uv1G146680, TRITD1Av1G207800, TRITD1Bv1G215350, TRITD1Bv1G219760, TRITD2Av1G076300, TRITD2Av1G180490, TRITD2Bv1G148630, TRITD2Bv1G161480, TRITD5Av1G191510, TRITD5Av1G224320, TRITD5Bv1G128220, TRITD5Bv1G183550, TRITD6Av1G025420, TRITD6Av1G062750, TRITD7Av1G067280, TRITD7Av1G082120, TRITD7Bv1G056370
GO:0010207	BP	e	photosystem II assembly	76/1161	514/70131	7.08669e-48	6	76	5.04856e-44	SECCE1Rv1G0026830, SECCE1Rv1G0036670, SECCE1Rv1G0056530, SECCE1Rv1G0059090, SECCE2Rv1G0089090, SECCE2Rv1G0095980, SECCE2Rv1G0096590, SECCE2Rv1G0102580, SECCE3Rv1G0172750, SECCE3Rv1G0181660, SECCE3Rv1G0191910, SECCE4Rv1G0225320, SECCE4Rv1G0230280, SECCE4Rv1G0242080, SECCE4Rv1G0292350, SECCE5Rv1G0354770, SECCE5Rv1G0362140, SECCE5Rv1G0365730, SECCE6Rv1G0377980, SECCE6Rv1G0396610, SECCE6Rv1G0407080, SECCE6Rv1G0408600, SECCE7Rv1G0467980, SECCE7Rv1G0475510, SECCE7Rv1G0478340, SECCE7Rv1G0490780, SECCE7Rv1G0492700, SECCE7Rv1G0498030, SECCE7Rv1G0505370, SECCEUnv1G0528230, SECCEUnv1G0528790, SECCEUnv1G0530100, TRITD1Av1G110120, TRITD1Av1G128470, TRITD1Av1G160800, TRITD1Av1G207050, TRITD1Av1G212940, TRITD1Bv1G108510, TRITD1Bv1G146420, TRITD1Bv1G216760, TRITD2Av1G131010, TRITD2Av1G139300, TRITD2Av1G180490, TRITD2Bv1G101040, TRITD2Bv1G120990, TRITD2Bv1G123660, TRITD2Bv1G148630, TRITD3Av1G097980, TRITD3Av1G151800, TRITD3Av1G197960, TRITD3Bv1G016610, TRITD3Bv1G095710, TRITD3Bv1G134330, TRITD3Bv1G175450, TRITD3Bv1G181320, TRITD4Av1G084570, TRITD4Av1G159680, TRITD4Av1G175370, TRITD4Bv1G028460, TRITD4Bv1G094480, TRITD4Bv1G106550, TRITD5Av1G015720, TRITD5Av1G074500, TRITD5Av1G165100, TRITD5Av1G225310, TRITD5Av1G233950, TRITD5Bv1G134890, TRITD5Bv1G224780, TRITD5Bv1G233660, TRITD6Av1G004640, TRITD6Bv1G002390, TRITD6Bv1G183830, TRITD7Av1G130470, TRITD7Av1G164570, TRITD7Av1G181650, TRITD7Av1G182730
GO:0009070	BP	e	serine family amino acid biosynthetic process	91/1161	791/70131	9.74959e-48	9	91	6.9456e-44	SECCE1Rv1G0026830, SECCE1Rv1G0036670, SECCE1Rv1G0036790, SECCE1Rv1G0056530, SECCE2Rv1G0074090, SECCE2Rv1G0088170, SECCE2Rv1G0096400, SECCE2Rv1G0096590, SECCE2Rv1G0101520, SECCE2Rv1G0102580, SECCE2Rv1G0105530, SECCE2Rv1G0127890, SECCE3Rv1G0157380, SECCE3Rv1G0172750, SECCE4Rv1G0225320, SECCE4Rv1G0265400, SECCE5Rv1G0318510, SECCE5Rv1G0322610, SECCE5Rv1G0329990, SECCE5Rv1G0338900, SECCE5Rv1G0362140, SECCE5Rv1G0365730, SECCE6Rv1G0385990, SECCE6Rv1G0387850, SECCE6Rv1G0407080, SECCE6Rv1G0408600, SECCE6Rv1G0409170, SECCE7Rv1G0478340, SECCE7Rv1G0492700, SECCEUnv1G0528790, TRITD1Av1G110120, TRITD1Av1G128470, TRITD1Av1G160800, TRITD1Av1G161260, TRITD1Av1G162670, TRITD1Av1G212940, TRITD1Bv1G108510, TRITD1Bv1G146420, TRITD1Bv1G148780, TRITD2Av1G031350, TRITD2Av1G077190, TRITD2Av1G108500, TRITD2Av1G137870, TRITD2Av1G139300, TRITD2Av1G180490, TRITD2Av1G197750, TRITD2Av1G243160, TRITD2Bv1G067250, TRITD2Bv1G120990, TRITD2Bv1G122000, TRITD2Bv1G148630, TRITD2Bv1G161480, TRITD3Av1G058460, TRITD3Av1G097980, TRITD3Av1G276060, TRITD3Bv1G095710, TRITD3Bv1G272660, TRITD4Av1G159680, TRITD4Av1G168380, TRITD4Av1G175370, TRITD4Av1G230360, TRITD4Av1G263140, TRITD4Bv1G028460, TRITD4Bv1G031370, TRITD4Bv1G035480, TRITD4Bv1G185540, TRITD4Bv1G186970, TRITD5Av1G021980, TRITD5Av1G127560, TRITD5Av1G145020, TRITD5Av1G156690, TRITD5Av1G199430, TRITD5Av1G225310, TRITD5Av1G233950, TRITD5Bv1G006970, TRITD5Bv1G090160, TRITD5Bv1G107030, TRITD5Bv1G194250, TRITD5Bv1G224780, TRITD5Bv1G233660, TRITD6Av1G053380, TRITD6Av1G062750, TRITD6Av1G135140, TRITD6Av1G184950, TRITD6Av1G189200, TRITD6Av1G222770, TRITD6Bv1G065250, TRITD6Bv1G126880, TRITD6Bv1G179410, TRITD7Av1G030030, TRITD7Av1G164570
GO:0019344	BP	e	cysteine biosynthetic process	88/1161	738/70131	1.85013e-47	10	88	1.31803e-43	SECCE1Rv1G0026830, SECCE1Rv1G0036670, SECCE1Rv1G0036790, SECCE1Rv1G0056530, SECCE2Rv1G0074090, SECCE2Rv1G0088170, SECCE2Rv1G0096400, SECCE2Rv1G0096590, SECCE2Rv1G0101520, SECCE2Rv1G0102580, SECCE2Rv1G0105530, SECCE2Rv1G0127890, SECCE3Rv1G0157380, SECCE3Rv1G0172750, SECCE4Rv1G0225320, SECCE4Rv1G0265400, SECCE5Rv1G0322610, SECCE5Rv1G0329990, SECCE5Rv1G0338900, SECCE5Rv1G0362140, SECCE5Rv1G0365730, SECCE6Rv1G0385990, SECCE6Rv1G0387850, SECCE6Rv1G0407080, SECCE6Rv1G0408600, SECCE6Rv1G0409170, SECCE7Rv1G0478340, SECCE7Rv1G0492700, SECCEUnv1G0528790, TRITD1Av1G110120, TRITD1Av1G128470, TRITD1Av1G160800, TRITD1Av1G161260, TRITD1Av1G162670, TRITD1Av1G212940, TRITD1Bv1G108510, TRITD1Bv1G146420, TRITD1Bv1G148780, TRITD2Av1G031350, TRITD2Av1G077190, TRITD2Av1G108500, TRITD2Av1G137870, TRITD2Av1G139300, TRITD2Av1G180490, TRITD2Av1G197750, TRITD2Av1G243160, TRITD2Bv1G067250, TRITD2Bv1G120990, TRITD2Bv1G122000, TRITD2Bv1G148630, TRITD2Bv1G161480, TRITD3Av1G097980, TRITD3Av1G276060, TRITD3Bv1G095710, TRITD3Bv1G272660, TRITD4Av1G159680, TRITD4Av1G168380, TRITD4Av1G175370, TRITD4Av1G230360, TRITD4Av1G263140, TRITD4Bv1G028460, TRITD4Bv1G031370, TRITD4Bv1G035480, TRITD4Bv1G185540, TRITD4Bv1G186970, TRITD5Av1G021980, TRITD5Av1G127560, TRITD5Av1G145020, TRITD5Av1G156690, TRITD5Av1G199430, TRITD5Av1G225310, TRITD5Av1G233950, TRITD5Bv1G006970, TRITD5Bv1G107030, TRITD5Bv1G194250, TRITD5Bv1G224780, TRITD5Bv1G233660, TRITD6Av1G053380, TRITD6Av1G062750, TRITD6Av1G135140, TRITD6Av1G184950, TRITD6Av1G189200, TRITD6Av1G222770, TRITD6Bv1G065250, TRITD6Bv1G126880, TRITD6Bv1G179410, TRITD7Av1G030030, TRITD7Av1G164570
GO:0010114	BP	e	response to red light	70/1161	431/70131	5.5738e-47	6	70	3.97077e-43	SECCE1Rv1G0021230, SECCE1Rv1G0026830, SECCE1Rv1G0036670, SECCE1Rv1G0052820, SECCE2Rv1G0088170, SECCE2Rv1G0089090, SECCE2Rv1G0096590, SECCE2Rv1G0127890, SECCE4Rv1G0225320, SECCE4Rv1G0246630, SECCE4Rv1G0259180, SECCE4Rv1G0289590, SECCE4Rv1G0292350, SECCE5Rv1G0327710, SECCE5Rv1G0342040, SECCE5Rv1G0347310, SECCE5Rv1G0351230, SECCE5Rv1G0361710, SECCE6Rv1G0407080, SECCE7Rv1G0481300, SECCE7Rv1G0484700, SECCE7Rv1G0490780, SECCE7Rv1G0505370, SECCEUnv1G0561800, SECCEUnv1G0564610, TRITD0Uv1G002920, TRITD0Uv1G146680, TRITD1Av1G110120, TRITD1Av1G160800, TRITD1Av1G184510, TRITD1Bv1G108510, TRITD1Bv1G146420, TRITD1Bv1G172810, TRITD1Bv1G219390, TRITD2Av1G077190, TRITD2Av1G139300, TRITD2Av1G252420, TRITD2Bv1G019890, TRITD2Bv1G085720, TRITD2Bv1G120990, TRITD2Bv1G176630, TRITD2Bv1G213980, TRITD4Av1G159680, TRITD4Av1G168380, TRITD4Av1G263140, TRITD4Bv1G031370, TRITD4Bv1G185540, TRITD5Av1G015720, TRITD5Av1G021980, TRITD5Av1G123700, TRITD5Av1G123750, TRITD5Av1G183260, TRITD5Av1G191510, TRITD5Av1G199430, TRITD5Av1G224320, TRITD5Bv1G022380, TRITD5Bv1G101570, TRITD5Bv1G101590, TRITD5Bv1G128220, TRITD5Bv1G172390, TRITD5Bv1G183550, TRITD5Bv1G194250, TRITD6Av1G004640, TRITD6Av1G138000, TRITD6Bv1G038790, TRITD6Bv1G066730, TRITD7Av1G067280, TRITD7Av1G082120, TRITD7Bv1G042790, TRITD7Bv1G056370
GO:0006534	BP	e	cysteine metabolic process	88/1161	756/70131	1.33698e-46	8	88	9.52466e-43	SECCE1Rv1G0026830, SECCE1Rv1G0036670, SECCE1Rv1G0036790, SECCE1Rv1G0056530, SECCE2Rv1G0074090, SECCE2Rv1G0088170, SECCE2Rv1G0096400, SECCE2Rv1G0096590, SECCE2Rv1G0101520, SECCE2Rv1G0102580, SECCE2Rv1G0105530, SECCE2Rv1G0127890, SECCE3Rv1G0157380, SECCE3Rv1G0172750, SECCE4Rv1G0225320, SECCE4Rv1G0265400, SECCE5Rv1G0322610, SECCE5Rv1G0329990, SECCE5Rv1G0338900, SECCE5Rv1G0362140, SECCE5Rv1G0365730, SECCE6Rv1G0385990, SECCE6Rv1G0387850, SECCE6Rv1G0407080, SECCE6Rv1G0408600, SECCE6Rv1G0409170, SECCE7Rv1G0478340, SECCE7Rv1G0492700, SECCEUnv1G0528790, TRITD1Av1G110120, TRITD1Av1G128470, TRITD1Av1G160800, TRITD1Av1G161260, TRITD1Av1G162670, TRITD1Av1G212940, TRITD1Bv1G108510, TRITD1Bv1G146420, TRITD1Bv1G148780, TRITD2Av1G031350, TRITD2Av1G077190, TRITD2Av1G108500, TRITD2Av1G137870, TRITD2Av1G139300, TRITD2Av1G180490, TRITD2Av1G197750, TRITD2Av1G243160, TRITD2Bv1G067250, TRITD2Bv1G120990, TRITD2Bv1G122000, TRITD2Bv1G148630, TRITD2Bv1G161480, TRITD3Av1G097980, TRITD3Av1G276060, TRITD3Bv1G095710, TRITD3Bv1G272660, TRITD4Av1G159680, TRITD4Av1G168380, TRITD4Av1G175370, TRITD4Av1G230360, TRITD4Av1G263140, TRITD4Bv1G028460, TRITD4Bv1G031370, TRITD4Bv1G035480, TRITD4Bv1G185540, TRITD4Bv1G186970, TRITD5Av1G021980, TRITD5Av1G127560, TRITD5Av1G145020, TRITD5Av1G156690, TRITD5Av1G199430, TRITD5Av1G225310, TRITD5Av1G233950, TRITD5Bv1G006970, TRITD5Bv1G107030, TRITD5Bv1G194250, TRITD5Bv1G224780, TRITD5Bv1G233660, TRITD6Av1G053380, TRITD6Av1G062750, TRITD6Av1G135140, TRITD6Av1G184950, TRITD6Av1G189200, TRITD6Av1G222770, TRITD6Bv1G065250, TRITD6Bv1G126880, TRITD6Bv1G179410, TRITD7Av1G030030, TRITD7Av1G164570
GO:0009069	BP	e	serine family amino acid metabolic process	97/1161	969/70131	1.71154e-45	8	97	1.2193e-41	SECCE1Rv1G0026830, SECCE1Rv1G0036670, SECCE1Rv1G0036790, SECCE1Rv1G0056530, SECCE2Rv1G0074090, SECCE2Rv1G0088170, SECCE2Rv1G0096400, SECCE2Rv1G0096590, SECCE2Rv1G0101520, SECCE2Rv1G0102580, SECCE2Rv1G0105530, SECCE2Rv1G0127890, SECCE3Rv1G0157380, SECCE3Rv1G0172750, SECCE3Rv1G0204000, SECCE4Rv1G0225320, SECCE4Rv1G0265400, SECCE5Rv1G0318510, SECCE5Rv1G0322610, SECCE5Rv1G0329990, SECCE5Rv1G0338900, SECCE5Rv1G0362140, SECCE5Rv1G0365730, SECCE6Rv1G0385990, SECCE6Rv1G0387850, SECCE6Rv1G0407080, SECCE6Rv1G0408600, SECCE6Rv1G0409170, SECCE7Rv1G0478340, SECCE7Rv1G0492700, SECCEUnv1G0528790, SECCEUnv1G0557980, TRITD1Av1G026810, TRITD1Av1G110120, TRITD1Av1G128470, TRITD1Av1G160800, TRITD1Av1G161260, TRITD1Av1G162670, TRITD1Av1G212940, TRITD1Bv1G108510, TRITD1Bv1G127600, TRITD1Bv1G146420, TRITD1Bv1G148780, TRITD2Av1G031350, TRITD2Av1G077190, TRITD2Av1G108500, TRITD2Av1G137870, TRITD2Av1G139300, TRITD2Av1G180490, TRITD2Av1G197750, TRITD2Av1G243160, TRITD2Bv1G067250, TRITD2Bv1G120990, TRITD2Bv1G122000, TRITD2Bv1G148630, TRITD2Bv1G161480, TRITD2Bv1G259370, TRITD3Av1G058460, TRITD3Av1G097980, TRITD3Av1G276060, TRITD3Bv1G095710, TRITD3Bv1G272660, TRITD4Av1G159680, TRITD4Av1G168380, TRITD4Av1G175370, TRITD4Av1G198890, TRITD4Av1G230360, TRITD4Av1G263140, TRITD4Bv1G028460, TRITD4Bv1G031370, TRITD4Bv1G035480, TRITD4Bv1G185540, TRITD4Bv1G186970, TRITD5Av1G021980, TRITD5Av1G127560, TRITD5Av1G145020, TRITD5Av1G156690, TRITD5Av1G199430, TRITD5Av1G225310, TRITD5Av1G233950, TRITD5Bv1G006970, TRITD5Bv1G090160, TRITD5Bv1G107030, TRITD5Bv1G194250, TRITD5Bv1G224780, TRITD5Bv1G233660, TRITD6Av1G053380, TRITD6Av1G062750, TRITD6Av1G135140, TRITD6Av1G184950, TRITD6Av1G189200, TRITD6Av1G222770, TRITD6Bv1G065250, TRITD6Bv1G126880, TRITD6Bv1G179410, TRITD7Av1G030030, TRITD7Av1G164570
GO:0044272	BP	e	sulfur compound biosynthetic process	132/1161	1964/70131	2.75199e-42	4	132	1.96052e-38	SECCE1Rv1G0018340, SECCE1Rv1G0026830, SECCE1Rv1G0031920, SECCE1Rv1G0035470, SECCE1Rv1G0036670, SECCE1Rv1G0036790, SECCE1Rv1G0056530, SECCE2Rv1G0070100, SECCE2Rv1G0074090, SECCE2Rv1G0088170, SECCE2Rv1G0095980, SECCE2Rv1G0096400, SECCE2Rv1G0096590, SECCE2Rv1G0101520, SECCE2Rv1G0102580, SECCE2Rv1G0105530, SECCE2Rv1G0127890, SECCE3Rv1G0149620, SECCE3Rv1G0157380, SECCE3Rv1G0165830, SECCE3Rv1G0172750, SECCE3Rv1G0204000, SECCE4Rv1G0225320, SECCE4Rv1G0259180, SECCE4Rv1G0265400, SECCE5Rv1G0300190, SECCE5Rv1G0318510, SECCE5Rv1G0322610, SECCE5Rv1G0323230, SECCE5Rv1G0327710, SECCE5Rv1G0329990, SECCE5Rv1G0338900, SECCE5Rv1G0362140, SECCE5Rv1G0365730, SECCE6Rv1G0385990, SECCE6Rv1G0387850, SECCE6Rv1G0407080, SECCE6Rv1G0408460, SECCE6Rv1G0408600, SECCE6Rv1G0409170, SECCE7Rv1G0478340, SECCE7Rv1G0480860, SECCE7Rv1G0492700, SECCE7Rv1G0514190, SECCE7Rv1G0525240, SECCEUnv1G0528790, SECCEUnv1G0557980, TRITD1Av1G026810, TRITD1Av1G110120, TRITD1Av1G128470, TRITD1Av1G135930, TRITD1Av1G160800, TRITD1Av1G161260, TRITD1Av1G162670, TRITD1Av1G212940, TRITD1Bv1G065080, TRITD1Bv1G068020, TRITD1Bv1G108510, TRITD1Bv1G117880, TRITD1Bv1G127600, TRITD1Bv1G146420, TRITD1Bv1G148780, TRITD2Av1G031350, TRITD2Av1G077190, TRITD2Av1G108500, TRITD2Av1G131010, TRITD2Av1G137870, TRITD2Av1G139300, TRITD2Av1G180490, TRITD2Av1G197750, TRITD2Av1G243160, TRITD2Bv1G002820, TRITD2Bv1G067250, TRITD2Bv1G101040, TRITD2Bv1G120990, TRITD2Bv1G122000, TRITD2Bv1G123660, TRITD2Bv1G148630, TRITD2Bv1G161480, TRITD3Av1G009020, TRITD3Av1G014730, TRITD3Av1G024290, TRITD3Av1G097980, TRITD3Av1G276060, TRITD3Bv1G095710, TRITD3Bv1G272660, TRITD4Av1G056210, TRITD4Av1G062310, TRITD4Av1G159680, TRITD4Av1G168380, TRITD4Av1G175370, TRITD4Av1G198890, TRITD4Av1G200170, TRITD4Av1G230360, TRITD4Av1G263140, TRITD4Bv1G002190, TRITD4Bv1G028460, TRITD4Bv1G031370, TRITD4Bv1G035480, TRITD4Bv1G185540, TRITD4Bv1G186970, TRITD5Av1G021980, TRITD5Av1G127560, TRITD5Av1G145020, TRITD5Av1G156690, TRITD5Av1G195020, TRITD5Av1G199430, TRITD5Av1G225310, TRITD5Av1G233950, TRITD5Av1G249420, TRITD5Bv1G006970, TRITD5Bv1G012310, TRITD5Bv1G090160, TRITD5Bv1G107030, TRITD5Bv1G128220, TRITD5Bv1G194250, TRITD5Bv1G224780, TRITD5Bv1G233660, TRITD6Av1G010760, TRITD6Av1G053380, TRITD6Av1G062750, TRITD6Av1G135140, TRITD6Av1G184950, TRITD6Av1G189200, TRITD6Av1G222770, TRITD6Bv1G002390, TRITD6Bv1G065250, TRITD6Bv1G126880, TRITD6Bv1G179410, TRITD7Av1G030030, TRITD7Av1G164570, TRITD7Bv1G048580
GO:0000097	BP	e	sulfur amino acid biosynthetic process	98/1161	1125/70131	1.0144e-40	8	98	7.22662e-37	SECCE1Rv1G0026830, SECCE1Rv1G0036670, SECCE1Rv1G0036790, SECCE1Rv1G0056530, SECCE2Rv1G0074090, SECCE2Rv1G0088170, SECCE2Rv1G0096400, SECCE2Rv1G0096590, SECCE2Rv1G0101520, SECCE2Rv1G0102580, SECCE2Rv1G0105530, SECCE2Rv1G0127890, SECCE3Rv1G0149620, SECCE3Rv1G0157380, SECCE3Rv1G0172750, SECCE4Rv1G0225320, SECCE4Rv1G0265400, SECCE5Rv1G0318510, SECCE5Rv1G0322610, SECCE5Rv1G0323230, SECCE5Rv1G0329990, SECCE5Rv1G0338900, SECCE5Rv1G0362140, SECCE5Rv1G0365730, SECCE6Rv1G0385990, SECCE6Rv1G0387850, SECCE6Rv1G0407080, SECCE6Rv1G0408460, SECCE6Rv1G0408600, SECCE6Rv1G0409170, SECCE7Rv1G0478340, SECCE7Rv1G0492700, SECCEUnv1G0528790, SECCEUnv1G0557980, TRITD1Av1G110120, TRITD1Av1G128470, TRITD1Av1G160800, TRITD1Av1G161260, TRITD1Av1G162670, TRITD1Av1G212940, TRITD1Bv1G065080, TRITD1Bv1G108510, TRITD1Bv1G146420, TRITD1Bv1G148780, TRITD2Av1G031350, TRITD2Av1G077190, TRITD2Av1G108500, TRITD2Av1G137870, TRITD2Av1G139300, TRITD2Av1G180490, TRITD2Av1G197750, TRITD2Av1G243160, TRITD2Bv1G067250, TRITD2Bv1G120990, TRITD2Bv1G122000, TRITD2Bv1G148630, TRITD2Bv1G161480, TRITD3Av1G024290, TRITD3Av1G097980, TRITD3Av1G276060, TRITD3Bv1G095710, TRITD3Bv1G272660, TRITD4Av1G159680, TRITD4Av1G168380, TRITD4Av1G175370, TRITD4Av1G198890, TRITD4Av1G230360, TRITD4Av1G263140, TRITD4Bv1G028460, TRITD4Bv1G031370, TRITD4Bv1G035480, TRITD4Bv1G185540, TRITD4Bv1G186970, TRITD5Av1G021980, TRITD5Av1G127560, TRITD5Av1G145020, TRITD5Av1G156690, TRITD5Av1G199430, TRITD5Av1G225310, TRITD5Av1G233950, TRITD5Bv1G006970, TRITD5Bv1G090160, TRITD5Bv1G107030, TRITD5Bv1G194250, TRITD5Bv1G224780, TRITD5Bv1G233660, TRITD6Av1G053380, TRITD6Av1G062750, TRITD6Av1G135140, TRITD6Av1G184950, TRITD6Av1G189200, TRITD6Av1G222770, TRITD6Bv1G065250, TRITD6Bv1G126880, TRITD6Bv1G179410, TRITD7Av1G030030, TRITD7Av1G164570, TRITD7Bv1G048580
GO:0000096	BP	e	sulfur amino acid metabolic process	100/1161	1294/70131	4.33808e-37	7	100	3.09045e-33	SECCE1Rv1G0026830, SECCE1Rv1G0036670, SECCE1Rv1G0036790, SECCE1Rv1G0056530, SECCE2Rv1G0074090, SECCE2Rv1G0088170, SECCE2Rv1G0096400, SECCE2Rv1G0096590, SECCE2Rv1G0101520, SECCE2Rv1G0102580, SECCE2Rv1G0105530, SECCE2Rv1G0127890, SECCE3Rv1G0149620, SECCE3Rv1G0157380, SECCE3Rv1G0172750, SECCE3Rv1G0204000, SECCE4Rv1G0225320, SECCE4Rv1G0265400, SECCE5Rv1G0318510, SECCE5Rv1G0322610, SECCE5Rv1G0323230, SECCE5Rv1G0329990, SECCE5Rv1G0338900, SECCE5Rv1G0362140, SECCE5Rv1G0365730, SECCE6Rv1G0385990, SECCE6Rv1G0387850, SECCE6Rv1G0407080, SECCE6Rv1G0408460, SECCE6Rv1G0408600, SECCE6Rv1G0409170, SECCE7Rv1G0478340, SECCE7Rv1G0492700, SECCEUnv1G0528790, SECCEUnv1G0557980, TRITD1Av1G026810, TRITD1Av1G110120, TRITD1Av1G128470, TRITD1Av1G160800, TRITD1Av1G161260, TRITD1Av1G162670, TRITD1Av1G212940, TRITD1Bv1G065080, TRITD1Bv1G108510, TRITD1Bv1G146420, TRITD1Bv1G148780, TRITD2Av1G031350, TRITD2Av1G077190, TRITD2Av1G108500, TRITD2Av1G137870, TRITD2Av1G139300, TRITD2Av1G180490, TRITD2Av1G197750, TRITD2Av1G243160, TRITD2Bv1G067250, TRITD2Bv1G120990, TRITD2Bv1G122000, TRITD2Bv1G148630, TRITD2Bv1G161480, TRITD3Av1G024290, TRITD3Av1G097980, TRITD3Av1G276060, TRITD3Bv1G095710, TRITD3Bv1G272660, TRITD4Av1G159680, TRITD4Av1G168380, TRITD4Av1G175370, TRITD4Av1G198890, TRITD4Av1G230360, TRITD4Av1G263140, TRITD4Bv1G028460, TRITD4Bv1G031370, TRITD4Bv1G035480, TRITD4Bv1G185540, TRITD4Bv1G186970, TRITD5Av1G021980, TRITD5Av1G127560, TRITD5Av1G145020, TRITD5Av1G156690, TRITD5Av1G199430, TRITD5Av1G225310, TRITD5Av1G233950, TRITD5Bv1G006970, TRITD5Bv1G090160, TRITD5Bv1G107030, TRITD5Bv1G194250, TRITD5Bv1G224780, TRITD5Bv1G233660, TRITD6Av1G053380, TRITD6Av1G062750, TRITD6Av1G135140, TRITD6Av1G184950, TRITD6Av1G189200, TRITD6Av1G222770, TRITD6Bv1G065250, TRITD6Bv1G126880, TRITD6Bv1G179410, TRITD7Av1G030030, TRITD7Av1G164570, TRITD7Bv1G048580
GO:0009639	BP	e	response to red or far red light	111/1161	1622/70131	2.83439e-36	5	111	2.01922e-32	SECCE1Rv1G0021230, SECCE1Rv1G0026830, SECCE1Rv1G0028060, SECCE1Rv1G0036670, SECCE1Rv1G0052820, SECCE1Rv1G0058240, SECCE1Rv1G0058340, SECCE2Rv1G0065950, SECCE2Rv1G0086340, SECCE2Rv1G0087990, SECCE2Rv1G0088170, SECCE2Rv1G0089090, SECCE2Rv1G0096590, SECCE2Rv1G0105530, SECCE2Rv1G0127890, SECCE4Rv1G0225320, SECCE4Rv1G0246630, SECCE4Rv1G0259180, SECCE4Rv1G0289590, SECCE4Rv1G0292350, SECCE5Rv1G0303490, SECCE5Rv1G0327710, SECCE5Rv1G0329990, SECCE5Rv1G0342040, SECCE5Rv1G0347310, SECCE5Rv1G0351230, SECCE5Rv1G0361690, SECCE5Rv1G0361700, SECCE5Rv1G0361710, SECCE6Rv1G0378610, SECCE6Rv1G0387850, SECCE6Rv1G0407080, SECCE7Rv1G0481300, SECCE7Rv1G0484700, SECCE7Rv1G0490780, SECCE7Rv1G0505370, SECCEUnv1G0561800, SECCEUnv1G0564610, TRITD0Uv1G002920, TRITD0Uv1G146680, TRITD1Av1G110120, TRITD1Av1G160800, TRITD1Av1G184510, TRITD1Av1G207800, TRITD1Bv1G108510, TRITD1Bv1G142040, TRITD1Bv1G146420, TRITD1Bv1G172810, TRITD1Bv1G215350, TRITD1Bv1G215510, TRITD1Bv1G219390, TRITD1Bv1G219760, TRITD2Av1G015090, TRITD2Av1G064510, TRITD2Av1G076300, TRITD2Av1G077190, TRITD2Av1G105900, TRITD2Av1G139300, TRITD2Av1G183570, TRITD2Av1G197750, TRITD2Av1G252420, TRITD2Bv1G011310, TRITD2Bv1G019890, TRITD2Bv1G085720, TRITD2Bv1G120990, TRITD2Bv1G161480, TRITD2Bv1G176630, TRITD2Bv1G213980, TRITD3Av1G027200, TRITD3Bv1G031000, TRITD4Av1G159680, TRITD4Av1G168380, TRITD4Av1G263140, TRITD4Bv1G031370, TRITD4Bv1G153980, TRITD4Bv1G185540, TRITD5Av1G015720, TRITD5Av1G021980, TRITD5Av1G123700, TRITD5Av1G123750, TRITD5Av1G145020, TRITD5Av1G180370, TRITD5Av1G183260, TRITD5Av1G191510, TRITD5Av1G199430, TRITD5Av1G224320, TRITD5Bv1G022380, TRITD5Bv1G101570, TRITD5Bv1G101590, TRITD5Bv1G102210, TRITD5Bv1G128220, TRITD5Bv1G135200, TRITD5Bv1G170310, TRITD5Bv1G172390, TRITD5Bv1G183550, TRITD5Bv1G194250, TRITD5Bv1G211720, TRITD5Bv1G223760, TRITD6Av1G004640, TRITD6Av1G025420, TRITD6Av1G062750, TRITD6Av1G138000, TRITD6Bv1G038790, TRITD6Bv1G039040, TRITD6Bv1G066730, TRITD7Av1G016420, TRITD7Av1G067280, TRITD7Av1G082120, TRITD7Av1G116860, TRITD7Bv1G042790, TRITD7Bv1G056370
GO:0010218	BP	e	response to far red light	64/1161	527/70131	3.04847e-35	6	64	2.17173e-31	SECCE1Rv1G0021230, SECCE1Rv1G0026830, SECCE1Rv1G0036670, SECCE1Rv1G0052820, SECCE2Rv1G0088170, SECCE2Rv1G0089090, SECCE2Rv1G0096590, SECCE2Rv1G0127890, SECCE4Rv1G0225320, SECCE4Rv1G0246630, SECCE4Rv1G0289590, SECCE4Rv1G0292350, SECCE5Rv1G0327710, SECCE5Rv1G0342040, SECCE5Rv1G0347310, SECCE5Rv1G0361710, SECCE6Rv1G0407080, SECCE7Rv1G0481300, SECCE7Rv1G0484700, SECCE7Rv1G0490780, SECCE7Rv1G0505370, SECCEUnv1G0561800, SECCEUnv1G0564610, TRITD0Uv1G002920, TRITD0Uv1G146680, TRITD1Av1G110120, TRITD1Av1G160800, TRITD1Av1G184510, TRITD1Bv1G108510, TRITD1Bv1G146420, TRITD1Bv1G172810, TRITD2Av1G077190, TRITD2Av1G139300, TRITD2Av1G252420, TRITD2Bv1G019890, TRITD2Bv1G085720, TRITD2Bv1G120990, TRITD2Bv1G176630, TRITD2Bv1G213980, TRITD4Av1G159680, TRITD4Av1G168380, TRITD4Av1G263140, TRITD4Bv1G031370, TRITD4Bv1G185540, TRITD5Av1G015720, TRITD5Av1G123700, TRITD5Av1G123750, TRITD5Av1G183260, TRITD5Av1G191510, TRITD5Av1G224320, TRITD5Bv1G101570, TRITD5Bv1G101590, TRITD5Bv1G102210, TRITD5Bv1G128220, TRITD5Bv1G172390, TRITD5Bv1G183550, TRITD6Av1G004640, TRITD6Av1G138000, TRITD6Bv1G038790, TRITD6Bv1G066730, TRITD7Av1G067280, TRITD7Av1G082120, TRITD7Bv1G042790, TRITD7Bv1G056370
GO:0009637	BP	e	response to blue light	63/1161	524/70131	1.87954e-34	5	63	1.33898e-30	SECCE1Rv1G0021230, SECCE1Rv1G0026830, SECCE1Rv1G0036670, SECCE1Rv1G0052820, SECCE2Rv1G0088170, SECCE2Rv1G0089090, SECCE2Rv1G0096590, SECCE2Rv1G0127890, SECCE4Rv1G0225320, SECCE4Rv1G0246630, SECCE4Rv1G0292350, SECCE5Rv1G0327710, SECCE5Rv1G0342040, SECCE5Rv1G0347310, SECCE5Rv1G0361710, SECCE6Rv1G0407080, SECCE7Rv1G0469720, SECCE7Rv1G0481300, SECCE7Rv1G0484700, SECCE7Rv1G0490780, SECCE7Rv1G0505370, SECCEUnv1G0561800, SECCEUnv1G0564610, TRITD0Uv1G002920, TRITD0Uv1G146680, TRITD1Av1G110120, TRITD1Av1G160800, TRITD1Av1G184510, TRITD1Bv1G108510, TRITD1Bv1G146420, TRITD1Bv1G172810, TRITD2Av1G077190, TRITD2Av1G139300, TRITD2Av1G252420, TRITD2Bv1G019890, TRITD2Bv1G085720, TRITD2Bv1G120990, TRITD2Bv1G176630, TRITD2Bv1G213980, TRITD4Av1G159680, TRITD4Av1G168380, TRITD4Av1G263140, TRITD4Bv1G031370, TRITD4Bv1G185540, TRITD5Av1G015720, TRITD5Av1G123700, TRITD5Av1G123750, TRITD5Av1G183260, TRITD5Av1G191510, TRITD5Av1G224320, TRITD5Bv1G101570, TRITD5Bv1G101590, TRITD5Bv1G128220, TRITD5Bv1G172390, TRITD5Bv1G183550, TRITD6Av1G004640, TRITD6Av1G138000, TRITD6Bv1G038790, TRITD6Bv1G066730, TRITD7Av1G067280, TRITD7Av1G082120, TRITD7Bv1G042790, TRITD7Bv1G056370
GO:0006790	BP	e	sulfur compound metabolic process	151/1161	3000/70131	8.24328e-34	3	151	5.87252e-30	SECCE1Rv1G0018340, SECCE1Rv1G0026830, SECCE1Rv1G0031920, SECCE1Rv1G0035470, SECCE1Rv1G0036670, SECCE1Rv1G0036790, SECCE1Rv1G0056530, SECCE2Rv1G0070100, SECCE2Rv1G0074090, SECCE2Rv1G0081460, SECCE2Rv1G0088170, SECCE2Rv1G0088190, SECCE2Rv1G0095980, SECCE2Rv1G0096400, SECCE2Rv1G0096590, SECCE2Rv1G0101520, SECCE2Rv1G0102580, SECCE2Rv1G0105530, SECCE2Rv1G0127890, SECCE3Rv1G0149620, SECCE3Rv1G0157380, SECCE3Rv1G0165830, SECCE3Rv1G0172750, SECCE3Rv1G0203350, SECCE3Rv1G0204000, SECCE4Rv1G0225320, SECCE4Rv1G0243580, SECCE4Rv1G0259180, SECCE4Rv1G0263750, SECCE4Rv1G0265400, SECCE5Rv1G0300190, SECCE5Rv1G0318510, SECCE5Rv1G0322610, SECCE5Rv1G0323230, SECCE5Rv1G0327710, SECCE5Rv1G0329990, SECCE5Rv1G0338900, SECCE5Rv1G0362140, SECCE5Rv1G0365730, SECCE6Rv1G0385990, SECCE6Rv1G0387850, SECCE6Rv1G0407080, SECCE6Rv1G0408460, SECCE6Rv1G0408600, SECCE6Rv1G0409170, SECCE6Rv1G0412690, SECCE6Rv1G0421460, SECCE7Rv1G0478340, SECCE7Rv1G0480860, SECCE7Rv1G0492700, SECCE7Rv1G0514190, SECCE7Rv1G0515700, SECCE7Rv1G0525240, SECCEUnv1G0528790, SECCEUnv1G0557980, TRITD1Av1G026810, TRITD1Av1G097410, TRITD1Av1G110120, TRITD1Av1G128470, TRITD1Av1G135930, TRITD1Av1G160800, TRITD1Av1G161260, TRITD1Av1G162670, TRITD1Av1G212940, TRITD1Bv1G065080, TRITD1Bv1G068020, TRITD1Bv1G108510, TRITD1Bv1G117880, TRITD1Bv1G127600, TRITD1Bv1G146420, TRITD1Bv1G148780, TRITD2Av1G031350, TRITD2Av1G077190, TRITD2Av1G108500, TRITD2Av1G131010, TRITD2Av1G137870, TRITD2Av1G139300, TRITD2Av1G180490, TRITD2Av1G197750, TRITD2Av1G243160, TRITD2Av1G252420, TRITD2Bv1G002820, TRITD2Bv1G067250, TRITD2Bv1G101040, TRITD2Bv1G120990, TRITD2Bv1G122000, TRITD2Bv1G123660, TRITD2Bv1G148630, TRITD2Bv1G161480, TRITD2Bv1G213980, TRITD3Av1G009020, TRITD3Av1G014730, TRITD3Av1G024290, TRITD3Av1G059470, TRITD3Av1G097980, TRITD3Av1G276060, TRITD3Bv1G095710, TRITD3Bv1G247010, TRITD3Bv1G272660, TRITD4Av1G056210, TRITD4Av1G062310, TRITD4Av1G159680, TRITD4Av1G168380, TRITD4Av1G175370, TRITD4Av1G198890, TRITD4Av1G200170, TRITD4Av1G230360, TRITD4Av1G263140, TRITD4Bv1G002190, TRITD4Bv1G028460, TRITD4Bv1G031370, TRITD4Bv1G035480, TRITD4Bv1G185540, TRITD4Bv1G186970, TRITD5Av1G021980, TRITD5Av1G127560, TRITD5Av1G145020, TRITD5Av1G156690, TRITD5Av1G195020, TRITD5Av1G199430, TRITD5Av1G201170, TRITD5Av1G225310, TRITD5Av1G233950, TRITD5Av1G249420, TRITD5Bv1G006970, TRITD5Bv1G012310, TRITD5Bv1G090160, TRITD5Bv1G107030, TRITD5Bv1G128140, TRITD5Bv1G128220, TRITD5Bv1G156340, TRITD5Bv1G194250, TRITD5Bv1G224780, TRITD5Bv1G233660, TRITD6Av1G010760, TRITD6Av1G016200, TRITD6Av1G053380, TRITD6Av1G060090, TRITD6Av1G062750, TRITD6Av1G135140, TRITD6Av1G184950, TRITD6Av1G189200, TRITD6Av1G222770, TRITD6Bv1G002390, TRITD6Bv1G065250, TRITD6Bv1G126880, TRITD6Bv1G179410, TRITD7Av1G030030, TRITD7Av1G164570, TRITD7Av1G196450, TRITD7Bv1G048580
GO:1901607	BP	e	alpha-amino acid biosynthetic process	107/1161	1621/70131	1.25714e-33	8	107	8.95586e-30	SECCE1Rv1G0026830, SECCE1Rv1G0036670, SECCE1Rv1G0036790, SECCE1Rv1G0056530, SECCE2Rv1G0074090, SECCE2Rv1G0088170, SECCE2Rv1G0096400, SECCE2Rv1G0096590, SECCE2Rv1G0101520, SECCE2Rv1G0102580, SECCE2Rv1G0105530, SECCE2Rv1G0127890, SECCE2Rv1G0138340, SECCE3Rv1G0149620, SECCE3Rv1G0157380, SECCE3Rv1G0172750, SECCE4Rv1G0225320, SECCE4Rv1G0259180, SECCE4Rv1G0265400, SECCE5Rv1G0318510, SECCE5Rv1G0322610, SECCE5Rv1G0323230, SECCE5Rv1G0329990, SECCE5Rv1G0338900, SECCE5Rv1G0352110, SECCE5Rv1G0362140, SECCE5Rv1G0365730, SECCE5Rv1G0366540, SECCE6Rv1G0385990, SECCE6Rv1G0387850, SECCE6Rv1G0407080, SECCE6Rv1G0408460, SECCE6Rv1G0408600, SECCE6Rv1G0409170, SECCE7Rv1G0478340, SECCE7Rv1G0492700, SECCEUnv1G0528790, SECCEUnv1G0557980, TRITD1Av1G110120, TRITD1Av1G128470, TRITD1Av1G160800, TRITD1Av1G161260, TRITD1Av1G162670, TRITD1Av1G212940, TRITD1Bv1G065080, TRITD1Bv1G108510, TRITD1Bv1G146420, TRITD1Bv1G148780, TRITD2Av1G031350, TRITD2Av1G077190, TRITD2Av1G108500, TRITD2Av1G137870, TRITD2Av1G139300, TRITD2Av1G180490, TRITD2Av1G197750, TRITD2Av1G243160, TRITD2Av1G270980, TRITD2Av1G282170, TRITD2Bv1G067250, TRITD2Bv1G120990, TRITD2Bv1G122000, TRITD2Bv1G148630, TRITD2Bv1G161480, TRITD2Bv1G234170, TRITD3Av1G024290, TRITD3Av1G058460, TRITD3Av1G094480, TRITD3Av1G097980, TRITD3Av1G276060, TRITD3Bv1G095710, TRITD3Bv1G272660, TRITD4Av1G159680, TRITD4Av1G168380, TRITD4Av1G175370, TRITD4Av1G198890, TRITD4Av1G230360, TRITD4Av1G263140, TRITD4Bv1G028460, TRITD4Bv1G031370, TRITD4Bv1G035480, TRITD4Bv1G185540, TRITD4Bv1G186970, TRITD5Av1G021980, TRITD5Av1G127560, TRITD5Av1G145020, TRITD5Av1G156690, TRITD5Av1G199430, TRITD5Av1G225310, TRITD5Av1G233950, TRITD5Bv1G006970, TRITD5Bv1G090160, TRITD5Bv1G107030, TRITD5Bv1G194250, TRITD5Bv1G224780, TRITD5Bv1G233660, TRITD6Av1G053380, TRITD6Av1G062750, TRITD6Av1G135140, TRITD6Av1G184950, TRITD6Av1G189200, TRITD6Av1G222770, TRITD6Bv1G065250, TRITD6Bv1G126880, TRITD6Bv1G179410, TRITD7Av1G030030, TRITD7Av1G164570, TRITD7Bv1G048580
GO:0008652	BP	e	amino acid biosynthetic process	120/1161	2024/70131	2.91743e-33	5	120	2.07838e-29	SECCE1Rv1G0026830, SECCE1Rv1G0036670, SECCE1Rv1G0036790, SECCE1Rv1G0056530, SECCE2Rv1G0074090, SECCE2Rv1G0088170, SECCE2Rv1G0088190, SECCE2Rv1G0096400, SECCE2Rv1G0096590, SECCE2Rv1G0101520, SECCE2Rv1G0102580, SECCE2Rv1G0105530, SECCE2Rv1G0115970, SECCE2Rv1G0127890, SECCE2Rv1G0138340, SECCE3Rv1G0149620, SECCE3Rv1G0157380, SECCE3Rv1G0172750, SECCE3Rv1G0204000, SECCE4Rv1G0225320, SECCE4Rv1G0259180, SECCE4Rv1G0265400, SECCE5Rv1G0318510, SECCE5Rv1G0322610, SECCE5Rv1G0323230, SECCE5Rv1G0329990, SECCE5Rv1G0338900, SECCE5Rv1G0352110, SECCE5Rv1G0362140, SECCE5Rv1G0365730, SECCE5Rv1G0366540, SECCE6Rv1G0385990, SECCE6Rv1G0387850, SECCE6Rv1G0407080, SECCE6Rv1G0408460, SECCE6Rv1G0408600, SECCE6Rv1G0409170, SECCE7Rv1G0478340, SECCE7Rv1G0492700, SECCE7Rv1G0492760, SECCEUnv1G0528790, SECCEUnv1G0557980, TRITD1Av1G010530, TRITD1Av1G026810, TRITD1Av1G110120, TRITD1Av1G128470, TRITD1Av1G160800, TRITD1Av1G161260, TRITD1Av1G162670, TRITD1Av1G212940, TRITD1Bv1G014160, TRITD1Bv1G065080, TRITD1Bv1G108510, TRITD1Bv1G146420, TRITD1Bv1G148780, TRITD2Av1G031350, TRITD2Av1G077190, TRITD2Av1G108500, TRITD2Av1G137870, TRITD2Av1G139300, TRITD2Av1G180490, TRITD2Av1G197750, TRITD2Av1G243160, TRITD2Av1G270980, TRITD2Av1G282170, TRITD2Av1G288710, TRITD2Bv1G067250, TRITD2Bv1G120990, TRITD2Bv1G122000, TRITD2Bv1G148630, TRITD2Bv1G161480, TRITD2Bv1G234170, TRITD3Av1G024290, TRITD3Av1G058460, TRITD3Av1G094480, TRITD3Av1G097980, TRITD3Av1G276060, TRITD3Bv1G031000, TRITD3Bv1G095710, TRITD3Bv1G272660, TRITD4Av1G159680, TRITD4Av1G168380, TRITD4Av1G175370, TRITD4Av1G198890, TRITD4Av1G230360, TRITD4Av1G263140, TRITD4Bv1G028460, TRITD4Bv1G031370, TRITD4Bv1G035480, TRITD4Bv1G169090, TRITD4Bv1G185540, TRITD4Bv1G186970, TRITD5Av1G021980, TRITD5Av1G127560, TRITD5Av1G145020, TRITD5Av1G156690, TRITD5Av1G199430, TRITD5Av1G225310, TRITD5Av1G233950, TRITD5Av1G239140, TRITD5Bv1G006970, TRITD5Bv1G090160, TRITD5Bv1G107030, TRITD5Bv1G194250, TRITD5Bv1G224780, TRITD5Bv1G233660, TRITD6Av1G053380, TRITD6Av1G062750, TRITD6Av1G073600, TRITD6Av1G135140, TRITD6Av1G184950, TRITD6Av1G189200, TRITD6Av1G222770, TRITD6Bv1G065250, TRITD6Bv1G126880, TRITD6Bv1G179410, TRITD7Av1G030030, TRITD7Av1G164570, TRITD7Av1G165230, TRITD7Bv1G048580
GO:0006740	BP	e	NADPH regeneration	64/1161	605/70131	1.05546e-31	10	64	7.51906e-28	SECCE1Rv1G0001190, SECCE2Rv1G0074090, SECCE2Rv1G0087040, SECCE2Rv1G0091870, SECCE2Rv1G0095980, SECCE2Rv1G0102580, SECCE2Rv1G0127690, SECCE2Rv1G0127890, SECCE3Rv1G0181660, SECCE4Rv1G0230280, SECCE4Rv1G0292350, SECCE5Rv1G0327710, SECCE5Rv1G0341040, SECCE6Rv1G0385920, SECCE6Rv1G0385990, SECCE6Rv1G0407080, SECCE6Rv1G0408600, SECCE7Rv1G0475510, SECCE7Rv1G0490780, SECCE7Rv1G0505370, SECCEUnv1G0528230, SECCEUnv1G0528790, TRITD1Av1G003700, TRITD1Av1G110120, TRITD1Bv1G003410, TRITD1Bv1G117880, TRITD1Bv1G127600, TRITD2Av1G031350, TRITD2Av1G180490, TRITD2Av1G252420, TRITD2Bv1G022120, TRITD2Bv1G148630, TRITD2Bv1G213980, TRITD3Av1G151800, TRITD3Av1G278950, TRITD3Bv1G134330, TRITD3Bv1G220990, TRITD4Av1G058510, TRITD4Av1G084570, TRITD4Av1G159680, TRITD4Av1G175370, TRITD4Av1G200170, TRITD4Bv1G004200, TRITD4Bv1G028460, TRITD4Bv1G094480, TRITD4Bv1G168350, TRITD5Av1G015720, TRITD5Av1G074500, TRITD5Av1G156690, TRITD5Av1G165100, TRITD5Av1G179840, TRITD5Bv1G059650, TRITD5Bv1G128220, TRITD5Bv1G169550, TRITD6Av1G004640, TRITD6Av1G032390, TRITD6Av1G052520, TRITD6Av1G053380, TRITD6Av1G222770, TRITD6Bv1G002390, TRITD6Bv1G065250, TRITD6Bv1G118710, TRITD7Av1G130470, TRITD7Av1G182730
GO:0015995	BP	e	chlorophyll biosynthetic process	54/1161	421/70131	3.9498e-31	6	54	2.81384e-27	SECCE1Rv1G0008570, SECCE1Rv1G0026830, SECCE1Rv1G0027020, SECCE1Rv1G0036670, SECCE2Rv1G0065450, SECCE2Rv1G0077160, SECCE3Rv1G0157380, SECCE3Rv1G0172750, SECCE3Rv1G0181660, SECCE3Rv1G0204000, SECCE4Rv1G0292350, SECCE5Rv1G0351230, SECCE6Rv1G0396610, SECCE6Rv1G0409170, SECCE7Rv1G0505370, SECCEUnv1G0528230, TRITD1Av1G017220, TRITD1Av1G108690, TRITD1Av1G110120, TRITD1Av1G128470, TRITD1Av1G160800, TRITD1Av1G162670, TRITD1Bv1G108510, TRITD1Bv1G146420, TRITD1Bv1G148780, TRITD2Av1G037820, TRITD2Av1G252420, TRITD2Bv1G022120, TRITD2Bv1G051020, TRITD2Bv1G213980, TRITD3Av1G014730, TRITD3Av1G097980, TRITD3Av1G151800, TRITD3Av1G276060, TRITD3Bv1G095710, TRITD3Bv1G134330, TRITD3Bv1G272660, TRITD4Av1G058510, TRITD4Av1G159680, TRITD4Av1G175370, TRITD4Bv1G004200, TRITD4Bv1G028460, TRITD5Av1G015720, TRITD5Av1G021980, TRITD5Av1G199430, TRITD5Bv1G022380, TRITD5Bv1G194250, TRITD6Av1G004640, TRITD6Av1G032390, TRITD6Av1G189200, TRITD6Av1G222770, TRITD6Bv1G126880, TRITD6Bv1G179410, TRITD7Av1G130470
GO:0006739	BP	e	NADP+ metabolic process	64/1161	640/70131	2.71733e-30	9	64	1.93583e-26	SECCE1Rv1G0001190, SECCE2Rv1G0074090, SECCE2Rv1G0087040, SECCE2Rv1G0091870, SECCE2Rv1G0095980, SECCE2Rv1G0102580, SECCE2Rv1G0127690, SECCE2Rv1G0127890, SECCE3Rv1G0181660, SECCE4Rv1G0230280, SECCE4Rv1G0292350, SECCE5Rv1G0327710, SECCE5Rv1G0341040, SECCE6Rv1G0385920, SECCE6Rv1G0385990, SECCE6Rv1G0407080, SECCE6Rv1G0408600, SECCE7Rv1G0475510, SECCE7Rv1G0490780, SECCE7Rv1G0505370, SECCEUnv1G0528230, SECCEUnv1G0528790, TRITD1Av1G003700, TRITD1Av1G110120, TRITD1Bv1G003410, TRITD1Bv1G117880, TRITD1Bv1G127600, TRITD2Av1G031350, TRITD2Av1G180490, TRITD2Av1G252420, TRITD2Bv1G022120, TRITD2Bv1G148630, TRITD2Bv1G213980, TRITD3Av1G151800, TRITD3Av1G278950, TRITD3Bv1G134330, TRITD3Bv1G220990, TRITD4Av1G058510, TRITD4Av1G084570, TRITD4Av1G159680, TRITD4Av1G175370, TRITD4Av1G200170, TRITD4Bv1G004200, TRITD4Bv1G028460, TRITD4Bv1G094480, TRITD4Bv1G168350, TRITD5Av1G015720, TRITD5Av1G074500, TRITD5Av1G156690, TRITD5Av1G165100, TRITD5Av1G179840, TRITD5Bv1G059650, TRITD5Bv1G128220, TRITD5Bv1G169550, TRITD6Av1G004640, TRITD6Av1G032390, TRITD6Av1G052520, TRITD6Av1G053380, TRITD6Av1G222770, TRITD6Bv1G002390, TRITD6Bv1G065250, TRITD6Bv1G118710, TRITD7Av1G130470, TRITD7Av1G182730
GO:0051156	BP	e	glucose 6-phosphate metabolic process	61/1161	579/70131	3.57338e-30	5	61	2.54568e-26	SECCE1Rv1G0001190, SECCE2Rv1G0074090, SECCE2Rv1G0087040, SECCE2Rv1G0091870, SECCE2Rv1G0095980, SECCE2Rv1G0102580, SECCE2Rv1G0127690, SECCE2Rv1G0127890, SECCE3Rv1G0181660, SECCE4Rv1G0230280, SECCE4Rv1G0292350, SECCE5Rv1G0327710, SECCE5Rv1G0341040, SECCE6Rv1G0385990, SECCE6Rv1G0407080, SECCE6Rv1G0408600, SECCE7Rv1G0475510, SECCE7Rv1G0490780, SECCE7Rv1G0505370, SECCEUnv1G0528230, SECCEUnv1G0528790, TRITD1Av1G003700, TRITD1Av1G110120, TRITD1Bv1G003410, TRITD1Bv1G117880, TRITD1Bv1G127600, TRITD2Av1G031350, TRITD2Av1G180490, TRITD2Av1G252420, TRITD2Bv1G022120, TRITD2Bv1G148630, TRITD2Bv1G213980, TRITD3Av1G151800, TRITD3Av1G278950, TRITD3Bv1G134330, TRITD3Bv1G220990, TRITD4Av1G058510, TRITD4Av1G084570, TRITD4Av1G159680, TRITD4Av1G175370, TRITD4Av1G200170, TRITD4Bv1G004200, TRITD4Bv1G028460, TRITD4Bv1G094480, TRITD4Bv1G168350, TRITD5Av1G015720, TRITD5Av1G074500, TRITD5Av1G165100, TRITD5Av1G179840, TRITD5Bv1G059650, TRITD5Bv1G128220, TRITD5Bv1G169550, TRITD6Av1G004640, TRITD6Av1G032390, TRITD6Av1G053380, TRITD6Av1G222770, TRITD6Bv1G002390, TRITD6Bv1G065250, TRITD6Bv1G118710, TRITD7Av1G130470, TRITD7Av1G182730
GO:0006098	BP	e	pentose-phosphate shunt	61/1161	579/70131	3.57338e-30	11	61	2.54568e-26	SECCE1Rv1G0001190, SECCE2Rv1G0074090, SECCE2Rv1G0087040, SECCE2Rv1G0091870, SECCE2Rv1G0095980, SECCE2Rv1G0102580, SECCE2Rv1G0127690, SECCE2Rv1G0127890, SECCE3Rv1G0181660, SECCE4Rv1G0230280, SECCE4Rv1G0292350, SECCE5Rv1G0327710, SECCE5Rv1G0341040, SECCE6Rv1G0385990, SECCE6Rv1G0407080, SECCE6Rv1G0408600, SECCE7Rv1G0475510, SECCE7Rv1G0490780, SECCE7Rv1G0505370, SECCEUnv1G0528230, SECCEUnv1G0528790, TRITD1Av1G003700, TRITD1Av1G110120, TRITD1Bv1G003410, TRITD1Bv1G117880, TRITD1Bv1G127600, TRITD2Av1G031350, TRITD2Av1G180490, TRITD2Av1G252420, TRITD2Bv1G022120, TRITD2Bv1G148630, TRITD2Bv1G213980, TRITD3Av1G151800, TRITD3Av1G278950, TRITD3Bv1G134330, TRITD3Bv1G220990, TRITD4Av1G058510, TRITD4Av1G084570, TRITD4Av1G159680, TRITD4Av1G175370, TRITD4Av1G200170, TRITD4Bv1G004200, TRITD4Bv1G028460, TRITD4Bv1G094480, TRITD4Bv1G168350, TRITD5Av1G015720, TRITD5Av1G074500, TRITD5Av1G165100, TRITD5Av1G179840, TRITD5Bv1G059650, TRITD5Bv1G128220, TRITD5Bv1G169550, TRITD6Av1G004640, TRITD6Av1G032390, TRITD6Av1G053380, TRITD6Av1G222770, TRITD6Bv1G002390, TRITD6Bv1G065250, TRITD6Bv1G118710, TRITD7Av1G130470, TRITD7Av1G182730
GO:0009657	BP	e	plastid organization	92/1161	1409/70131	1.18044e-28	5	92	8.40948e-25	SECCE1Rv1G0026830, SECCE1Rv1G0036670, SECCE1Rv1G0056530, SECCE2Rv1G0087040, SECCE2Rv1G0089090, SECCE2Rv1G0095980, SECCE2Rv1G0096590, SECCE2Rv1G0102580, SECCE2Rv1G0105040, SECCE2Rv1G0105980, SECCE2Rv1G0142500, SECCE3Rv1G0157380, SECCE3Rv1G0172750, SECCE3Rv1G0174170, SECCE3Rv1G0181660, SECCE3Rv1G0191910, SECCE4Rv1G0230280, SECCE4Rv1G0242080, SECCE4Rv1G0289590, SECCE4Rv1G0292350, SECCE5Rv1G0321650, SECCE5Rv1G0335030, SECCE5Rv1G0354770, SECCE5Rv1G0356290, SECCE5Rv1G0362140, SECCE5Rv1G0365730, SECCE6Rv1G0396610, SECCE6Rv1G0407080, SECCE6Rv1G0408600, SECCE6Rv1G0436430, SECCE7Rv1G0466410, SECCE7Rv1G0475510, SECCE7Rv1G0490780, SECCE7Rv1G0492700, SECCE7Rv1G0498030, SECCE7Rv1G0505370, SECCE7Rv1G0511640, SECCEUnv1G0528790, TRITD0Uv1G030530, TRITD1Av1G107020, TRITD1Av1G110120, TRITD1Av1G160800, TRITD1Av1G181850, TRITD1Av1G212940, TRITD1Bv1G107040, TRITD1Bv1G108510, TRITD1Bv1G146420, TRITD2Av1G131010, TRITD2Av1G139300, TRITD2Av1G180490, TRITD2Av1G199450, TRITD2Bv1G101040, TRITD2Bv1G120990, TRITD2Bv1G123660, TRITD2Bv1G148630, TRITD2Bv1G162830, TRITD2Bv1G176630, TRITD3Av1G098200, TRITD3Av1G151800, TRITD3Av1G197960, TRITD3Bv1G016610, TRITD3Bv1G095710, TRITD3Bv1G134330, TRITD3Bv1G181320, TRITD4Av1G058510, TRITD4Av1G084570, TRITD4Av1G092190, TRITD4Av1G159680, TRITD4Av1G263140, TRITD4Bv1G094480, TRITD4Bv1G106550, TRITD5Av1G015720, TRITD5Av1G165100, TRITD5Av1G214880, TRITD5Av1G225310, TRITD5Av1G233950, TRITD5Bv1G102210, TRITD5Bv1G211250, TRITD5Bv1G224780, TRITD5Bv1G233660, TRITD6Av1G004640, TRITD6Av1G084380, TRITD6Av1G138000, TRITD6Bv1G002390, TRITD6Bv1G006340, TRITD6Bv1G066730, TRITD6Bv1G183830, TRITD6Bv1G187290, TRITD7Av1G130470, TRITD7Av1G164570, TRITD7Av1G181650, TRITD7Av1G182730
GO:0046394	BP	e	carboxylic acid biosynthetic process	179/1161	4437/70131	3.06963e-28	7	179	2.1868e-24	SECCE1Rv1G0018340, SECCE1Rv1G0024040, SECCE1Rv1G0026830, SECCE1Rv1G0036670, SECCE1Rv1G0036790, SECCE1Rv1G0051830, SECCE1Rv1G0056530, SECCE1Rv1G0059090, SECCE2Rv1G0065450, SECCE2Rv1G0070100, SECCE2Rv1G0074090, SECCE2Rv1G0087040, SECCE2Rv1G0088170, SECCE2Rv1G0095980, SECCE2Rv1G0096400, SECCE2Rv1G0096590, SECCE2Rv1G0100480, SECCE2Rv1G0101520, SECCE2Rv1G0102580, SECCE2Rv1G0104540, SECCE2Rv1G0105530, SECCE2Rv1G0115970, SECCE2Rv1G0127890, SECCE2Rv1G0138340, SECCE3Rv1G0149620, SECCE3Rv1G0157380, SECCE3Rv1G0172750, SECCE3Rv1G0181830, SECCE3Rv1G0204000, SECCE4Rv1G0219250, SECCE4Rv1G0225320, SECCE4Rv1G0259180, SECCE4Rv1G0265400, SECCE4Rv1G0277160, SECCE5Rv1G0300190, SECCE5Rv1G0318510, SECCE5Rv1G0322610, SECCE5Rv1G0323230, SECCE5Rv1G0329990, SECCE5Rv1G0338900, SECCE5Rv1G0351230, SECCE5Rv1G0352110, SECCE5Rv1G0362140, SECCE5Rv1G0365730, SECCE5Rv1G0366540, SECCE5Rv1G0373750, SECCE6Rv1G0385990, SECCE6Rv1G0387850, SECCE6Rv1G0406790, SECCE6Rv1G0406890, SECCE6Rv1G0407080, SECCE6Rv1G0408460, SECCE6Rv1G0408600, SECCE6Rv1G0409170, SECCE6Rv1G0410070, SECCE7Rv1G0478340, SECCE7Rv1G0484160, SECCE7Rv1G0492700, SECCE7Rv1G0502950, SECCEUnv1G0528790, SECCEUnv1G0557980, TRITD1Av1G010530, TRITD1Av1G026810, TRITD1Av1G110120, TRITD1Av1G128470, TRITD1Av1G160800, TRITD1Av1G161260, TRITD1Av1G162670, TRITD1Av1G185180, TRITD1Av1G205500, TRITD1Av1G207050, TRITD1Av1G212940, TRITD1Bv1G014160, TRITD1Bv1G065080, TRITD1Bv1G068020, TRITD1Bv1G094210, TRITD1Bv1G108510, TRITD1Bv1G127600, TRITD1Bv1G146420, TRITD1Bv1G148780, TRITD1Bv1G194720, TRITD1Bv1G216760, TRITD2Av1G019870, TRITD2Av1G031350, TRITD2Av1G051700, TRITD2Av1G077190, TRITD2Av1G108500, TRITD2Av1G131010, TRITD2Av1G137870, TRITD2Av1G139300, TRITD2Av1G167930, TRITD2Av1G179370, TRITD2Av1G180490, TRITD2Av1G191250, TRITD2Av1G197750, TRITD2Av1G243160, TRITD2Av1G270980, TRITD2Av1G282170, TRITD2Av1G284050, TRITD2Bv1G011310, TRITD2Bv1G063460, TRITD2Bv1G067250, TRITD2Bv1G120990, TRITD2Bv1G122000, TRITD2Bv1G123660, TRITD2Bv1G139650, TRITD2Bv1G148630, TRITD2Bv1G157320, TRITD2Bv1G161480, TRITD2Bv1G210360, TRITD2Bv1G234170, TRITD3Av1G008720, TRITD3Av1G014730, TRITD3Av1G024290, TRITD3Av1G027200, TRITD3Av1G027910, TRITD3Av1G058460, TRITD3Av1G094480, TRITD3Av1G097980, TRITD3Av1G276060, TRITD3Bv1G031000, TRITD3Bv1G095710, TRITD3Bv1G272660, TRITD4Av1G159680, TRITD4Av1G168380, TRITD4Av1G175370, TRITD4Av1G198890, TRITD4Av1G230360, TRITD4Av1G263140, TRITD4Bv1G002190, TRITD4Bv1G014030, TRITD4Bv1G028460, TRITD4Bv1G031370, TRITD4Bv1G035480, TRITD4Bv1G169090, TRITD4Bv1G185540, TRITD4Bv1G186970, TRITD4Bv1G202380, TRITD5Av1G015720, TRITD5Av1G021980, TRITD5Av1G074500, TRITD5Av1G127560, TRITD5Av1G145020, TRITD5Av1G156690, TRITD5Av1G195020, TRITD5Av1G199430, TRITD5Av1G225310, TRITD5Av1G230590, TRITD5Av1G233950, TRITD5Bv1G006230, TRITD5Bv1G006970, TRITD5Bv1G012310, TRITD5Bv1G022380, TRITD5Bv1G059650, TRITD5Bv1G085820, TRITD5Bv1G090160, TRITD5Bv1G107030, TRITD5Bv1G134890, TRITD5Bv1G194250, TRITD5Bv1G224780, TRITD5Bv1G233660, TRITD6Av1G053380, TRITD6Av1G062750, TRITD6Av1G135140, TRITD6Av1G183200, TRITD6Av1G184950, TRITD6Av1G189200, TRITD6Av1G222770, TRITD6Bv1G002390, TRITD6Bv1G031360, TRITD6Bv1G065250, TRITD6Bv1G126880, TRITD6Bv1G172710, TRITD6Bv1G175480, TRITD6Bv1G179410, TRITD7Av1G030030, TRITD7Av1G130470, TRITD7Av1G164570, TRITD7Bv1G048580
GO:0016053	BP	e	organic acid biosynthetic process	179/1161	4439/70131	3.19074e-28	5	179	2.27308e-24	SECCE1Rv1G0018340, SECCE1Rv1G0024040, SECCE1Rv1G0026830, SECCE1Rv1G0036670, SECCE1Rv1G0036790, SECCE1Rv1G0051830, SECCE1Rv1G0056530, SECCE1Rv1G0059090, SECCE2Rv1G0065450, SECCE2Rv1G0070100, SECCE2Rv1G0074090, SECCE2Rv1G0087040, SECCE2Rv1G0088170, SECCE2Rv1G0095980, SECCE2Rv1G0096400, SECCE2Rv1G0096590, SECCE2Rv1G0100480, SECCE2Rv1G0101520, SECCE2Rv1G0102580, SECCE2Rv1G0104540, SECCE2Rv1G0105530, SECCE2Rv1G0115970, SECCE2Rv1G0127890, SECCE2Rv1G0138340, SECCE3Rv1G0149620, SECCE3Rv1G0157380, SECCE3Rv1G0172750, SECCE3Rv1G0181830, SECCE3Rv1G0204000, SECCE4Rv1G0219250, SECCE4Rv1G0225320, SECCE4Rv1G0259180, SECCE4Rv1G0265400, SECCE4Rv1G0277160, SECCE5Rv1G0300190, SECCE5Rv1G0318510, SECCE5Rv1G0322610, SECCE5Rv1G0323230, SECCE5Rv1G0329990, SECCE5Rv1G0338900, SECCE5Rv1G0351230, SECCE5Rv1G0352110, SECCE5Rv1G0362140, SECCE5Rv1G0365730, SECCE5Rv1G0366540, SECCE5Rv1G0373750, SECCE6Rv1G0385990, SECCE6Rv1G0387850, SECCE6Rv1G0406790, SECCE6Rv1G0406890, SECCE6Rv1G0407080, SECCE6Rv1G0408460, SECCE6Rv1G0408600, SECCE6Rv1G0409170, SECCE6Rv1G0410070, SECCE7Rv1G0478340, SECCE7Rv1G0484160, SECCE7Rv1G0492700, SECCE7Rv1G0502950, SECCEUnv1G0528790, SECCEUnv1G0557980, TRITD1Av1G010530, TRITD1Av1G026810, TRITD1Av1G110120, TRITD1Av1G128470, TRITD1Av1G160800, TRITD1Av1G161260, TRITD1Av1G162670, TRITD1Av1G185180, TRITD1Av1G205500, TRITD1Av1G207050, TRITD1Av1G212940, TRITD1Bv1G014160, TRITD1Bv1G065080, TRITD1Bv1G068020, TRITD1Bv1G094210, TRITD1Bv1G108510, TRITD1Bv1G127600, TRITD1Bv1G146420, TRITD1Bv1G148780, TRITD1Bv1G194720, TRITD1Bv1G216760, TRITD2Av1G019870, TRITD2Av1G031350, TRITD2Av1G051700, TRITD2Av1G077190, TRITD2Av1G108500, TRITD2Av1G131010, TRITD2Av1G137870, TRITD2Av1G139300, TRITD2Av1G167930, TRITD2Av1G179370, TRITD2Av1G180490, TRITD2Av1G191250, TRITD2Av1G197750, TRITD2Av1G243160, TRITD2Av1G270980, TRITD2Av1G282170, TRITD2Av1G284050, TRITD2Bv1G011310, TRITD2Bv1G063460, TRITD2Bv1G067250, TRITD2Bv1G120990, TRITD2Bv1G122000, TRITD2Bv1G123660, TRITD2Bv1G139650, TRITD2Bv1G148630, TRITD2Bv1G157320, TRITD2Bv1G161480, TRITD2Bv1G210360, TRITD2Bv1G234170, TRITD3Av1G008720, TRITD3Av1G014730, TRITD3Av1G024290, TRITD3Av1G027200, TRITD3Av1G027910, TRITD3Av1G058460, TRITD3Av1G094480, TRITD3Av1G097980, TRITD3Av1G276060, TRITD3Bv1G031000, TRITD3Bv1G095710, TRITD3Bv1G272660, TRITD4Av1G159680, TRITD4Av1G168380, TRITD4Av1G175370, TRITD4Av1G198890, TRITD4Av1G230360, TRITD4Av1G263140, TRITD4Bv1G002190, TRITD4Bv1G014030, TRITD4Bv1G028460, TRITD4Bv1G031370, TRITD4Bv1G035480, TRITD4Bv1G169090, TRITD4Bv1G185540, TRITD4Bv1G186970, TRITD4Bv1G202380, TRITD5Av1G015720, TRITD5Av1G021980, TRITD5Av1G074500, TRITD5Av1G127560, TRITD5Av1G145020, TRITD5Av1G156690, TRITD5Av1G195020, TRITD5Av1G199430, TRITD5Av1G225310, TRITD5Av1G230590, TRITD5Av1G233950, TRITD5Bv1G006230, TRITD5Bv1G006970, TRITD5Bv1G012310, TRITD5Bv1G022380, TRITD5Bv1G059650, TRITD5Bv1G085820, TRITD5Bv1G090160, TRITD5Bv1G107030, TRITD5Bv1G134890, TRITD5Bv1G194250, TRITD5Bv1G224780, TRITD5Bv1G233660, TRITD6Av1G053380, TRITD6Av1G062750, TRITD6Av1G135140, TRITD6Av1G183200, TRITD6Av1G184950, TRITD6Av1G189200, TRITD6Av1G222770, TRITD6Bv1G002390, TRITD6Bv1G031360, TRITD6Bv1G065250, TRITD6Bv1G126880, TRITD6Bv1G172710, TRITD6Bv1G175480, TRITD6Bv1G179410, TRITD7Av1G030030, TRITD7Av1G130470, TRITD7Av1G164570, TRITD7Bv1G048580
GO:0006779	BP	e	porphyrin-containing compound biosynthetic process	56/1161	534/70131	1.06626e-27	5	56	7.59606e-24	SECCE1Rv1G0008570, SECCE1Rv1G0026830, SECCE1Rv1G0027020, SECCE1Rv1G0036670, SECCE2Rv1G0065450, SECCE2Rv1G0077160, SECCE3Rv1G0157380, SECCE3Rv1G0172750, SECCE3Rv1G0181660, SECCE3Rv1G0204000, SECCE4Rv1G0292350, SECCE5Rv1G0351230, SECCE6Rv1G0396610, SECCE6Rv1G0409170, SECCE7Rv1G0467560, SECCE7Rv1G0505370, SECCEUnv1G0528230, TRITD1Av1G017220, TRITD1Av1G108690, TRITD1Av1G110120, TRITD1Av1G128470, TRITD1Av1G159570, TRITD1Av1G160800, TRITD1Av1G162670, TRITD1Bv1G108510, TRITD1Bv1G146420, TRITD1Bv1G148780, TRITD2Av1G037820, TRITD2Av1G252420, TRITD2Bv1G022120, TRITD2Bv1G051020, TRITD2Bv1G213980, TRITD3Av1G014730, TRITD3Av1G097980, TRITD3Av1G151800, TRITD3Av1G276060, TRITD3Bv1G095710, TRITD3Bv1G134330, TRITD3Bv1G272660, TRITD4Av1G058510, TRITD4Av1G159680, TRITD4Av1G175370, TRITD4Bv1G004200, TRITD4Bv1G028460, TRITD5Av1G015720, TRITD5Av1G021980, TRITD5Av1G199430, TRITD5Bv1G022380, TRITD5Bv1G194250, TRITD6Av1G004640, TRITD6Av1G032390, TRITD6Av1G189200, TRITD6Av1G222770, TRITD6Bv1G126880, TRITD6Bv1G179410, TRITD7Av1G130470
GO:1901605	BP	e	alpha-amino acid metabolic process	122/1161	2415/70131	1.86224e-27	7	122	1.32666e-23	SECCE1Rv1G0018340, SECCE1Rv1G0026830, SECCE1Rv1G0036670, SECCE1Rv1G0036790, SECCE1Rv1G0056530, SECCE2Rv1G0070100, SECCE2Rv1G0074090, SECCE2Rv1G0088170, SECCE2Rv1G0096400, SECCE2Rv1G0096590, SECCE2Rv1G0101520, SECCE2Rv1G0102580, SECCE2Rv1G0105530, SECCE2Rv1G0127890, SECCE2Rv1G0129900, SECCE2Rv1G0138340, SECCE3Rv1G0149620, SECCE3Rv1G0157380, SECCE3Rv1G0172750, SECCE3Rv1G0204000, SECCE4Rv1G0225320, SECCE4Rv1G0259180, SECCE4Rv1G0265400, SECCE5Rv1G0318510, SECCE5Rv1G0322610, SECCE5Rv1G0323230, SECCE5Rv1G0329990, SECCE5Rv1G0338900, SECCE5Rv1G0352110, SECCE5Rv1G0362140, SECCE5Rv1G0365730, SECCE5Rv1G0366540, SECCE6Rv1G0385990, SECCE6Rv1G0387850, SECCE6Rv1G0407080, SECCE6Rv1G0408460, SECCE6Rv1G0408600, SECCE6Rv1G0409170, SECCE6Rv1G0421470, SECCE7Rv1G0478340, SECCE7Rv1G0492700, SECCEUnv1G0528790, SECCEUnv1G0557980, TRITD1Av1G026810, TRITD1Av1G110120, TRITD1Av1G128470, TRITD1Av1G160800, TRITD1Av1G161260, TRITD1Av1G162670, TRITD1Av1G212940, TRITD1Bv1G065080, TRITD1Bv1G068020, TRITD1Bv1G108510, TRITD1Bv1G127600, TRITD1Bv1G146420, TRITD1Bv1G148780, TRITD2Av1G031350, TRITD2Av1G077190, TRITD2Av1G108500, TRITD2Av1G137870, TRITD2Av1G139300, TRITD2Av1G180490, TRITD2Av1G197750, TRITD2Av1G243160, TRITD2Av1G270980, TRITD2Av1G282170, TRITD2Av1G288710, TRITD2Bv1G067250, TRITD2Bv1G120990, TRITD2Bv1G122000, TRITD2Bv1G148630, TRITD2Bv1G161480, TRITD2Bv1G234170, TRITD2Bv1G259370, TRITD3Av1G024290, TRITD3Av1G027910, TRITD3Av1G058460, TRITD3Av1G094480, TRITD3Av1G097980, TRITD3Av1G276060, TRITD3Bv1G095710, TRITD3Bv1G272660, TRITD4Av1G159680, TRITD4Av1G168380, TRITD4Av1G175370, TRITD4Av1G198890, TRITD4Av1G230360, TRITD4Av1G263140, TRITD4Bv1G028460, TRITD4Bv1G031370, TRITD4Bv1G035480, TRITD4Bv1G185540, TRITD4Bv1G186970, TRITD5Av1G021980, TRITD5Av1G074500, TRITD5Av1G127560, TRITD5Av1G145020, TRITD5Av1G156690, TRITD5Av1G199430, TRITD5Av1G225310, TRITD5Av1G230590, TRITD5Av1G233950, TRITD5Bv1G006970, TRITD5Bv1G059650, TRITD5Bv1G090160, TRITD5Bv1G107030, TRITD5Bv1G134890, TRITD5Bv1G194250, TRITD5Bv1G224780, TRITD5Bv1G233660, TRITD6Av1G053380, TRITD6Av1G062750, TRITD6Av1G135140, TRITD6Av1G184950, TRITD6Av1G189200, TRITD6Av1G222770, TRITD6Bv1G065250, TRITD6Bv1G126880, TRITD6Bv1G179410, TRITD7Av1G030030, TRITD7Av1G164570, TRITD7Bv1G048580
GO:0033014	BP	e	tetrapyrrole biosynthetic process	56/1161	588/70131	1.33719e-25	4	56	9.52613e-22	SECCE1Rv1G0008570, SECCE1Rv1G0026830, SECCE1Rv1G0027020, SECCE1Rv1G0036670, SECCE2Rv1G0065450, SECCE2Rv1G0077160, SECCE3Rv1G0157380, SECCE3Rv1G0172750, SECCE3Rv1G0181660, SECCE3Rv1G0204000, SECCE4Rv1G0292350, SECCE5Rv1G0351230, SECCE6Rv1G0396610, SECCE6Rv1G0409170, SECCE7Rv1G0467560, SECCE7Rv1G0505370, SECCEUnv1G0528230, TRITD1Av1G017220, TRITD1Av1G108690, TRITD1Av1G110120, TRITD1Av1G128470, TRITD1Av1G159570, TRITD1Av1G160800, TRITD1Av1G162670, TRITD1Bv1G108510, TRITD1Bv1G146420, TRITD1Bv1G148780, TRITD2Av1G037820, TRITD2Av1G252420, TRITD2Bv1G022120, TRITD2Bv1G051020, TRITD2Bv1G213980, TRITD3Av1G014730, TRITD3Av1G097980, TRITD3Av1G151800, TRITD3Av1G276060, TRITD3Bv1G095710, TRITD3Bv1G134330, TRITD3Bv1G272660, TRITD4Av1G058510, TRITD4Av1G159680, TRITD4Av1G175370, TRITD4Bv1G004200, TRITD4Bv1G028460, TRITD5Av1G015720, TRITD5Av1G021980, TRITD5Av1G199430, TRITD5Bv1G022380, TRITD5Bv1G194250, TRITD6Av1G004640, TRITD6Av1G032390, TRITD6Av1G189200, TRITD6Av1G222770, TRITD6Bv1G126880, TRITD6Bv1G179410, TRITD7Av1G130470
GO:0019682	BP	e	glyceraldehyde-3-phosphate metabolic process	67/1161	853/70131	1.51257e-25	5	67	1.07756e-21	SECCE1Rv1G0026830, SECCE1Rv1G0036670, SECCE2Rv1G0065450, SECCE2Rv1G0087040, SECCE2Rv1G0104540, SECCE2Rv1G0105040, SECCE2Rv1G0105980, SECCE3Rv1G0157380, SECCE3Rv1G0172750, SECCE3Rv1G0181660, SECCE3Rv1G0204000, SECCE3Rv1G0209640, SECCE5Rv1G0297640, SECCE5Rv1G0327710, SECCE5Rv1G0338900, SECCE6Rv1G0385990, SECCE6Rv1G0396610, SECCE6Rv1G0407080, SECCE6Rv1G0441590, SECCE7Rv1G0467560, SECCE7Rv1G0505370, SECCE7Rv1G0511640, SECCEUnv1G0528230, TRITD1Av1G026810, TRITD1Av1G110120, TRITD1Av1G128470, TRITD1Av1G160800, TRITD1Av1G162670, TRITD1Bv1G108510, TRITD1Bv1G111090, TRITD1Bv1G127600, TRITD1Bv1G146420, TRITD1Bv1G148780, TRITD2Av1G108500, TRITD2Av1G191250, TRITD2Av1G199450, TRITD2Av1G252420, TRITD2Bv1G022120, TRITD2Bv1G157320, TRITD2Bv1G162830, TRITD2Bv1G213980, TRITD3Av1G014730, TRITD3Av1G097980, TRITD3Av1G151800, TRITD3Bv1G001540, TRITD3Bv1G095710, TRITD3Bv1G134330, TRITD3Bv1G220990, TRITD4Av1G058510, TRITD4Av1G084570, TRITD4Av1G159680, TRITD4Av1G200170, TRITD4Bv1G004200, TRITD4Bv1G094480, TRITD5Av1G015720, TRITD5Av1G021980, TRITD5Av1G165100, TRITD5Av1G199430, TRITD5Bv1G004960, TRITD5Bv1G128220, TRITD5Bv1G134890, TRITD5Bv1G194250, TRITD6Av1G053380, TRITD6Av1G222770, TRITD6Bv1G065250, TRITD7Av1G130470, TRITD7Av1G182730
GO:0019288	BP	e	isopentenyl diphosphate biosynthetic process, methylerythritol 4-phosphate pathway	66/1161	830/70131	1.76408e-25	8	66	1.25673e-21	SECCE1Rv1G0026830, SECCE1Rv1G0036670, SECCE2Rv1G0065450, SECCE2Rv1G0087040, SECCE2Rv1G0104540, SECCE2Rv1G0105040, SECCE2Rv1G0105980, SECCE3Rv1G0157380, SECCE3Rv1G0172750, SECCE3Rv1G0181660, SECCE3Rv1G0204000, SECCE3Rv1G0209640, SECCE5Rv1G0297640, SECCE5Rv1G0327710, SECCE5Rv1G0338900, SECCE6Rv1G0385990, SECCE6Rv1G0396610, SECCE6Rv1G0407080, SECCE6Rv1G0441590, SECCE7Rv1G0505370, SECCE7Rv1G0511640, SECCEUnv1G0528230, TRITD1Av1G026810, TRITD1Av1G110120, TRITD1Av1G128470, TRITD1Av1G160800, TRITD1Av1G162670, TRITD1Bv1G108510, TRITD1Bv1G111090, TRITD1Bv1G127600, TRITD1Bv1G146420, TRITD1Bv1G148780, TRITD2Av1G108500, TRITD2Av1G191250, TRITD2Av1G199450, TRITD2Av1G252420, TRITD2Bv1G022120, TRITD2Bv1G157320, TRITD2Bv1G162830, TRITD2Bv1G213980, TRITD3Av1G014730, TRITD3Av1G097980, TRITD3Av1G151800, TRITD3Bv1G001540, TRITD3Bv1G095710, TRITD3Bv1G134330, TRITD3Bv1G220990, TRITD4Av1G058510, TRITD4Av1G084570, TRITD4Av1G159680, TRITD4Av1G200170, TRITD4Bv1G004200, TRITD4Bv1G094480, TRITD5Av1G015720, TRITD5Av1G021980, TRITD5Av1G165100, TRITD5Av1G199430, TRITD5Bv1G004960, TRITD5Bv1G128220, TRITD5Bv1G134890, TRITD5Bv1G194250, TRITD6Av1G053380, TRITD6Av1G222770, TRITD6Bv1G065250, TRITD7Av1G130470, TRITD7Av1G182730
GO:0046490	BP	e	isopentenyl diphosphate metabolic process	67/1161	860/70131	2.3971e-25	6	67	1.70769e-21	SECCE1Rv1G0026830, SECCE1Rv1G0036670, SECCE2Rv1G0065450, SECCE2Rv1G0087040, SECCE2Rv1G0104540, SECCE2Rv1G0105040, SECCE2Rv1G0105980, SECCE3Rv1G0157380, SECCE3Rv1G0172750, SECCE3Rv1G0181660, SECCE3Rv1G0203350, SECCE3Rv1G0204000, SECCE3Rv1G0209640, SECCE5Rv1G0297640, SECCE5Rv1G0327710, SECCE5Rv1G0338900, SECCE6Rv1G0385990, SECCE6Rv1G0396610, SECCE6Rv1G0407080, SECCE6Rv1G0441590, SECCE7Rv1G0505370, SECCE7Rv1G0511640, SECCEUnv1G0528230, TRITD1Av1G026810, TRITD1Av1G110120, TRITD1Av1G128470, TRITD1Av1G160800, TRITD1Av1G162670, TRITD1Bv1G108510, TRITD1Bv1G111090, TRITD1Bv1G127600, TRITD1Bv1G146420, TRITD1Bv1G148780, TRITD2Av1G108500, TRITD2Av1G191250, TRITD2Av1G199450, TRITD2Av1G252420, TRITD2Bv1G022120, TRITD2Bv1G157320, TRITD2Bv1G162830, TRITD2Bv1G213980, TRITD3Av1G014730, TRITD3Av1G097980, TRITD3Av1G151800, TRITD3Bv1G001540, TRITD3Bv1G095710, TRITD3Bv1G134330, TRITD3Bv1G220990, TRITD4Av1G058510, TRITD4Av1G084570, TRITD4Av1G159680, TRITD4Av1G200170, TRITD4Bv1G004200, TRITD4Bv1G094480, TRITD5Av1G015720, TRITD5Av1G021980, TRITD5Av1G165100, TRITD5Av1G199430, TRITD5Bv1G004960, TRITD5Bv1G128220, TRITD5Bv1G134890, TRITD5Bv1G194250, TRITD6Av1G053380, TRITD6Av1G222770, TRITD6Bv1G065250, TRITD7Av1G130470, TRITD7Av1G182730
GO:0009240	BP	e	isopentenyl diphosphate biosynthetic process	67/1161	860/70131	2.3971e-25	7	67	1.70769e-21	SECCE1Rv1G0026830, SECCE1Rv1G0036670, SECCE2Rv1G0065450, SECCE2Rv1G0087040, SECCE2Rv1G0104540, SECCE2Rv1G0105040, SECCE2Rv1G0105980, SECCE3Rv1G0157380, SECCE3Rv1G0172750, SECCE3Rv1G0181660, SECCE3Rv1G0203350, SECCE3Rv1G0204000, SECCE3Rv1G0209640, SECCE5Rv1G0297640, SECCE5Rv1G0327710, SECCE5Rv1G0338900, SECCE6Rv1G0385990, SECCE6Rv1G0396610, SECCE6Rv1G0407080, SECCE6Rv1G0441590, SECCE7Rv1G0505370, SECCE7Rv1G0511640, SECCEUnv1G0528230, TRITD1Av1G026810, TRITD1Av1G110120, TRITD1Av1G128470, TRITD1Av1G160800, TRITD1Av1G162670, TRITD1Bv1G108510, TRITD1Bv1G111090, TRITD1Bv1G127600, TRITD1Bv1G146420, TRITD1Bv1G148780, TRITD2Av1G108500, TRITD2Av1G191250, TRITD2Av1G199450, TRITD2Av1G252420, TRITD2Bv1G022120, TRITD2Bv1G157320, TRITD2Bv1G162830, TRITD2Bv1G213980, TRITD3Av1G014730, TRITD3Av1G097980, TRITD3Av1G151800, TRITD3Bv1G001540, TRITD3Bv1G095710, TRITD3Bv1G134330, TRITD3Bv1G220990, TRITD4Av1G058510, TRITD4Av1G084570, TRITD4Av1G159680, TRITD4Av1G200170, TRITD4Bv1G004200, TRITD4Bv1G094480, TRITD5Av1G015720, TRITD5Av1G021980, TRITD5Av1G165100, TRITD5Av1G199430, TRITD5Bv1G004960, TRITD5Bv1G128220, TRITD5Bv1G134890, TRITD5Bv1G194250, TRITD6Av1G053380, TRITD6Av1G222770, TRITD6Bv1G065250, TRITD7Av1G130470, TRITD7Av1G182730
GO:0046496	BP	e	nicotinamide nucleotide metabolic process	83/1161	1442/70131	2.11394e-22	8	83	1.50597e-18	SECCE1Rv1G0001190, SECCE1Rv1G0010820, SECCE1Rv1G0016850, SECCE1Rv1G0028060, SECCE1Rv1G0050270, SECCE2Rv1G0074090, SECCE2Rv1G0087040, SECCE2Rv1G0091870, SECCE2Rv1G0095980, SECCE2Rv1G0102580, SECCE2Rv1G0127690, SECCE2Rv1G0127890, SECCE3Rv1G0166170, SECCE3Rv1G0181660, SECCE3Rv1G0187640, SECCE4Rv1G0222280, SECCE4Rv1G0230280, SECCE4Rv1G0292350, SECCE5Rv1G0300190, SECCE5Rv1G0327710, SECCE5Rv1G0338900, SECCE5Rv1G0341040, SECCE6Rv1G0385920, SECCE6Rv1G0385990, SECCE6Rv1G0407080, SECCE6Rv1G0408600, SECCE6Rv1G0421470, SECCE7Rv1G0475510, SECCE7Rv1G0490780, SECCE7Rv1G0505370, SECCE7Rv1G0525240, SECCEUnv1G0528230, SECCEUnv1G0528790, TRITD1Av1G003700, TRITD1Av1G024260, TRITD1Av1G110120, TRITD1Bv1G003410, TRITD1Bv1G117880, TRITD1Bv1G127600, TRITD2Av1G031350, TRITD2Av1G035800, TRITD2Av1G180490, TRITD2Av1G252420, TRITD2Bv1G002820, TRITD2Bv1G022120, TRITD2Bv1G148630, TRITD2Bv1G213980, TRITD3Av1G151800, TRITD3Av1G159020, TRITD3Av1G278950, TRITD3Bv1G134330, TRITD3Bv1G220990, TRITD4Av1G058510, TRITD4Av1G084570, TRITD4Av1G159680, TRITD4Av1G175370, TRITD4Av1G183040, TRITD4Av1G200170, TRITD4Bv1G004200, TRITD4Bv1G022680, TRITD4Bv1G028460, TRITD4Bv1G094480, TRITD4Bv1G168350, TRITD5Av1G015720, TRITD5Av1G074500, TRITD5Av1G156690, TRITD5Av1G165100, TRITD5Av1G179840, TRITD5Bv1G012310, TRITD5Bv1G059650, TRITD5Bv1G128220, TRITD5Bv1G169550, TRITD6Av1G004640, TRITD6Av1G032390, TRITD6Av1G052520, TRITD6Av1G053380, TRITD6Av1G135140, TRITD6Av1G222770, TRITD6Bv1G002390, TRITD6Bv1G065250, TRITD6Bv1G118710, TRITD7Av1G130470, TRITD7Av1G182730
GO:0072524	BP	e	pyridine-containing compound metabolic process	83/1161	1487/70131	1.44826e-21	3	83	1.03174e-17	SECCE1Rv1G0001190, SECCE1Rv1G0010820, SECCE1Rv1G0016850, SECCE1Rv1G0028060, SECCE1Rv1G0050270, SECCE2Rv1G0074090, SECCE2Rv1G0087040, SECCE2Rv1G0091870, SECCE2Rv1G0095980, SECCE2Rv1G0102580, SECCE2Rv1G0127690, SECCE2Rv1G0127890, SECCE3Rv1G0166170, SECCE3Rv1G0181660, SECCE3Rv1G0187640, SECCE4Rv1G0222280, SECCE4Rv1G0230280, SECCE4Rv1G0292350, SECCE5Rv1G0300190, SECCE5Rv1G0327710, SECCE5Rv1G0338900, SECCE5Rv1G0341040, SECCE6Rv1G0385920, SECCE6Rv1G0385990, SECCE6Rv1G0407080, SECCE6Rv1G0408600, SECCE6Rv1G0421470, SECCE7Rv1G0475510, SECCE7Rv1G0490780, SECCE7Rv1G0505370, SECCE7Rv1G0525240, SECCEUnv1G0528230, SECCEUnv1G0528790, TRITD1Av1G003700, TRITD1Av1G024260, TRITD1Av1G110120, TRITD1Bv1G003410, TRITD1Bv1G117880, TRITD1Bv1G127600, TRITD2Av1G031350, TRITD2Av1G035800, TRITD2Av1G180490, TRITD2Av1G252420, TRITD2Bv1G002820, TRITD2Bv1G022120, TRITD2Bv1G148630, TRITD2Bv1G213980, TRITD3Av1G151800, TRITD3Av1G159020, TRITD3Av1G278950, TRITD3Bv1G134330, TRITD3Bv1G220990, TRITD4Av1G058510, TRITD4Av1G084570, TRITD4Av1G159680, TRITD4Av1G175370, TRITD4Av1G183040, TRITD4Av1G200170, TRITD4Bv1G004200, TRITD4Bv1G022680, TRITD4Bv1G028460, TRITD4Bv1G094480, TRITD4Bv1G168350, TRITD5Av1G015720, TRITD5Av1G074500, TRITD5Av1G156690, TRITD5Av1G165100, TRITD5Av1G179840, TRITD5Bv1G012310, TRITD5Bv1G059650, TRITD5Bv1G128220, TRITD5Bv1G169550, TRITD6Av1G004640, TRITD6Av1G032390, TRITD6Av1G052520, TRITD6Av1G053380, TRITD6Av1G135140, TRITD6Av1G222770, TRITD6Bv1G002390, TRITD6Bv1G065250, TRITD6Bv1G118710, TRITD7Av1G130470, TRITD7Av1G182730
GO:0006520	BP	e	amino acid metabolic process	152/1161	4000/70131	1.97555e-21	4	152	1.40738e-17	SECCE1Rv1G0018340, SECCE1Rv1G0026830, SECCE1Rv1G0036670, SECCE1Rv1G0036790, SECCE1Rv1G0056530, SECCE1Rv1G0059090, SECCE2Rv1G0070100, SECCE2Rv1G0074090, SECCE2Rv1G0087040, SECCE2Rv1G0088170, SECCE2Rv1G0088190, SECCE2Rv1G0096400, SECCE2Rv1G0096590, SECCE2Rv1G0101520, SECCE2Rv1G0102580, SECCE2Rv1G0105530, SECCE2Rv1G0115970, SECCE2Rv1G0127890, SECCE2Rv1G0129900, SECCE2Rv1G0138340, SECCE3Rv1G0149620, SECCE3Rv1G0157380, SECCE3Rv1G0172750, SECCE3Rv1G0204000, SECCE4Rv1G0225320, SECCE4Rv1G0259180, SECCE4Rv1G0265400, SECCE5Rv1G0318510, SECCE5Rv1G0322610, SECCE5Rv1G0323230, SECCE5Rv1G0329990, SECCE5Rv1G0338900, SECCE5Rv1G0348140, SECCE5Rv1G0352110, SECCE5Rv1G0362140, SECCE5Rv1G0365730, SECCE5Rv1G0366540, SECCE6Rv1G0385990, SECCE6Rv1G0387850, SECCE6Rv1G0406790, SECCE6Rv1G0406890, SECCE6Rv1G0407080, SECCE6Rv1G0408460, SECCE6Rv1G0408600, SECCE6Rv1G0409170, SECCE6Rv1G0421470, SECCE7Rv1G0476020, SECCE7Rv1G0478340, SECCE7Rv1G0492700, SECCE7Rv1G0492760, SECCEUnv1G0528790, SECCEUnv1G0557980, TRITD0Uv1G038800, TRITD1Av1G010530, TRITD1Av1G026810, TRITD1Av1G108910, TRITD1Av1G110120, TRITD1Av1G128470, TRITD1Av1G160800, TRITD1Av1G161260, TRITD1Av1G162670, TRITD1Av1G175210, TRITD1Av1G193510, TRITD1Av1G207050, TRITD1Av1G212940, TRITD1Bv1G014160, TRITD1Bv1G065080, TRITD1Bv1G068020, TRITD1Bv1G108510, TRITD1Bv1G127600, TRITD1Bv1G146420, TRITD1Bv1G148780, TRITD1Bv1G192260, TRITD1Bv1G216760, TRITD2Av1G031350, TRITD2Av1G077190, TRITD2Av1G108500, TRITD2Av1G137870, TRITD2Av1G139300, TRITD2Av1G180490, TRITD2Av1G197750, TRITD2Av1G243160, TRITD2Av1G270980, TRITD2Av1G282170, TRITD2Av1G288710, TRITD2Bv1G067250, TRITD2Bv1G120990, TRITD2Bv1G122000, TRITD2Bv1G148630, TRITD2Bv1G161480, TRITD2Bv1G234170, TRITD2Bv1G259370, TRITD3Av1G024290, TRITD3Av1G027200, TRITD3Av1G027910, TRITD3Av1G058460, TRITD3Av1G094480, TRITD3Av1G097980, TRITD3Av1G276060, TRITD3Bv1G031000, TRITD3Bv1G095710, TRITD3Bv1G272660, TRITD4Av1G159680, TRITD4Av1G168380, TRITD4Av1G175370, TRITD4Av1G198890, TRITD4Av1G230360, TRITD4Av1G263140, TRITD4Bv1G011570, TRITD4Bv1G028460, TRITD4Bv1G031370, TRITD4Bv1G035480, TRITD4Bv1G169090, TRITD4Bv1G185540, TRITD4Bv1G186970, TRITD5Av1G021980, TRITD5Av1G051860, TRITD5Av1G074500, TRITD5Av1G127560, TRITD5Av1G145020, TRITD5Av1G156690, TRITD5Av1G199430, TRITD5Av1G225310, TRITD5Av1G230590, TRITD5Av1G233950, TRITD5Av1G239140, TRITD5Bv1G006970, TRITD5Bv1G059650, TRITD5Bv1G090160, TRITD5Bv1G107030, TRITD5Bv1G128440, TRITD5Bv1G134890, TRITD5Bv1G194250, TRITD5Bv1G224780, TRITD5Bv1G233660, TRITD6Av1G053380, TRITD6Av1G062750, TRITD6Av1G073600, TRITD6Av1G107990, TRITD6Av1G135140, TRITD6Av1G183200, TRITD6Av1G184950, TRITD6Av1G189200, TRITD6Av1G222770, TRITD6Bv1G065250, TRITD6Bv1G126880, TRITD6Bv1G172710, TRITD6Bv1G179410, TRITD7Av1G030030, TRITD7Av1G164570, TRITD7Av1G165230, TRITD7Bv1G048580
GO:0044283	BP	e	small molecule biosynthetic process	232/1161	7447/70131	3.14544e-21	4	232	2.24081e-17	SECCE1Rv1G0018340, SECCE1Rv1G0024040, SECCE1Rv1G0026830, SECCE1Rv1G0027760, SECCE1Rv1G0031920, SECCE1Rv1G0036670, SECCE1Rv1G0036790, SECCE1Rv1G0040830, SECCE1Rv1G0051830, SECCE1Rv1G0056530, SECCE1Rv1G0059090, SECCE2Rv1G0065450, SECCE2Rv1G0070100, SECCE2Rv1G0074090, SECCE2Rv1G0081460, SECCE2Rv1G0087040, SECCE2Rv1G0088170, SECCE2Rv1G0091870, SECCE2Rv1G0095980, SECCE2Rv1G0096400, SECCE2Rv1G0096590, SECCE2Rv1G0100480, SECCE2Rv1G0101520, SECCE2Rv1G0102580, SECCE2Rv1G0104540, SECCE2Rv1G0105530, SECCE2Rv1G0110300, SECCE2Rv1G0115970, SECCE2Rv1G0127890, SECCE2Rv1G0138340, SECCE3Rv1G0149620, SECCE3Rv1G0157380, SECCE3Rv1G0167640, SECCE3Rv1G0172750, SECCE3Rv1G0181830, SECCE3Rv1G0204000, SECCE4Rv1G0219250, SECCE4Rv1G0222250, SECCE4Rv1G0225320, SECCE4Rv1G0259180, SECCE4Rv1G0265400, SECCE4Rv1G0277160, SECCE5Rv1G0300190, SECCE5Rv1G0318510, SECCE5Rv1G0322610, SECCE5Rv1G0323230, SECCE5Rv1G0329990, SECCE5Rv1G0338900, SECCE5Rv1G0351230, SECCE5Rv1G0352110, SECCE5Rv1G0362140, SECCE5Rv1G0365730, SECCE5Rv1G0366540, SECCE5Rv1G0373750, SECCE6Rv1G0385990, SECCE6Rv1G0387850, SECCE6Rv1G0406790, SECCE6Rv1G0406890, SECCE6Rv1G0407080, SECCE6Rv1G0408460, SECCE6Rv1G0408600, SECCE6Rv1G0409170, SECCE6Rv1G0410070, SECCE6Rv1G0421470, SECCE6Rv1G0450560, SECCE7Rv1G0454860, SECCE7Rv1G0465310, SECCE7Rv1G0466710, SECCE7Rv1G0478340, SECCE7Rv1G0484160, SECCE7Rv1G0492700, SECCE7Rv1G0501570, SECCE7Rv1G0502950, SECCEUnv1G0528790, SECCEUnv1G0557980, SECCEUnv1G0558430, TRITD0Uv1G038800, TRITD0Uv1G062430, TRITD1Av1G010530, TRITD1Av1G026810, TRITD1Av1G043710, TRITD1Av1G108910, TRITD1Av1G110120, TRITD1Av1G128470, TRITD1Av1G135930, TRITD1Av1G160800, TRITD1Av1G161260, TRITD1Av1G162670, TRITD1Av1G185180, TRITD1Av1G195120, TRITD1Av1G195190, TRITD1Av1G205500, TRITD1Av1G207050, TRITD1Av1G212940, TRITD1Bv1G014160, TRITD1Bv1G065080, TRITD1Bv1G068020, TRITD1Bv1G094210, TRITD1Bv1G108510, TRITD1Bv1G117880, TRITD1Bv1G127600, TRITD1Bv1G146420, TRITD1Bv1G148780, TRITD1Bv1G194720, TRITD1Bv1G216760, TRITD2Av1G019870, TRITD2Av1G031350, TRITD2Av1G051700, TRITD2Av1G057060, TRITD2Av1G077190, TRITD2Av1G108500, TRITD2Av1G131010, TRITD2Av1G137870, TRITD2Av1G139300, TRITD2Av1G167930, TRITD2Av1G179370, TRITD2Av1G180490, TRITD2Av1G191250, TRITD2Av1G197750, TRITD2Av1G212160, TRITD2Av1G215220, TRITD2Av1G215630, TRITD2Av1G243160, TRITD2Av1G270980, TRITD2Av1G282170, TRITD2Av1G284050, TRITD2Bv1G011310, TRITD2Bv1G063460, TRITD2Bv1G067250, TRITD2Bv1G120990, TRITD2Bv1G122000, TRITD2Bv1G123660, TRITD2Bv1G139650, TRITD2Bv1G148630, TRITD2Bv1G157320, TRITD2Bv1G161480, TRITD2Bv1G176250, TRITD2Bv1G179910, TRITD2Bv1G210360, TRITD2Bv1G234170, TRITD3Av1G008720, TRITD3Av1G014730, TRITD3Av1G024290, TRITD3Av1G027200, TRITD3Av1G027910, TRITD3Av1G058380, TRITD3Av1G058460, TRITD3Av1G059470, TRITD3Av1G094480, TRITD3Av1G097980, TRITD3Av1G190740, TRITD3Av1G276060, TRITD3Bv1G031000, TRITD3Bv1G065680, TRITD3Bv1G095710, TRITD3Bv1G140100, TRITD3Bv1G197470, TRITD3Bv1G272660, TRITD4Av1G062310, TRITD4Av1G159680, TRITD4Av1G168380, TRITD4Av1G175370, TRITD4Av1G198890, TRITD4Av1G200170, TRITD4Av1G230360, TRITD4Av1G263140, TRITD4Bv1G002190, TRITD4Bv1G011570, TRITD4Bv1G014030, TRITD4Bv1G022610, TRITD4Bv1G028460, TRITD4Bv1G031370, TRITD4Bv1G035480, TRITD4Bv1G108570, TRITD4Bv1G169090, TRITD4Bv1G185540, TRITD4Bv1G186970, TRITD4Bv1G202380, TRITD5Av1G015720, TRITD5Av1G021980, TRITD5Av1G028090, TRITD5Av1G041670, TRITD5Av1G074500, TRITD5Av1G127560, TRITD5Av1G145020, TRITD5Av1G156690, TRITD5Av1G180370, TRITD5Av1G195020, TRITD5Av1G199430, TRITD5Av1G225310, TRITD5Av1G230590, TRITD5Av1G233950, TRITD5Bv1G006230, TRITD5Bv1G006970, TRITD5Bv1G012310, TRITD5Bv1G022380, TRITD5Bv1G047610, TRITD5Bv1G059650, TRITD5Bv1G085820, TRITD5Bv1G090160, TRITD5Bv1G107030, TRITD5Bv1G128140, TRITD5Bv1G128440, TRITD5Bv1G134890, TRITD5Bv1G156340, TRITD5Bv1G170310, TRITD5Bv1G194250, TRITD5Bv1G224780, TRITD5Bv1G230530, TRITD5Bv1G233660, TRITD6Av1G053380, TRITD6Av1G062750, TRITD6Av1G135140, TRITD6Av1G183200, TRITD6Av1G184950, TRITD6Av1G189200, TRITD6Av1G222770, TRITD6Bv1G002390, TRITD6Bv1G010220, TRITD6Bv1G031360, TRITD6Bv1G065250, TRITD6Bv1G116910, TRITD6Bv1G126880, TRITD6Bv1G172710, TRITD6Bv1G175480, TRITD6Bv1G179410, TRITD7Av1G030030, TRITD7Av1G130470, TRITD7Av1G164570, TRITD7Av1G204340, TRITD7Av1G272230, TRITD7Bv1G048580
GO:0006081	BP	e	aldehyde metabolic process	77/1161	1335/70131	6.54955e-21	3	77	4.6659e-17	SECCE1Rv1G0024040, SECCE1Rv1G0026830, SECCE1Rv1G0036670, SECCE2Rv1G0065450, SECCE2Rv1G0087040, SECCE2Rv1G0104540, SECCE2Rv1G0105040, SECCE2Rv1G0105980, SECCE3Rv1G0157380, SECCE3Rv1G0172750, SECCE3Rv1G0181660, SECCE3Rv1G0181830, SECCE3Rv1G0204000, SECCE3Rv1G0209640, SECCE5Rv1G0297640, SECCE5Rv1G0327710, SECCE5Rv1G0338900, SECCE6Rv1G0385990, SECCE6Rv1G0396610, SECCE6Rv1G0407080, SECCE6Rv1G0441590, SECCE7Rv1G0459800, SECCE7Rv1G0467560, SECCE7Rv1G0505370, SECCE7Rv1G0511640, SECCEUnv1G0528230, TRITD1Av1G026810, TRITD1Av1G110120, TRITD1Av1G128470, TRITD1Av1G160800, TRITD1Av1G162670, TRITD1Bv1G076140, TRITD1Bv1G108510, TRITD1Bv1G111090, TRITD1Bv1G117880, TRITD1Bv1G127600, TRITD1Bv1G146420, TRITD1Bv1G148780, TRITD2Av1G108500, TRITD2Av1G191250, TRITD2Av1G199450, TRITD2Av1G243200, TRITD2Av1G252420, TRITD2Bv1G022120, TRITD2Bv1G157320, TRITD2Bv1G162830, TRITD2Bv1G213980, TRITD3Av1G014730, TRITD3Av1G097980, TRITD3Av1G151800, TRITD3Bv1G001540, TRITD3Bv1G095710, TRITD3Bv1G134330, TRITD3Bv1G220990, TRITD4Av1G058510, TRITD4Av1G084570, TRITD4Av1G159680, TRITD4Av1G200170, TRITD4Bv1G004200, TRITD4Bv1G094480, TRITD5Av1G015720, TRITD5Av1G019540, TRITD5Av1G021980, TRITD5Av1G165100, TRITD5Av1G199430, TRITD5Bv1G004960, TRITD5Bv1G111540, TRITD5Bv1G128220, TRITD5Bv1G134890, TRITD5Bv1G194250, TRITD6Av1G053380, TRITD6Av1G135140, TRITD6Av1G222770, TRITD6Bv1G065250, TRITD6Bv1G126880, TRITD7Av1G130470, TRITD7Av1G182730
GO:0043436	BP	e	oxoacid metabolic process	252/1161	8440/70131	8.71213e-21	5	252	6.20652e-17	SECCE1Rv1G0010820, SECCE1Rv1G0016850, SECCE1Rv1G0018340, SECCE1Rv1G0024040, SECCE1Rv1G0026830, SECCE1Rv1G0028060, SECCE1Rv1G0031920, SECCE1Rv1G0036670, SECCE1Rv1G0036790, SECCE1Rv1G0041100, SECCE1Rv1G0050270, SECCE1Rv1G0051830, SECCE1Rv1G0056530, SECCE1Rv1G0059090, SECCE2Rv1G0065450, SECCE2Rv1G0067840, SECCE2Rv1G0070100, SECCE2Rv1G0074090, SECCE2Rv1G0081460, SECCE2Rv1G0082440, SECCE2Rv1G0087040, SECCE2Rv1G0088170, SECCE2Rv1G0091870, SECCE2Rv1G0095980, SECCE2Rv1G0096400, SECCE2Rv1G0096590, SECCE2Rv1G0100480, SECCE2Rv1G0101520, SECCE2Rv1G0102580, SECCE2Rv1G0104540, SECCE2Rv1G0105530, SECCE2Rv1G0115970, SECCE2Rv1G0127890, SECCE2Rv1G0129900, SECCE2Rv1G0138340, SECCE3Rv1G0149620, SECCE3Rv1G0157380, SECCE3Rv1G0165830, SECCE3Rv1G0166170, SECCE3Rv1G0172750, SECCE3Rv1G0181830, SECCE3Rv1G0187640, SECCE3Rv1G0204000, SECCE4Rv1G0219250, SECCE4Rv1G0222280, SECCE4Rv1G0225320, SECCE4Rv1G0259180, SECCE4Rv1G0261540, SECCE4Rv1G0263750, SECCE4Rv1G0265400, SECCE4Rv1G0277160, SECCE5Rv1G0300190, SECCE5Rv1G0318510, SECCE5Rv1G0322610, SECCE5Rv1G0323230, SECCE5Rv1G0327710, SECCE5Rv1G0329990, SECCE5Rv1G0338900, SECCE5Rv1G0351230, SECCE5Rv1G0352110, SECCE5Rv1G0362140, SECCE5Rv1G0365730, SECCE5Rv1G0366540, SECCE5Rv1G0373750, SECCE6Rv1G0385990, SECCE6Rv1G0387850, SECCE6Rv1G0406790, SECCE6Rv1G0406890, SECCE6Rv1G0407080, SECCE6Rv1G0408460, SECCE6Rv1G0408600, SECCE6Rv1G0409170, SECCE6Rv1G0410070, SECCE6Rv1G0412690, SECCE6Rv1G0421470, SECCE6Rv1G0450560, SECCE7Rv1G0454860, SECCE7Rv1G0459800, SECCE7Rv1G0478340, SECCE7Rv1G0480860, SECCE7Rv1G0484160, SECCE7Rv1G0492700, SECCE7Rv1G0498690, SECCE7Rv1G0502950, SECCE7Rv1G0509640, SECCE7Rv1G0514190, SECCE7Rv1G0525240, SECCEUnv1G0528790, SECCEUnv1G0557980, TRITD1Av1G010530, TRITD1Av1G024260, TRITD1Av1G026810, TRITD1Av1G097410, TRITD1Av1G110120, TRITD1Av1G128470, TRITD1Av1G135930, TRITD1Av1G160800, TRITD1Av1G161260, TRITD1Av1G162670, TRITD1Av1G175210, TRITD1Av1G185180, TRITD1Av1G193510, TRITD1Av1G205500, TRITD1Av1G207050, TRITD1Av1G212940, TRITD1Bv1G014160, TRITD1Bv1G065080, TRITD1Bv1G068020, TRITD1Bv1G076140, TRITD1Bv1G094210, TRITD1Bv1G108510, TRITD1Bv1G117880, TRITD1Bv1G127600, TRITD1Bv1G146420, TRITD1Bv1G148780, TRITD1Bv1G194720, TRITD1Bv1G216760, TRITD2Av1G019870, TRITD2Av1G031350, TRITD2Av1G035800, TRITD2Av1G051700, TRITD2Av1G077190, TRITD2Av1G108500, TRITD2Av1G131010, TRITD2Av1G137870, TRITD2Av1G139300, TRITD2Av1G167930, TRITD2Av1G179370, TRITD2Av1G180490, TRITD2Av1G191250, TRITD2Av1G197750, TRITD2Av1G221380, TRITD2Av1G221420, TRITD2Av1G243160, TRITD2Av1G243200, TRITD2Av1G252420, TRITD2Av1G270980, TRITD2Av1G282170, TRITD2Av1G284050, TRITD2Av1G288710, TRITD2Bv1G002820, TRITD2Bv1G011310, TRITD2Bv1G063460, TRITD2Bv1G067250, TRITD2Bv1G101040, TRITD2Bv1G120990, TRITD2Bv1G122000, TRITD2Bv1G123660, TRITD2Bv1G132230, TRITD2Bv1G139650, TRITD2Bv1G148630, TRITD2Bv1G157320, TRITD2Bv1G161480, TRITD2Bv1G210360, TRITD2Bv1G213980, TRITD2Bv1G234170, TRITD2Bv1G259370, TRITD3Av1G008720, TRITD3Av1G009020, TRITD3Av1G014730, TRITD3Av1G024290, TRITD3Av1G027200, TRITD3Av1G027910, TRITD3Av1G058460, TRITD3Av1G094480, TRITD3Av1G097980, TRITD3Av1G159020, TRITD3Av1G188730, TRITD3Av1G276060, TRITD3Bv1G004620, TRITD3Bv1G031000, TRITD3Bv1G042230, TRITD3Bv1G095710, TRITD3Bv1G140100, TRITD3Bv1G272660, TRITD4Av1G056210, TRITD4Av1G159680, TRITD4Av1G168380, TRITD4Av1G175370, TRITD4Av1G183040, TRITD4Av1G198890, TRITD4Av1G200170, TRITD4Av1G230360, TRITD4Av1G231510, TRITD4Av1G263140, TRITD4Bv1G002190, TRITD4Bv1G014030, TRITD4Bv1G022680, TRITD4Bv1G028460, TRITD4Bv1G031370, TRITD4Bv1G035480, TRITD4Bv1G169090, TRITD4Bv1G185540, TRITD4Bv1G186970, TRITD4Bv1G202380, TRITD5Av1G015720, TRITD5Av1G019540, TRITD5Av1G021980, TRITD5Av1G074500, TRITD5Av1G127560, TRITD5Av1G145020, TRITD5Av1G156690, TRITD5Av1G195020, TRITD5Av1G199430, TRITD5Av1G201170, TRITD5Av1G225310, TRITD5Av1G230590, TRITD5Av1G233950, TRITD5Av1G249420, TRITD5Bv1G006230, TRITD5Bv1G006970, TRITD5Bv1G012310, TRITD5Bv1G022380, TRITD5Bv1G059650, TRITD5Bv1G085820, TRITD5Bv1G090160, TRITD5Bv1G107030, TRITD5Bv1G111540, TRITD5Bv1G128220, TRITD5Bv1G134890, TRITD5Bv1G144330, TRITD5Bv1G162990, TRITD5Bv1G194250, TRITD5Bv1G224780, TRITD5Bv1G233660, TRITD6Av1G010760, TRITD6Av1G053380, TRITD6Av1G062750, TRITD6Av1G073600, TRITD6Av1G107990, TRITD6Av1G135140, TRITD6Av1G183200, TRITD6Av1G184950, TRITD6Av1G189200, TRITD6Av1G222770, TRITD6Bv1G002390, TRITD6Bv1G010220, TRITD6Bv1G031360, TRITD6Bv1G065250, TRITD6Bv1G083960, TRITD6Bv1G126880, TRITD6Bv1G172710, TRITD6Bv1G175480, TRITD6Bv1G179410, TRITD7Av1G016420, TRITD7Av1G030030, TRITD7Av1G130470, TRITD7Av1G164570, TRITD7Av1G184800, TRITD7Av1G196450, TRITD7Av1G200100, TRITD7Bv1G048580
GO:0006364	BP	e	rRNA processing	81/1161	1467/70131	8.73092e-21	8	81	6.21991e-17	SECCE1Rv1G0036670, SECCE1Rv1G0056530, SECCE2Rv1G0077160, SECCE2Rv1G0083580, SECCE2Rv1G0088170, SECCE2Rv1G0089090, SECCE2Rv1G0095980, SECCE2Rv1G0096590, SECCE2Rv1G0102580, SECCE2Rv1G0105040, SECCE3Rv1G0172750, SECCE3Rv1G0181660, SECCE3Rv1G0191910, SECCE4Rv1G0225320, SECCE4Rv1G0230280, SECCE4Rv1G0242080, SECCE4Rv1G0246630, SECCE4Rv1G0292350, SECCE5Rv1G0327710, SECCE5Rv1G0354770, SECCE5Rv1G0365730, SECCE5Rv1G0369920, SECCE6Rv1G0396610, SECCE6Rv1G0407080, SECCE6Rv1G0408600, SECCE7Rv1G0475510, SECCE7Rv1G0490780, SECCE7Rv1G0492700, SECCE7Rv1G0498030, SECCE7Rv1G0505370, SECCEUnv1G0528230, SECCEUnv1G0528790, TRITD1Av1G160800, TRITD1Av1G212940, TRITD1Bv1G134750, TRITD1Bv1G146420, TRITD2Av1G180490, TRITD2Av1G252420, TRITD2Bv1G022120, TRITD2Bv1G101040, TRITD2Bv1G120990, TRITD2Bv1G148630, TRITD2Bv1G212330, TRITD2Bv1G213980, TRITD3Av1G076490, TRITD3Av1G151800, TRITD3Av1G197960, TRITD3Bv1G016610, TRITD3Bv1G095710, TRITD3Bv1G134330, TRITD3Bv1G181320, TRITD4Av1G058510, TRITD4Av1G159680, TRITD4Av1G168380, TRITD4Av1G175370, TRITD4Bv1G004200, TRITD4Bv1G028460, TRITD4Bv1G031370, TRITD4Bv1G094480, TRITD4Bv1G106550, TRITD5Av1G015720, TRITD5Av1G074500, TRITD5Av1G208500, TRITD5Av1G233950, TRITD5Bv1G128220, TRITD5Bv1G233660, TRITD6Av1G004640, TRITD6Av1G032390, TRITD6Av1G222770, TRITD6Av1G224400, TRITD6Bv1G002390, TRITD6Bv1G006340, TRITD6Bv1G126880, TRITD6Bv1G183830, TRITD7Av1G021510, TRITD7Av1G082120, TRITD7Av1G130470, TRITD7Av1G164570, TRITD7Av1G181650, TRITD7Av1G182730, TRITD7Bv1G056370
GO:0015994	BP	e	chlorophyll metabolic process	61/1161	880/70131	1.24257e-20	5	61	8.85208e-17	SECCE1Rv1G0008570, SECCE1Rv1G0026830, SECCE1Rv1G0027020, SECCE1Rv1G0036670, SECCE2Rv1G0065450, SECCE2Rv1G0077160, SECCE3Rv1G0157380, SECCE3Rv1G0172750, SECCE3Rv1G0181660, SECCE3Rv1G0204000, SECCE4Rv1G0292350, SECCE5Rv1G0351230, SECCE6Rv1G0396610, SECCE6Rv1G0407080, SECCE6Rv1G0409170, SECCE7Rv1G0466070, SECCE7Rv1G0474430, SECCE7Rv1G0505370, SECCEUnv1G0528230, TRITD1Av1G017220, TRITD1Av1G108690, TRITD1Av1G110120, TRITD1Av1G128470, TRITD1Av1G160800, TRITD1Av1G162670, TRITD1Bv1G108510, TRITD1Bv1G146420, TRITD1Bv1G148780, TRITD2Av1G037820, TRITD2Av1G252420, TRITD2Bv1G022120, TRITD2Bv1G051020, TRITD2Bv1G213980, TRITD3Av1G014730, TRITD3Av1G097980, TRITD3Av1G151800, TRITD3Av1G276060, TRITD3Bv1G095710, TRITD3Bv1G134330, TRITD3Bv1G272660, TRITD4Av1G058510, TRITD4Av1G159680, TRITD4Av1G175370, TRITD4Bv1G004200, TRITD4Bv1G028460, TRITD5Av1G015720, TRITD5Av1G021980, TRITD5Av1G199430, TRITD5Av1G224810, TRITD5Bv1G022380, TRITD5Bv1G194250, TRITD6Av1G004640, TRITD6Av1G032390, TRITD6Av1G085710, TRITD6Av1G189200, TRITD6Av1G203120, TRITD6Av1G222770, TRITD6Bv1G126880, TRITD6Bv1G179410, TRITD6Bv1G198060, TRITD7Av1G130470
GO:0006082	BP	e	organic acid metabolic process	253/1161	8521/70131	1.35087e-20	4	253	9.62358e-17	SECCE1Rv1G0010820, SECCE1Rv1G0016850, SECCE1Rv1G0018340, SECCE1Rv1G0024040, SECCE1Rv1G0026830, SECCE1Rv1G0028060, SECCE1Rv1G0031920, SECCE1Rv1G0036670, SECCE1Rv1G0036790, SECCE1Rv1G0041100, SECCE1Rv1G0050270, SECCE1Rv1G0051830, SECCE1Rv1G0056530, SECCE1Rv1G0059090, SECCE2Rv1G0065450, SECCE2Rv1G0067840, SECCE2Rv1G0070100, SECCE2Rv1G0074090, SECCE2Rv1G0081460, SECCE2Rv1G0082440, SECCE2Rv1G0087040, SECCE2Rv1G0088170, SECCE2Rv1G0091870, SECCE2Rv1G0095980, SECCE2Rv1G0096400, SECCE2Rv1G0096590, SECCE2Rv1G0100480, SECCE2Rv1G0101520, SECCE2Rv1G0102580, SECCE2Rv1G0104540, SECCE2Rv1G0105530, SECCE2Rv1G0115970, SECCE2Rv1G0127890, SECCE2Rv1G0129900, SECCE2Rv1G0138340, SECCE3Rv1G0149620, SECCE3Rv1G0157380, SECCE3Rv1G0165830, SECCE3Rv1G0166170, SECCE3Rv1G0172750, SECCE3Rv1G0181830, SECCE3Rv1G0187640, SECCE3Rv1G0204000, SECCE4Rv1G0219250, SECCE4Rv1G0222280, SECCE4Rv1G0225320, SECCE4Rv1G0259180, SECCE4Rv1G0261540, SECCE4Rv1G0263750, SECCE4Rv1G0265400, SECCE4Rv1G0277160, SECCE5Rv1G0300190, SECCE5Rv1G0318510, SECCE5Rv1G0322610, SECCE5Rv1G0323230, SECCE5Rv1G0327710, SECCE5Rv1G0329990, SECCE5Rv1G0338900, SECCE5Rv1G0351230, SECCE5Rv1G0352110, SECCE5Rv1G0362140, SECCE5Rv1G0365730, SECCE5Rv1G0366540, SECCE5Rv1G0373750, SECCE6Rv1G0385990, SECCE6Rv1G0387850, SECCE6Rv1G0406790, SECCE6Rv1G0406890, SECCE6Rv1G0407080, SECCE6Rv1G0408460, SECCE6Rv1G0408600, SECCE6Rv1G0409170, SECCE6Rv1G0410070, SECCE6Rv1G0412690, SECCE6Rv1G0421470, SECCE6Rv1G0450560, SECCE7Rv1G0454860, SECCE7Rv1G0459800, SECCE7Rv1G0478340, SECCE7Rv1G0480860, SECCE7Rv1G0484160, SECCE7Rv1G0492700, SECCE7Rv1G0498690, SECCE7Rv1G0502950, SECCE7Rv1G0509640, SECCE7Rv1G0514190, SECCE7Rv1G0525240, SECCEUnv1G0528790, SECCEUnv1G0557980, TRITD1Av1G010530, TRITD1Av1G024260, TRITD1Av1G026810, TRITD1Av1G097410, TRITD1Av1G110120, TRITD1Av1G128470, TRITD1Av1G135930, TRITD1Av1G160800, TRITD1Av1G161260, TRITD1Av1G162670, TRITD1Av1G175210, TRITD1Av1G185180, TRITD1Av1G193510, TRITD1Av1G205500, TRITD1Av1G207050, TRITD1Av1G212940, TRITD1Bv1G014160, TRITD1Bv1G065080, TRITD1Bv1G068020, TRITD1Bv1G076140, TRITD1Bv1G094210, TRITD1Bv1G108510, TRITD1Bv1G117880, TRITD1Bv1G127600, TRITD1Bv1G146420, TRITD1Bv1G148780, TRITD1Bv1G194720, TRITD1Bv1G216760, TRITD2Av1G019870, TRITD2Av1G031350, TRITD2Av1G035800, TRITD2Av1G051700, TRITD2Av1G077190, TRITD2Av1G108500, TRITD2Av1G131010, TRITD2Av1G137870, TRITD2Av1G139300, TRITD2Av1G167930, TRITD2Av1G179370, TRITD2Av1G180490, TRITD2Av1G191250, TRITD2Av1G197750, TRITD2Av1G221380, TRITD2Av1G221420, TRITD2Av1G243160, TRITD2Av1G243200, TRITD2Av1G252420, TRITD2Av1G270980, TRITD2Av1G280430, TRITD2Av1G282170, TRITD2Av1G284050, TRITD2Av1G288710, TRITD2Bv1G002820, TRITD2Bv1G011310, TRITD2Bv1G063460, TRITD2Bv1G067250, TRITD2Bv1G101040, TRITD2Bv1G120990, TRITD2Bv1G122000, TRITD2Bv1G123660, TRITD2Bv1G132230, TRITD2Bv1G139650, TRITD2Bv1G148630, TRITD2Bv1G157320, TRITD2Bv1G161480, TRITD2Bv1G210360, TRITD2Bv1G213980, TRITD2Bv1G234170, TRITD2Bv1G259370, TRITD3Av1G008720, TRITD3Av1G009020, TRITD3Av1G014730, TRITD3Av1G024290, TRITD3Av1G027200, TRITD3Av1G027910, TRITD3Av1G058460, TRITD3Av1G094480, TRITD3Av1G097980, TRITD3Av1G159020, TRITD3Av1G188730, TRITD3Av1G276060, TRITD3Bv1G004620, TRITD3Bv1G031000, TRITD3Bv1G042230, TRITD3Bv1G095710, TRITD3Bv1G140100, TRITD3Bv1G272660, TRITD4Av1G056210, TRITD4Av1G159680, TRITD4Av1G168380, TRITD4Av1G175370, TRITD4Av1G183040, TRITD4Av1G198890, TRITD4Av1G200170, TRITD4Av1G230360, TRITD4Av1G231510, TRITD4Av1G263140, TRITD4Bv1G002190, TRITD4Bv1G014030, TRITD4Bv1G022680, TRITD4Bv1G028460, TRITD4Bv1G031370, TRITD4Bv1G035480, TRITD4Bv1G169090, TRITD4Bv1G185540, TRITD4Bv1G186970, TRITD4Bv1G202380, TRITD5Av1G015720, TRITD5Av1G019540, TRITD5Av1G021980, TRITD5Av1G074500, TRITD5Av1G127560, TRITD5Av1G145020, TRITD5Av1G156690, TRITD5Av1G195020, TRITD5Av1G199430, TRITD5Av1G201170, TRITD5Av1G225310, TRITD5Av1G230590, TRITD5Av1G233950, TRITD5Av1G249420, TRITD5Bv1G006230, TRITD5Bv1G006970, TRITD5Bv1G012310, TRITD5Bv1G022380, TRITD5Bv1G059650, TRITD5Bv1G085820, TRITD5Bv1G090160, TRITD5Bv1G107030, TRITD5Bv1G111540, TRITD5Bv1G128220, TRITD5Bv1G134890, TRITD5Bv1G144330, TRITD5Bv1G162990, TRITD5Bv1G194250, TRITD5Bv1G224780, TRITD5Bv1G233660, TRITD6Av1G010760, TRITD6Av1G053380, TRITD6Av1G062750, TRITD6Av1G073600, TRITD6Av1G107990, TRITD6Av1G135140, TRITD6Av1G183200, TRITD6Av1G184950, TRITD6Av1G189200, TRITD6Av1G222770, TRITD6Bv1G002390, TRITD6Bv1G010220, TRITD6Bv1G031360, TRITD6Bv1G065250, TRITD6Bv1G083960, TRITD6Bv1G126880, TRITD6Bv1G172710, TRITD6Bv1G175480, TRITD6Bv1G179410, TRITD7Av1G016420, TRITD7Av1G030030, TRITD7Av1G130470, TRITD7Av1G164570, TRITD7Av1G184800, TRITD7Av1G196450, TRITD7Av1G200100, TRITD7Bv1G048580
GO:0016072	BP	e	rRNA metabolic process	81/1161	1527/70131	9.63954e-20	7	81	6.86721e-16	SECCE1Rv1G0036670, SECCE1Rv1G0056530, SECCE2Rv1G0077160, SECCE2Rv1G0083580, SECCE2Rv1G0088170, SECCE2Rv1G0089090, SECCE2Rv1G0095980, SECCE2Rv1G0096590, SECCE2Rv1G0102580, SECCE2Rv1G0105040, SECCE3Rv1G0172750, SECCE3Rv1G0181660, SECCE3Rv1G0191910, SECCE4Rv1G0225320, SECCE4Rv1G0230280, SECCE4Rv1G0242080, SECCE4Rv1G0246630, SECCE4Rv1G0292350, SECCE5Rv1G0327710, SECCE5Rv1G0354770, SECCE5Rv1G0365730, SECCE5Rv1G0369920, SECCE6Rv1G0396610, SECCE6Rv1G0407080, SECCE6Rv1G0408600, SECCE7Rv1G0475510, SECCE7Rv1G0490780, SECCE7Rv1G0492700, SECCE7Rv1G0498030, SECCE7Rv1G0505370, SECCEUnv1G0528230, SECCEUnv1G0528790, TRITD1Av1G160800, TRITD1Av1G212940, TRITD1Bv1G134750, TRITD1Bv1G146420, TRITD2Av1G180490, TRITD2Av1G252420, TRITD2Bv1G022120, TRITD2Bv1G101040, TRITD2Bv1G120990, TRITD2Bv1G148630, TRITD2Bv1G212330, TRITD2Bv1G213980, TRITD3Av1G076490, TRITD3Av1G151800, TRITD3Av1G197960, TRITD3Bv1G016610, TRITD3Bv1G095710, TRITD3Bv1G134330, TRITD3Bv1G181320, TRITD4Av1G058510, TRITD4Av1G159680, TRITD4Av1G168380, TRITD4Av1G175370, TRITD4Bv1G004200, TRITD4Bv1G028460, TRITD4Bv1G031370, TRITD4Bv1G094480, TRITD4Bv1G106550, TRITD5Av1G015720, TRITD5Av1G074500, TRITD5Av1G208500, TRITD5Av1G233950, TRITD5Bv1G128220, TRITD5Bv1G233660, TRITD6Av1G004640, TRITD6Av1G032390, TRITD6Av1G222770, TRITD6Av1G224400, TRITD6Bv1G002390, TRITD6Bv1G006340, TRITD6Bv1G126880, TRITD6Bv1G183830, TRITD7Av1G021510, TRITD7Av1G082120, TRITD7Av1G130470, TRITD7Av1G164570, TRITD7Av1G181650, TRITD7Av1G182730, TRITD7Bv1G056370
GO:0006778	BP	e	porphyrin-containing compound metabolic process	63/1161	1011/70131	5.96901e-19	4	63	4.25232e-15	SECCE1Rv1G0008570, SECCE1Rv1G0026830, SECCE1Rv1G0027020, SECCE1Rv1G0036670, SECCE2Rv1G0065450, SECCE2Rv1G0077160, SECCE3Rv1G0157380, SECCE3Rv1G0172750, SECCE3Rv1G0181660, SECCE3Rv1G0204000, SECCE4Rv1G0292350, SECCE5Rv1G0351230, SECCE6Rv1G0396610, SECCE6Rv1G0407080, SECCE6Rv1G0409170, SECCE7Rv1G0466070, SECCE7Rv1G0467560, SECCE7Rv1G0474430, SECCE7Rv1G0505370, SECCEUnv1G0528230, TRITD1Av1G017220, TRITD1Av1G108690, TRITD1Av1G110120, TRITD1Av1G128470, TRITD1Av1G159570, TRITD1Av1G160800, TRITD1Av1G162670, TRITD1Bv1G108510, TRITD1Bv1G146420, TRITD1Bv1G148780, TRITD2Av1G037820, TRITD2Av1G252420, TRITD2Bv1G022120, TRITD2Bv1G051020, TRITD2Bv1G213980, TRITD3Av1G014730, TRITD3Av1G097980, TRITD3Av1G151800, TRITD3Av1G276060, TRITD3Bv1G095710, TRITD3Bv1G134330, TRITD3Bv1G272660, TRITD4Av1G058510, TRITD4Av1G159680, TRITD4Av1G175370, TRITD4Bv1G004200, TRITD4Bv1G028460, TRITD5Av1G015720, TRITD5Av1G021980, TRITD5Av1G199430, TRITD5Av1G224810, TRITD5Bv1G022380, TRITD5Bv1G194250, TRITD6Av1G004640, TRITD6Av1G032390, TRITD6Av1G085710, TRITD6Av1G189200, TRITD6Av1G203120, TRITD6Av1G222770, TRITD6Bv1G126880, TRITD6Bv1G179410, TRITD6Bv1G198060, TRITD7Av1G130470
GO:0046148	BP	e	pigment biosynthetic process	70/1161	1230/70131	8.34717e-19	4	70	5.94652e-15	SECCE1Rv1G0008570, SECCE1Rv1G0026830, SECCE1Rv1G0027020, SECCE1Rv1G0036670, SECCE2Rv1G0065450, SECCE2Rv1G0077160, SECCE2Rv1G0110300, SECCE2Rv1G0115040, SECCE3Rv1G0157380, SECCE3Rv1G0172750, SECCE3Rv1G0181660, SECCE3Rv1G0204000, SECCE4Rv1G0292350, SECCE5Rv1G0305600, SECCE5Rv1G0351230, SECCE5Rv1G0373750, SECCE6Rv1G0396610, SECCE6Rv1G0409170, SECCE7Rv1G0467560, SECCE7Rv1G0505370, SECCEUnv1G0528230, TRITD0Uv1G062430, TRITD1Av1G017220, TRITD1Av1G026810, TRITD1Av1G108690, TRITD1Av1G110120, TRITD1Av1G128470, TRITD1Av1G160800, TRITD1Av1G162670, TRITD1Av1G181850, TRITD1Bv1G108510, TRITD1Bv1G109250, TRITD1Bv1G111090, TRITD1Bv1G146420, TRITD1Bv1G148780, TRITD2Av1G037820, TRITD2Av1G215630, TRITD2Av1G252420, TRITD2Bv1G022120, TRITD2Bv1G051020, TRITD2Bv1G179910, TRITD2Bv1G213980, TRITD3Av1G014730, TRITD3Av1G097980, TRITD3Av1G151800, TRITD3Av1G276060, TRITD3Bv1G095710, TRITD3Bv1G134330, TRITD3Bv1G220990, TRITD3Bv1G272660, TRITD4Av1G058510, TRITD4Av1G159680, TRITD4Av1G175370, TRITD4Bv1G004200, TRITD4Bv1G028460, TRITD4Bv1G202380, TRITD5Av1G015720, TRITD5Av1G021980, TRITD5Av1G199430, TRITD5Bv1G022380, TRITD5Bv1G194250, TRITD6Av1G004640, TRITD6Av1G010760, TRITD6Av1G032390, TRITD6Av1G036820, TRITD6Av1G189200, TRITD6Av1G222770, TRITD6Bv1G126880, TRITD6Bv1G179410, TRITD7Av1G130470
GO:0009769	BP	e	photosynthesis, light harvesting in photosystem II	14/1161	27/70131	1.76506e-18	5	14	1.25743e-14	SECCE1Rv1G0052820, SECCE2Rv1G0087990, SECCE5Rv1G0342040, SECCE5Rv1G0347310, SECCE5Rv1G0361690, SECCE7Rv1G0484700, SECCEUnv1G0561800, TRITD0Uv1G002920, TRITD0Uv1G146680, TRITD1Bv1G215510, TRITD1Bv1G219760, TRITD2Av1G076300, TRITD5Av1G191510, TRITD5Bv1G183550
GO:0033013	BP	e	tetrapyrrole metabolic process	63/1161	1059/70131	5.72404e-18	3	63	4.0778e-14	SECCE1Rv1G0008570, SECCE1Rv1G0026830, SECCE1Rv1G0027020, SECCE1Rv1G0036670, SECCE2Rv1G0065450, SECCE2Rv1G0077160, SECCE3Rv1G0157380, SECCE3Rv1G0172750, SECCE3Rv1G0181660, SECCE3Rv1G0204000, SECCE4Rv1G0292350, SECCE5Rv1G0351230, SECCE6Rv1G0396610, SECCE6Rv1G0407080, SECCE6Rv1G0409170, SECCE7Rv1G0466070, SECCE7Rv1G0467560, SECCE7Rv1G0474430, SECCE7Rv1G0505370, SECCEUnv1G0528230, TRITD1Av1G017220, TRITD1Av1G108690, TRITD1Av1G110120, TRITD1Av1G128470, TRITD1Av1G159570, TRITD1Av1G160800, TRITD1Av1G162670, TRITD1Bv1G108510, TRITD1Bv1G146420, TRITD1Bv1G148780, TRITD2Av1G037820, TRITD2Av1G252420, TRITD2Bv1G022120, TRITD2Bv1G051020, TRITD2Bv1G213980, TRITD3Av1G014730, TRITD3Av1G097980, TRITD3Av1G151800, TRITD3Av1G276060, TRITD3Bv1G095710, TRITD3Bv1G134330, TRITD3Bv1G272660, TRITD4Av1G058510, TRITD4Av1G159680, TRITD4Av1G175370, TRITD4Bv1G004200, TRITD4Bv1G028460, TRITD5Av1G015720, TRITD5Av1G021980, TRITD5Av1G199430, TRITD5Av1G224810, TRITD5Bv1G022380, TRITD5Bv1G194250, TRITD6Av1G004640, TRITD6Av1G032390, TRITD6Av1G085710, TRITD6Av1G189200, TRITD6Av1G203120, TRITD6Av1G222770, TRITD6Bv1G126880, TRITD6Bv1G179410, TRITD6Bv1G198060, TRITD7Av1G130470
GO:0009767	BP	e	photosynthetic electron transport chain	31/1161	261/70131	1.72744e-17	5	31	1.23063e-13	SECCE1Rv1G0036670, SECCE1Rv1G0056530, SECCE2Rv1G0074090, SECCE2Rv1G0089090, SECCE2Rv1G0095980, SECCE2Rv1G0096590, SECCE2Rv1G0102580, SECCE3Rv1G0181660, SECCE6Rv1G0407080, SECCE7Rv1G0505370, TRITD1Av1G160800, TRITD1Av1G212940, TRITD1Bv1G146420, TRITD2Av1G031350, TRITD2Av1G131010, TRITD2Av1G139300, TRITD2Av1G180490, TRITD2Av1G191100, TRITD2Bv1G120990, TRITD2Bv1G123660, TRITD2Bv1G148630, TRITD2Bv1G157170, TRITD3Av1G151800, TRITD3Bv1G134330, TRITD4Av1G058510, TRITD4Av1G263140, TRITD5Av1G156690, TRITD6Bv1G002390, TRITD6Bv1G118710, TRITD7Av1G130470, TRITD7Av1G182730
GO:0019752	BP	e	carboxylic acid metabolic process	231/1161	7973/70131	2.18672e-17	6	231	1.55782e-13	SECCE1Rv1G0010820, SECCE1Rv1G0016850, SECCE1Rv1G0018340, SECCE1Rv1G0024040, SECCE1Rv1G0026830, SECCE1Rv1G0028060, SECCE1Rv1G0036670, SECCE1Rv1G0036790, SECCE1Rv1G0041100, SECCE1Rv1G0050270, SECCE1Rv1G0051830, SECCE1Rv1G0056530, SECCE1Rv1G0059090, SECCE2Rv1G0065450, SECCE2Rv1G0067840, SECCE2Rv1G0070100, SECCE2Rv1G0074090, SECCE2Rv1G0081460, SECCE2Rv1G0082440, SECCE2Rv1G0087040, SECCE2Rv1G0088170, SECCE2Rv1G0091870, SECCE2Rv1G0095980, SECCE2Rv1G0096400, SECCE2Rv1G0096590, SECCE2Rv1G0100480, SECCE2Rv1G0101520, SECCE2Rv1G0102580, SECCE2Rv1G0104540, SECCE2Rv1G0105530, SECCE2Rv1G0115970, SECCE2Rv1G0127890, SECCE2Rv1G0129900, SECCE2Rv1G0138340, SECCE3Rv1G0149620, SECCE3Rv1G0157380, SECCE3Rv1G0166170, SECCE3Rv1G0172750, SECCE3Rv1G0181830, SECCE3Rv1G0187640, SECCE3Rv1G0204000, SECCE4Rv1G0219250, SECCE4Rv1G0222280, SECCE4Rv1G0225320, SECCE4Rv1G0259180, SECCE4Rv1G0265400, SECCE4Rv1G0277160, SECCE5Rv1G0300190, SECCE5Rv1G0318510, SECCE5Rv1G0322610, SECCE5Rv1G0323230, SECCE5Rv1G0329990, SECCE5Rv1G0338900, SECCE5Rv1G0351230, SECCE5Rv1G0352110, SECCE5Rv1G0362140, SECCE5Rv1G0365730, SECCE5Rv1G0366540, SECCE5Rv1G0373750, SECCE6Rv1G0385990, SECCE6Rv1G0387850, SECCE6Rv1G0406790, SECCE6Rv1G0406890, SECCE6Rv1G0407080, SECCE6Rv1G0408460, SECCE6Rv1G0408600, SECCE6Rv1G0409170, SECCE6Rv1G0410070, SECCE6Rv1G0421470, SECCE6Rv1G0450560, SECCE7Rv1G0454860, SECCE7Rv1G0459800, SECCE7Rv1G0478340, SECCE7Rv1G0484160, SECCE7Rv1G0492700, SECCE7Rv1G0498690, SECCE7Rv1G0502950, SECCE7Rv1G0509640, SECCE7Rv1G0525240, SECCEUnv1G0528790, SECCEUnv1G0557980, TRITD1Av1G010530, TRITD1Av1G024260, TRITD1Av1G026810, TRITD1Av1G097410, TRITD1Av1G110120, TRITD1Av1G128470, TRITD1Av1G160800, TRITD1Av1G161260, TRITD1Av1G162670, TRITD1Av1G175210, TRITD1Av1G185180, TRITD1Av1G193510, TRITD1Av1G205500, TRITD1Av1G207050, TRITD1Av1G212940, TRITD1Bv1G014160, TRITD1Bv1G065080, TRITD1Bv1G068020, TRITD1Bv1G076140, TRITD1Bv1G094210, TRITD1Bv1G108510, TRITD1Bv1G127600, TRITD1Bv1G146420, TRITD1Bv1G148780, TRITD1Bv1G194720, TRITD1Bv1G216760, TRITD2Av1G019870, TRITD2Av1G031350, TRITD2Av1G035800, TRITD2Av1G051700, TRITD2Av1G077190, TRITD2Av1G108500, TRITD2Av1G131010, TRITD2Av1G137870, TRITD2Av1G139300, TRITD2Av1G167930, TRITD2Av1G179370, TRITD2Av1G180490, TRITD2Av1G191250, TRITD2Av1G197750, TRITD2Av1G221380, TRITD2Av1G221420, TRITD2Av1G243160, TRITD2Av1G243200, TRITD2Av1G270980, TRITD2Av1G282170, TRITD2Av1G284050, TRITD2Av1G288710, TRITD2Bv1G002820, TRITD2Bv1G011310, TRITD2Bv1G063460, TRITD2Bv1G067250, TRITD2Bv1G120990, TRITD2Bv1G122000, TRITD2Bv1G123660, TRITD2Bv1G132230, TRITD2Bv1G139650, TRITD2Bv1G148630, TRITD2Bv1G157320, TRITD2Bv1G161480, TRITD2Bv1G210360, TRITD2Bv1G234170, TRITD2Bv1G259370, TRITD3Av1G008720, TRITD3Av1G014730, TRITD3Av1G024290, TRITD3Av1G027200, TRITD3Av1G027910, TRITD3Av1G058460, TRITD3Av1G094480, TRITD3Av1G097980, TRITD3Av1G159020, TRITD3Av1G188730, TRITD3Av1G276060, TRITD3Bv1G004620, TRITD3Bv1G031000, TRITD3Bv1G042230, TRITD3Bv1G095710, TRITD3Bv1G140100, TRITD3Bv1G272660, TRITD4Av1G159680, TRITD4Av1G168380, TRITD4Av1G175370, TRITD4Av1G183040, TRITD4Av1G198890, TRITD4Av1G230360, TRITD4Av1G231510, TRITD4Av1G263140, TRITD4Bv1G002190, TRITD4Bv1G014030, TRITD4Bv1G022680, TRITD4Bv1G028460, TRITD4Bv1G031370, TRITD4Bv1G035480, TRITD4Bv1G169090, TRITD4Bv1G185540, TRITD4Bv1G186970, TRITD4Bv1G202380, TRITD5Av1G015720, TRITD5Av1G019540, TRITD5Av1G021980, TRITD5Av1G074500, TRITD5Av1G127560, TRITD5Av1G145020, TRITD5Av1G156690, TRITD5Av1G195020, TRITD5Av1G199430, TRITD5Av1G225310, TRITD5Av1G230590, TRITD5Av1G233950, TRITD5Bv1G006230, TRITD5Bv1G006970, TRITD5Bv1G012310, TRITD5Bv1G022380, TRITD5Bv1G059650, TRITD5Bv1G085820, TRITD5Bv1G090160, TRITD5Bv1G107030, TRITD5Bv1G111540, TRITD5Bv1G134890, TRITD5Bv1G144330, TRITD5Bv1G162990, TRITD5Bv1G194250, TRITD5Bv1G224780, TRITD5Bv1G233660, TRITD6Av1G053380, TRITD6Av1G062750, TRITD6Av1G073600, TRITD6Av1G107990, TRITD6Av1G135140, TRITD6Av1G183200, TRITD6Av1G184950, TRITD6Av1G189200, TRITD6Av1G222770, TRITD6Bv1G002390, TRITD6Bv1G010220, TRITD6Bv1G031360, TRITD6Bv1G065250, TRITD6Bv1G083960, TRITD6Bv1G126880, TRITD6Bv1G172710, TRITD6Bv1G175480, TRITD6Bv1G179410, TRITD7Av1G016420, TRITD7Av1G030030, TRITD7Av1G130470, TRITD7Av1G164570, TRITD7Av1G184800, TRITD7Av1G200100, TRITD7Bv1G048580
GO:0044281	BP	e	small molecule metabolic process	391/1161	16098/70131	4.87221e-17	3	391	3.47096e-13	SECCE1Rv1G0001190, SECCE1Rv1G0007300, SECCE1Rv1G0010820, SECCE1Rv1G0016850, SECCE1Rv1G0018340, SECCE1Rv1G0024040, SECCE1Rv1G0026830, SECCE1Rv1G0027760, SECCE1Rv1G0028060, SECCE1Rv1G0031920, SECCE1Rv1G0036670, SECCE1Rv1G0036790, SECCE1Rv1G0040830, SECCE1Rv1G0041100, SECCE1Rv1G0050270, SECCE1Rv1G0051830, SECCE1Rv1G0056530, SECCE1Rv1G0059090, SECCE2Rv1G0065450, SECCE2Rv1G0067840, SECCE2Rv1G0070100, SECCE2Rv1G0074090, SECCE2Rv1G0081460, SECCE2Rv1G0082440, SECCE2Rv1G0083580, SECCE2Rv1G0087040, SECCE2Rv1G0088170, SECCE2Rv1G0091870, SECCE2Rv1G0095980, SECCE2Rv1G0096400, SECCE2Rv1G0096550, SECCE2Rv1G0096590, SECCE2Rv1G0100480, SECCE2Rv1G0101520, SECCE2Rv1G0102580, SECCE2Rv1G0104540, SECCE2Rv1G0105530, SECCE2Rv1G0110300, SECCE2Rv1G0115040, SECCE2Rv1G0115970, SECCE2Rv1G0127690, SECCE2Rv1G0127890, SECCE2Rv1G0129900, SECCE2Rv1G0131420, SECCE2Rv1G0138340, SECCE3Rv1G0149620, SECCE3Rv1G0157380, SECCE3Rv1G0165830, SECCE3Rv1G0166170, SECCE3Rv1G0167640, SECCE3Rv1G0172750, SECCE3Rv1G0181660, SECCE3Rv1G0181830, SECCE3Rv1G0183510, SECCE3Rv1G0187640, SECCE3Rv1G0203350, SECCE3Rv1G0204000, SECCE3Rv1G0209640, SECCE4Rv1G0219250, SECCE4Rv1G0222250, SECCE4Rv1G0222280, SECCE4Rv1G0225320, SECCE4Rv1G0230280, SECCE4Rv1G0243580, SECCE4Rv1G0255200, SECCE4Rv1G0259180, SECCE4Rv1G0261540, SECCE4Rv1G0263750, SECCE4Rv1G0265400, SECCE4Rv1G0277160, SECCE4Rv1G0292350, SECCE5Rv1G0300190, SECCE5Rv1G0305600, SECCE5Rv1G0318510, SECCE5Rv1G0319570, SECCE5Rv1G0322610, SECCE5Rv1G0323230, SECCE5Rv1G0327710, SECCE5Rv1G0329990, SECCE5Rv1G0335030, SECCE5Rv1G0338900, SECCE5Rv1G0341040, SECCE5Rv1G0351230, SECCE5Rv1G0352110, SECCE5Rv1G0362140, SECCE5Rv1G0365730, SECCE5Rv1G0366540, SECCE5Rv1G0369920, SECCE5Rv1G0373750, SECCE6Rv1G0377980, SECCE6Rv1G0385920, SECCE6Rv1G0385990, SECCE6Rv1G0387850, SECCE6Rv1G0390260, SECCE6Rv1G0406790, SECCE6Rv1G0406890, SECCE6Rv1G0407080, SECCE6Rv1G0408460, SECCE6Rv1G0408600, SECCE6Rv1G0409170, SECCE6Rv1G0410070, SECCE6Rv1G0412690, SECCE6Rv1G0420500, SECCE6Rv1G0421470, SECCE6Rv1G0422820, SECCE6Rv1G0450560, SECCE7Rv1G0454860, SECCE7Rv1G0459800, SECCE7Rv1G0465310, SECCE7Rv1G0466070, SECCE7Rv1G0466710, SECCE7Rv1G0467560, SECCE7Rv1G0475510, SECCE7Rv1G0478340, SECCE7Rv1G0480860, SECCE7Rv1G0481300, SECCE7Rv1G0482170, SECCE7Rv1G0482910, SECCE7Rv1G0484160, SECCE7Rv1G0490780, SECCE7Rv1G0492700, SECCE7Rv1G0492760, SECCE7Rv1G0498690, SECCE7Rv1G0501570, SECCE7Rv1G0502950, SECCE7Rv1G0505370, SECCE7Rv1G0509640, SECCE7Rv1G0513680, SECCE7Rv1G0514190, SECCE7Rv1G0515700, SECCE7Rv1G0525240, SECCEUnv1G0528230, SECCEUnv1G0528790, SECCEUnv1G0530100, SECCEUnv1G0557980, SECCEUnv1G0558430, TRITD0Uv1G038800, TRITD0Uv1G062430, TRITD1Av1G003700, TRITD1Av1G010530, TRITD1Av1G024260, TRITD1Av1G026810, TRITD1Av1G043710, TRITD1Av1G097410, TRITD1Av1G108910, TRITD1Av1G110120, TRITD1Av1G128470, TRITD1Av1G135930, TRITD1Av1G160800, TRITD1Av1G161260, TRITD1Av1G162670, TRITD1Av1G175210, TRITD1Av1G185180, TRITD1Av1G193510, TRITD1Av1G195120, TRITD1Av1G195190, TRITD1Av1G205500, TRITD1Av1G207050, TRITD1Av1G212940, TRITD1Bv1G003410, TRITD1Bv1G014160, TRITD1Bv1G065080, TRITD1Bv1G068020, TRITD1Bv1G076140, TRITD1Bv1G094210, TRITD1Bv1G108510, TRITD1Bv1G117880, TRITD1Bv1G127600, TRITD1Bv1G146420, TRITD1Bv1G148780, TRITD1Bv1G194720, TRITD1Bv1G197150, TRITD1Bv1G216760, TRITD2Av1G019870, TRITD2Av1G027250, TRITD2Av1G031350, TRITD2Av1G035800, TRITD2Av1G042180, TRITD2Av1G051700, TRITD2Av1G057060, TRITD2Av1G063870, TRITD2Av1G077190, TRITD2Av1G108500, TRITD2Av1G131010, TRITD2Av1G137870, TRITD2Av1G139300, TRITD2Av1G160310, TRITD2Av1G167930, TRITD2Av1G179370, TRITD2Av1G180490, TRITD2Av1G191250, TRITD2Av1G197750, TRITD2Av1G212160, TRITD2Av1G215220, TRITD2Av1G215630, TRITD2Av1G221380, TRITD2Av1G221420, TRITD2Av1G243160, TRITD2Av1G243200, TRITD2Av1G252420, TRITD2Av1G270980, TRITD2Av1G277970, TRITD2Av1G280430, TRITD2Av1G282170, TRITD2Av1G284050, TRITD2Av1G288710, TRITD2Bv1G002820, TRITD2Bv1G011310, TRITD2Bv1G022120, TRITD2Bv1G056560, TRITD2Bv1G063460, TRITD2Bv1G066270, TRITD2Bv1G067250, TRITD2Bv1G101040, TRITD2Bv1G120990, TRITD2Bv1G122000, TRITD2Bv1G123660, TRITD2Bv1G132230, TRITD2Bv1G139650, TRITD2Bv1G148630, TRITD2Bv1G157320, TRITD2Bv1G161480, TRITD2Bv1G176250, TRITD2Bv1G179910, TRITD2Bv1G210360, TRITD2Bv1G212330, TRITD2Bv1G213980, TRITD2Bv1G234170, TRITD2Bv1G242140, TRITD2Bv1G259370, TRITD3Av1G008720, TRITD3Av1G009020, TRITD3Av1G014730, TRITD3Av1G024290, TRITD3Av1G027200, TRITD3Av1G027910, TRITD3Av1G058380, TRITD3Av1G058460, TRITD3Av1G059470, TRITD3Av1G094480, TRITD3Av1G097980, TRITD3Av1G151800, TRITD3Av1G159020, TRITD3Av1G169970, TRITD3Av1G188730, TRITD3Av1G190740, TRITD3Av1G214820, TRITD3Av1G233140, TRITD3Av1G258230, TRITD3Av1G276060, TRITD3Av1G278950, TRITD3Bv1G004620, TRITD3Bv1G031000, TRITD3Bv1G042230, TRITD3Bv1G065680, TRITD3Bv1G095710, TRITD3Bv1G134330, TRITD3Bv1G140100, TRITD3Bv1G182980, TRITD3Bv1G197470, TRITD3Bv1G220990, TRITD3Bv1G272660, TRITD4Av1G056210, TRITD4Av1G058510, TRITD4Av1G062310, TRITD4Av1G084570, TRITD4Av1G147090, TRITD4Av1G159680, TRITD4Av1G168380, TRITD4Av1G175370, TRITD4Av1G183040, TRITD4Av1G188350, TRITD4Av1G198890, TRITD4Av1G200170, TRITD4Av1G230360, TRITD4Av1G231510, TRITD4Av1G263140, TRITD4Bv1G002190, TRITD4Bv1G004200, TRITD4Bv1G004980, TRITD4Bv1G011570, TRITD4Bv1G014030, TRITD4Bv1G022610, TRITD4Bv1G022680, TRITD4Bv1G028460, TRITD4Bv1G031370, TRITD4Bv1G035480, TRITD4Bv1G055730, TRITD4Bv1G094480, TRITD4Bv1G108570, TRITD4Bv1G111470, TRITD4Bv1G115970, TRITD4Bv1G168350, TRITD4Bv1G169090, TRITD4Bv1G172290, TRITD4Bv1G176040, TRITD4Bv1G185540, TRITD4Bv1G186970, TRITD4Bv1G202380, TRITD5Av1G015720, TRITD5Av1G019540, TRITD5Av1G021030, TRITD5Av1G021980, TRITD5Av1G028090, TRITD5Av1G038560, TRITD5Av1G041670, TRITD5Av1G051860, TRITD5Av1G074500, TRITD5Av1G127560, TRITD5Av1G145020, TRITD5Av1G156690, TRITD5Av1G165100, TRITD5Av1G179840, TRITD5Av1G180370, TRITD5Av1G195020, TRITD5Av1G198630, TRITD5Av1G199430, TRITD5Av1G201170, TRITD5Av1G225310, TRITD5Av1G230590, TRITD5Av1G233950, TRITD5Av1G239140, TRITD5Av1G249420, TRITD5Bv1G006230, TRITD5Bv1G006970, TRITD5Bv1G012310, TRITD5Bv1G022380, TRITD5Bv1G047610, TRITD5Bv1G059650, TRITD5Bv1G085820, TRITD5Bv1G090160, TRITD5Bv1G092140, TRITD5Bv1G107030, TRITD5Bv1G111540, TRITD5Bv1G128140, TRITD5Bv1G128220, TRITD5Bv1G128440, TRITD5Bv1G134890, TRITD5Bv1G144330, TRITD5Bv1G156340, TRITD5Bv1G162990, TRITD5Bv1G169550, TRITD5Bv1G170310, TRITD5Bv1G194250, TRITD5Bv1G224780, TRITD5Bv1G230530, TRITD5Bv1G233660, TRITD6Av1G004640, TRITD6Av1G010760, TRITD6Av1G032390, TRITD6Av1G052520, TRITD6Av1G053380, TRITD6Av1G062750, TRITD6Av1G073600, TRITD6Av1G084380, TRITD6Av1G107990, TRITD6Av1G135140, TRITD6Av1G183200, TRITD6Av1G184950, TRITD6Av1G189200, TRITD6Av1G219970, TRITD6Av1G222770, TRITD6Av1G224400, TRITD6Bv1G002390, TRITD6Bv1G010220, TRITD6Bv1G031360, TRITD6Bv1G065250, TRITD6Bv1G083960, TRITD6Bv1G116910, TRITD6Bv1G118710, TRITD6Bv1G126880, TRITD6Bv1G137280, TRITD6Bv1G172710, TRITD6Bv1G175480, TRITD6Bv1G179410, TRITD6Bv1G224480, TRITD7Av1G016420, TRITD7Av1G030030, TRITD7Av1G114040, TRITD7Av1G130470, TRITD7Av1G164570, TRITD7Av1G165230, TRITD7Av1G170470, TRITD7Av1G182730, TRITD7Av1G184800, TRITD7Av1G196450, TRITD7Av1G199260, TRITD7Av1G200100, TRITD7Av1G204340, TRITD7Av1G272230, TRITD7Bv1G048580
GO:0008654	BP	e	phospholipid biosynthetic process	81/1161	1706/70131	5.88992e-17	6	81	4.19598e-13	SECCE1Rv1G0026830, SECCE1Rv1G0036670, SECCE2Rv1G0065450, SECCE2Rv1G0085750, SECCE2Rv1G0087040, SECCE2Rv1G0088190, SECCE2Rv1G0104540, SECCE2Rv1G0105040, SECCE2Rv1G0105980, SECCE3Rv1G0157380, SECCE3Rv1G0172750, SECCE3Rv1G0181660, SECCE3Rv1G0203350, SECCE3Rv1G0204000, SECCE3Rv1G0209640, SECCE5Rv1G0297640, SECCE5Rv1G0327710, SECCE5Rv1G0338900, SECCE6Rv1G0385990, SECCE6Rv1G0396610, SECCE6Rv1G0407080, SECCE6Rv1G0441590, SECCE7Rv1G0466870, SECCE7Rv1G0484160, SECCE7Rv1G0505370, SECCE7Rv1G0511640, SECCEUnv1G0528230, TRITD0Uv1G038280, TRITD1Av1G026810, TRITD1Av1G110120, TRITD1Av1G128470, TRITD1Av1G160800, TRITD1Av1G162670, TRITD1Bv1G108510, TRITD1Bv1G111090, TRITD1Bv1G127600, TRITD1Bv1G146420, TRITD1Bv1G148780, TRITD2Av1G108500, TRITD2Av1G188080, TRITD2Av1G191250, TRITD2Av1G199450, TRITD2Av1G252420, TRITD2Av1G264730, TRITD2Av1G282200, TRITD2Bv1G022120, TRITD2Bv1G157320, TRITD2Bv1G162830, TRITD2Bv1G213980, TRITD3Av1G014730, TRITD3Av1G097980, TRITD3Av1G151800, TRITD3Bv1G001540, TRITD3Bv1G095710, TRITD3Bv1G134330, TRITD3Bv1G220990, TRITD4Av1G058510, TRITD4Av1G084570, TRITD4Av1G159680, TRITD4Av1G200170, TRITD4Bv1G004200, TRITD4Bv1G094480, TRITD5Av1G015720, TRITD5Av1G021980, TRITD5Av1G165100, TRITD5Av1G199430, TRITD5Bv1G004960, TRITD5Bv1G128220, TRITD5Bv1G128440, TRITD5Bv1G134890, TRITD5Bv1G194250, TRITD6Av1G053380, TRITD6Av1G060090, TRITD6Av1G189200, TRITD6Av1G222770, TRITD6Bv1G010220, TRITD6Bv1G065250, TRITD6Bv1G179410, TRITD7Av1G130470, TRITD7Av1G182730, TRITD7Av1G204340
GO:0030003	BP	e	intracellular monoatomic cation homeostasis	55/1161	887/70131	1.29185e-16	5	55	9.20311e-13	SECCE1Rv1G0031920, SECCE2Rv1G0067840, SECCE2Rv1G0089090, SECCE2Rv1G0095980, SECCE2Rv1G0096400, SECCE2Rv1G0102580, SECCE2Rv1G0131420, SECCE2Rv1G0140540, SECCE3Rv1G0157260, SECCE3Rv1G0209640, SECCE4Rv1G0259180, SECCE5Rv1G0327710, SECCE5Rv1G0329990, SECCE5Rv1G0351360, SECCE5Rv1G0362140, SECCE5Rv1G0365730, SECCEUnv1G0544580, TRITD1Av1G005720, TRITD1Av1G135930, TRITD1Av1G167110, TRITD1Bv1G104510, TRITD2Av1G131010, TRITD2Av1G137870, TRITD2Av1G180490, TRITD2Av1G191100, TRITD2Av1G277970, TRITD2Bv1G122000, TRITD2Bv1G148630, TRITD2Bv1G157170, TRITD2Bv1G242140, TRITD3Av1G027910, TRITD3Av1G134280, TRITD3Bv1G016610, TRITD4Av1G028580, TRITD4Av1G263140, TRITD4Bv1G141020, TRITD5Av1G021980, TRITD5Av1G051360, TRITD5Av1G145020, TRITD5Av1G156690, TRITD5Av1G199430, TRITD5Av1G205700, TRITD5Av1G225310, TRITD5Av1G230590, TRITD5Av1G233950, TRITD5Bv1G047280, TRITD5Bv1G085820, TRITD5Bv1G128220, TRITD5Bv1G194250, TRITD5Bv1G200400, TRITD5Bv1G201760, TRITD5Bv1G224780, TRITD5Bv1G233660, TRITD7Av1G090580, TRITD7Av1G202620
GO:0009773	BP	e	photosynthetic electron transport in photosystem I	24/1161	158/70131	2.60159e-16	6	24	1.85337e-12	SECCE1Rv1G0036670, SECCE1Rv1G0056530, SECCE2Rv1G0074090, SECCE2Rv1G0095980, SECCE2Rv1G0096590, SECCE3Rv1G0181660, SECCE6Rv1G0407080, SECCE7Rv1G0505370, TRITD1Av1G160800, TRITD1Av1G212940, TRITD1Bv1G146420, TRITD2Av1G031350, TRITD2Av1G131010, TRITD2Av1G139300, TRITD2Bv1G120990, TRITD2Bv1G123660, TRITD3Av1G151800, TRITD3Bv1G134330, TRITD4Av1G058510, TRITD4Av1G263140, TRITD5Av1G156690, TRITD6Bv1G002390, TRITD7Av1G130470, TRITD7Av1G182730
GO:0006873	BP	e	intracellular monoatomic ion homeostasis	57/1161	977/70131	5.19046e-16	4	57	3.69768e-12	SECCE1Rv1G0031920, SECCE2Rv1G0067840, SECCE2Rv1G0089090, SECCE2Rv1G0095980, SECCE2Rv1G0096400, SECCE2Rv1G0102580, SECCE2Rv1G0131420, SECCE2Rv1G0137460, SECCE2Rv1G0140540, SECCE3Rv1G0157260, SECCE3Rv1G0209640, SECCE4Rv1G0259180, SECCE5Rv1G0327710, SECCE5Rv1G0329990, SECCE5Rv1G0351360, SECCE5Rv1G0362140, SECCE5Rv1G0365730, SECCEUnv1G0544580, TRITD1Av1G005720, TRITD1Av1G135930, TRITD1Av1G167110, TRITD1Bv1G104510, TRITD2Av1G131010, TRITD2Av1G137870, TRITD2Av1G180490, TRITD2Av1G191100, TRITD2Av1G277970, TRITD2Bv1G122000, TRITD2Bv1G148630, TRITD2Bv1G157170, TRITD2Bv1G242140, TRITD3Av1G027910, TRITD3Av1G134280, TRITD3Bv1G016610, TRITD4Av1G028580, TRITD4Av1G263140, TRITD4Bv1G141020, TRITD5Av1G021980, TRITD5Av1G051360, TRITD5Av1G145020, TRITD5Av1G156690, TRITD5Av1G199430, TRITD5Av1G205700, TRITD5Av1G225310, TRITD5Av1G230590, TRITD5Av1G233950, TRITD5Bv1G006230, TRITD5Bv1G047280, TRITD5Bv1G085820, TRITD5Bv1G128220, TRITD5Bv1G194250, TRITD5Bv1G200400, TRITD5Bv1G201760, TRITD5Bv1G224780, TRITD5Bv1G233660, TRITD7Av1G090580, TRITD7Av1G202620
GO:0016052	BP	e	carbohydrate catabolic process	91/1161	2143/70131	7.79833e-16	5	91	5.55553e-12	SECCE1Rv1G0010820, SECCE1Rv1G0016850, SECCE1Rv1G0026830, SECCE1Rv1G0028060, SECCE1Rv1G0050270, SECCE2Rv1G0074090, SECCE2Rv1G0091870, SECCE2Rv1G0096550, SECCE2Rv1G0102580, SECCE2Rv1G0103540, SECCE2Rv1G0107790, SECCE2Rv1G0109590, SECCE2Rv1G0127890, SECCE2Rv1G0131420, SECCE2Rv1G0142610, SECCE3Rv1G0166170, SECCE3Rv1G0181660, SECCE3Rv1G0183510, SECCE3Rv1G0187640, SECCE4Rv1G0217940, SECCE4Rv1G0222280, SECCE4Rv1G0292350, SECCE5Rv1G0300190, SECCE5Rv1G0319570, SECCE5Rv1G0327710, SECCE5Rv1G0335030, SECCE5Rv1G0338900, SECCE6Rv1G0385920, SECCE6Rv1G0385990, SECCE6Rv1G0407080, SECCE7Rv1G0467560, SECCE7Rv1G0480860, SECCE7Rv1G0481300, SECCE7Rv1G0482170, SECCE7Rv1G0525240, TRITD1Av1G024260, TRITD1Av1G110120, TRITD1Bv1G108510, TRITD1Bv1G127600, TRITD2Av1G035800, TRITD2Av1G042180, TRITD2Av1G083950, TRITD2Av1G084010, TRITD2Av1G108500, TRITD2Av1G160310, TRITD2Av1G180490, TRITD2Av1G252420, TRITD2Av1G277970, TRITD2Bv1G002820, TRITD2Bv1G022120, TRITD2Bv1G056560, TRITD2Bv1G066270, TRITD2Bv1G089680, TRITD2Bv1G148630, TRITD2Bv1G176110, TRITD2Bv1G213980, TRITD2Bv1G242140, TRITD2Bv1G265080, TRITD3Av1G151800, TRITD3Av1G159020, TRITD3Av1G214820, TRITD3Av1G272090, TRITD3Av1G278950, TRITD3Bv1G073680, TRITD3Bv1G134330, TRITD4Av1G056210, TRITD4Av1G147090, TRITD4Av1G159680, TRITD4Av1G183040, TRITD4Av1G200170, TRITD4Bv1G022680, TRITD4Bv1G055730, TRITD4Bv1G111470, TRITD4Bv1G115970, TRITD4Bv1G168350, TRITD5Av1G015720, TRITD5Av1G074500, TRITD5Av1G249420, TRITD5Bv1G012310, TRITD5Bv1G128220, TRITD5Bv1G200400, TRITD6Av1G004640, TRITD6Av1G052520, TRITD6Av1G053380, TRITD6Av1G084380, TRITD6Av1G135140, TRITD6Av1G222770, TRITD6Bv1G002390, TRITD6Bv1G065250, TRITD6Bv1G116910, TRITD7Av1G130470
GO:0055080	BP	e	monoatomic cation homeostasis	60/1161	1084/70131	9.39733e-16	4	60	6.69466e-12	SECCE1Rv1G0031920, SECCE2Rv1G0067840, SECCE2Rv1G0089090, SECCE2Rv1G0095980, SECCE2Rv1G0096400, SECCE2Rv1G0102580, SECCE2Rv1G0131420, SECCE2Rv1G0137460, SECCE2Rv1G0140540, SECCE3Rv1G0157260, SECCE3Rv1G0209640, SECCE4Rv1G0259180, SECCE5Rv1G0327710, SECCE5Rv1G0329990, SECCE5Rv1G0351360, SECCE5Rv1G0361670, SECCE5Rv1G0362140, SECCE5Rv1G0365730, SECCEUnv1G0544580, TRITD1Av1G005720, TRITD1Av1G135930, TRITD1Av1G167110, TRITD1Bv1G104510, TRITD1Bv1G148540, TRITD2Av1G131010, TRITD2Av1G137870, TRITD2Av1G180490, TRITD2Av1G191100, TRITD2Av1G277970, TRITD2Bv1G122000, TRITD2Bv1G148630, TRITD2Bv1G157170, TRITD2Bv1G242140, TRITD3Av1G027910, TRITD3Av1G134280, TRITD3Bv1G016610, TRITD4Av1G028580, TRITD4Av1G263140, TRITD4Bv1G141020, TRITD5Av1G021980, TRITD5Av1G051360, TRITD5Av1G145020, TRITD5Av1G156690, TRITD5Av1G199430, TRITD5Av1G205700, TRITD5Av1G224260, TRITD5Av1G225310, TRITD5Av1G230590, TRITD5Av1G233950, TRITD5Bv1G047280, TRITD5Bv1G085820, TRITD5Bv1G128220, TRITD5Bv1G194250, TRITD5Bv1G200400, TRITD5Bv1G201760, TRITD5Bv1G223650, TRITD5Bv1G224780, TRITD5Bv1G233660, TRITD7Av1G090580, TRITD7Av1G202620
GO:0055082	BP	e	intracellular chemical homeostasis	61/1161	1118/70131	1.03312e-15	3	61	7.35996e-12	SECCE1Rv1G0031920, SECCE1Rv1G0050270, SECCE2Rv1G0067840, SECCE2Rv1G0089090, SECCE2Rv1G0095980, SECCE2Rv1G0096400, SECCE2Rv1G0102580, SECCE2Rv1G0127890, SECCE2Rv1G0131420, SECCE2Rv1G0137460, SECCE2Rv1G0140540, SECCE3Rv1G0157260, SECCE3Rv1G0209640, SECCE4Rv1G0259180, SECCE5Rv1G0327710, SECCE5Rv1G0329990, SECCE5Rv1G0351360, SECCE5Rv1G0362140, SECCE5Rv1G0365730, SECCE7Rv1G0482910, SECCEUnv1G0544580, TRITD1Av1G005720, TRITD1Av1G135930, TRITD1Av1G167110, TRITD1Bv1G104510, TRITD2Av1G131010, TRITD2Av1G137870, TRITD2Av1G180490, TRITD2Av1G191100, TRITD2Av1G277970, TRITD2Bv1G122000, TRITD2Bv1G148630, TRITD2Bv1G157170, TRITD2Bv1G242140, TRITD3Av1G027910, TRITD3Av1G134280, TRITD3Bv1G016610, TRITD4Av1G028580, TRITD4Av1G263140, TRITD4Bv1G141020, TRITD5Av1G021980, TRITD5Av1G051360, TRITD5Av1G145020, TRITD5Av1G156690, TRITD5Av1G199430, TRITD5Av1G205700, TRITD5Av1G225310, TRITD5Av1G230590, TRITD5Av1G233950, TRITD5Bv1G006230, TRITD5Bv1G047280, TRITD5Bv1G085820, TRITD5Bv1G128220, TRITD5Bv1G194250, TRITD5Bv1G200400, TRITD5Bv1G201760, TRITD5Bv1G217260, TRITD5Bv1G224780, TRITD5Bv1G233660, TRITD7Av1G090580, TRITD7Av1G202620
GO:0010155	BP	e	regulation of proton transport	28/1161	253/70131	3.8321e-15	8	28	2.72999e-11	SECCE2Rv1G0088170, SECCE2Rv1G0089090, SECCE2Rv1G0096590, SECCE2Rv1G0127890, SECCE4Rv1G0225320, SECCE4Rv1G0246630, SECCE5Rv1G0327710, SECCE7Rv1G0469720, SECCE7Rv1G0481300, SECCE7Rv1G0505370, TRITD1Av1G162670, TRITD1Bv1G148780, TRITD1Bv1G172810, TRITD2Av1G077190, TRITD2Av1G139300, TRITD2Bv1G085720, TRITD2Bv1G120990, TRITD2Bv1G176630, TRITD3Av1G274660, TRITD4Av1G168380, TRITD4Av1G263140, TRITD4Bv1G031370, TRITD4Bv1G185540, TRITD5Bv1G128220, TRITD6Av1G138000, TRITD6Bv1G066730, TRITD7Av1G082120, TRITD7Bv1G056370
GO:0006644	BP	e	phospholipid metabolic process	84/1161	1961/70131	5.28494e-15	5	84	3.76499e-11	SECCE1Rv1G0026830, SECCE1Rv1G0036670, SECCE2Rv1G0065450, SECCE2Rv1G0085750, SECCE2Rv1G0087040, SECCE2Rv1G0088190, SECCE2Rv1G0104540, SECCE2Rv1G0105040, SECCE2Rv1G0105980, SECCE3Rv1G0157380, SECCE3Rv1G0172750, SECCE3Rv1G0181660, SECCE3Rv1G0203350, SECCE3Rv1G0204000, SECCE3Rv1G0209640, SECCE5Rv1G0297640, SECCE5Rv1G0327710, SECCE5Rv1G0338900, SECCE6Rv1G0385990, SECCE6Rv1G0396610, SECCE6Rv1G0407080, SECCE6Rv1G0409170, SECCE6Rv1G0441590, SECCE7Rv1G0466870, SECCE7Rv1G0482910, SECCE7Rv1G0484160, SECCE7Rv1G0505370, SECCE7Rv1G0511640, SECCEUnv1G0528230, TRITD0Uv1G038280, TRITD1Av1G026810, TRITD1Av1G110120, TRITD1Av1G128470, TRITD1Av1G160800, TRITD1Av1G162670, TRITD1Bv1G108510, TRITD1Bv1G111090, TRITD1Bv1G127600, TRITD1Bv1G146420, TRITD1Bv1G148780, TRITD2Av1G108500, TRITD2Av1G188080, TRITD2Av1G191250, TRITD2Av1G199450, TRITD2Av1G252420, TRITD2Av1G264730, TRITD2Av1G282200, TRITD2Bv1G022120, TRITD2Bv1G157320, TRITD2Bv1G162830, TRITD2Bv1G213980, TRITD3Av1G014730, TRITD3Av1G097980, TRITD3Av1G151800, TRITD3Bv1G001540, TRITD3Bv1G095710, TRITD3Bv1G134330, TRITD3Bv1G220990, TRITD4Av1G058510, TRITD4Av1G084570, TRITD4Av1G159680, TRITD4Av1G200170, TRITD4Bv1G004200, TRITD4Bv1G094480, TRITD5Av1G015720, TRITD5Av1G021980, TRITD5Av1G165100, TRITD5Av1G199430, TRITD5Bv1G004960, TRITD5Bv1G128220, TRITD5Bv1G128440, TRITD5Bv1G134890, TRITD5Bv1G162990, TRITD5Bv1G194250, TRITD6Av1G053380, TRITD6Av1G060090, TRITD6Av1G189200, TRITD6Av1G222770, TRITD6Bv1G010220, TRITD6Bv1G065250, TRITD6Bv1G179410, TRITD7Av1G130470, TRITD7Av1G182730, TRITD7Av1G204340
GO:1904062	BP	e	regulation of monoatomic cation transmembrane transport	28/1161	259/70131	6.97826e-15	7	28	4.97131e-11	SECCE2Rv1G0088170, SECCE2Rv1G0089090, SECCE2Rv1G0096590, SECCE2Rv1G0127890, SECCE4Rv1G0225320, SECCE4Rv1G0246630, SECCE5Rv1G0327710, SECCE7Rv1G0469720, SECCE7Rv1G0481300, SECCE7Rv1G0505370, TRITD1Av1G162670, TRITD1Bv1G148780, TRITD1Bv1G172810, TRITD2Av1G077190, TRITD2Av1G139300, TRITD2Bv1G085720, TRITD2Bv1G120990, TRITD2Bv1G176630, TRITD3Av1G274660, TRITD4Av1G168380, TRITD4Av1G263140, TRITD4Bv1G031370, TRITD4Bv1G185540, TRITD5Bv1G128220, TRITD6Av1G138000, TRITD6Bv1G066730, TRITD7Av1G082120, TRITD7Bv1G056370
GO:0006007	BP	e	glucose catabolic process	57/1161	1049/70131	1.0825e-14	8	57	7.71171e-11	SECCE1Rv1G0010820, SECCE1Rv1G0028060, SECCE2Rv1G0074090, SECCE2Rv1G0091870, SECCE2Rv1G0096550, SECCE2Rv1G0102580, SECCE2Rv1G0131420, SECCE3Rv1G0166170, SECCE3Rv1G0181660, SECCE3Rv1G0183510, SECCE4Rv1G0222280, SECCE4Rv1G0292350, SECCE5Rv1G0300190, SECCE5Rv1G0319570, SECCE5Rv1G0327710, SECCE5Rv1G0335030, SECCE6Rv1G0385920, SECCE6Rv1G0385990, SECCE6Rv1G0407080, SECCE7Rv1G0467560, SECCE7Rv1G0480860, SECCE7Rv1G0481300, SECCE7Rv1G0525240, TRITD1Bv1G127600, TRITD2Av1G108500, TRITD2Av1G160310, TRITD2Av1G180490, TRITD2Av1G252420, TRITD2Av1G277970, TRITD2Bv1G002820, TRITD2Bv1G022120, TRITD2Bv1G066270, TRITD2Bv1G148630, TRITD2Bv1G213980, TRITD2Bv1G242140, TRITD3Av1G151800, TRITD3Av1G159020, TRITD3Av1G214820, TRITD3Av1G278950, TRITD3Bv1G134330, TRITD4Av1G056210, TRITD4Av1G159680, TRITD4Av1G200170, TRITD4Bv1G115970, TRITD4Bv1G168350, TRITD5Av1G015720, TRITD5Av1G074500, TRITD5Bv1G012310, TRITD5Bv1G128220, TRITD6Av1G004640, TRITD6Av1G052520, TRITD6Av1G053380, TRITD6Av1G084380, TRITD6Av1G222770, TRITD6Bv1G002390, TRITD6Bv1G065250, TRITD7Av1G130470
GO:0046365	BP	e	monosaccharide catabolic process	60/1161	1149/70131	1.22597e-14	6	60	8.73383e-11	SECCE1Rv1G0010820, SECCE1Rv1G0028060, SECCE2Rv1G0074090, SECCE2Rv1G0091870, SECCE2Rv1G0096550, SECCE2Rv1G0102580, SECCE2Rv1G0131420, SECCE3Rv1G0166170, SECCE3Rv1G0181660, SECCE3Rv1G0183510, SECCE3Rv1G0187640, SECCE4Rv1G0222280, SECCE4Rv1G0292350, SECCE5Rv1G0300190, SECCE5Rv1G0319570, SECCE5Rv1G0327710, SECCE5Rv1G0335030, SECCE6Rv1G0385920, SECCE6Rv1G0385990, SECCE6Rv1G0407080, SECCE7Rv1G0467560, SECCE7Rv1G0480860, SECCE7Rv1G0481300, SECCE7Rv1G0525240, TRITD1Bv1G127600, TRITD2Av1G042180, TRITD2Av1G108500, TRITD2Av1G160310, TRITD2Av1G180490, TRITD2Av1G252420, TRITD2Av1G277970, TRITD2Bv1G002820, TRITD2Bv1G022120, TRITD2Bv1G056560, TRITD2Bv1G066270, TRITD2Bv1G148630, TRITD2Bv1G213980, TRITD2Bv1G242140, TRITD3Av1G151800, TRITD3Av1G159020, TRITD3Av1G214820, TRITD3Av1G278950, TRITD3Bv1G134330, TRITD4Av1G056210, TRITD4Av1G159680, TRITD4Av1G200170, TRITD4Bv1G115970, TRITD4Bv1G168350, TRITD5Av1G015720, TRITD5Av1G074500, TRITD5Bv1G012310, TRITD5Bv1G128220, TRITD6Av1G004640, TRITD6Av1G052520, TRITD6Av1G053380, TRITD6Av1G084380, TRITD6Av1G222770, TRITD6Bv1G002390, TRITD6Bv1G065250, TRITD7Av1G130470
GO:0008610	BP	e	lipid biosynthetic process	157/1161	5000/70131	1.41001e-14	5	157	1.00449e-10	SECCE1Rv1G0024040, SECCE1Rv1G0026830, SECCE1Rv1G0027020, SECCE1Rv1G0031920, SECCE1Rv1G0035470, SECCE1Rv1G0036670, SECCE1Rv1G0036790, SECCE1Rv1G0051830, SECCE2Rv1G0065450, SECCE2Rv1G0081460, SECCE2Rv1G0085750, SECCE2Rv1G0087040, SECCE2Rv1G0088190, SECCE2Rv1G0100480, SECCE2Rv1G0104540, SECCE2Rv1G0105040, SECCE2Rv1G0105980, SECCE2Rv1G0115970, SECCE3Rv1G0149620, SECCE3Rv1G0157380, SECCE3Rv1G0172750, SECCE3Rv1G0181660, SECCE3Rv1G0203350, SECCE3Rv1G0204000, SECCE3Rv1G0209640, SECCE4Rv1G0225150, SECCE4Rv1G0225160, SECCE4Rv1G0277160, SECCE5Rv1G0297640, SECCE5Rv1G0300190, SECCE5Rv1G0318510, SECCE5Rv1G0327710, SECCE5Rv1G0338900, SECCE5Rv1G0351230, SECCE5Rv1G0351360, SECCE5Rv1G0373750, SECCE6Rv1G0385990, SECCE6Rv1G0396610, SECCE6Rv1G0407080, SECCE6Rv1G0409170, SECCE6Rv1G0410070, SECCE6Rv1G0441590, SECCE7Rv1G0454860, SECCE7Rv1G0465310, SECCE7Rv1G0466870, SECCE7Rv1G0470770, SECCE7Rv1G0484160, SECCE7Rv1G0498690, SECCE7Rv1G0505370, SECCE7Rv1G0511640, SECCEUnv1G0528230, SECCEUnv1G0557980, TRITD0Uv1G038280, TRITD0Uv1G062430, TRITD1Av1G026810, TRITD1Av1G108690, TRITD1Av1G110120, TRITD1Av1G128470, TRITD1Av1G135930, TRITD1Av1G160800, TRITD1Av1G161260, TRITD1Av1G162670, TRITD1Av1G181850, TRITD1Av1G185180, TRITD1Av1G205500, TRITD1Bv1G065080, TRITD1Bv1G108510, TRITD1Bv1G109250, TRITD1Bv1G111090, TRITD1Bv1G127600, TRITD1Bv1G146420, TRITD1Bv1G148780, TRITD1Bv1G194720, TRITD2Av1G019870, TRITD2Av1G051700, TRITD2Av1G108500, TRITD2Av1G167930, TRITD2Av1G179370, TRITD2Av1G188080, TRITD2Av1G191250, TRITD2Av1G199450, TRITD2Av1G212160, TRITD2Av1G215220, TRITD2Av1G252420, TRITD2Av1G264730, TRITD2Av1G282200, TRITD2Bv1G022120, TRITD2Bv1G063460, TRITD2Bv1G139650, TRITD2Bv1G157320, TRITD2Bv1G162830, TRITD2Bv1G176250, TRITD2Bv1G210360, TRITD2Bv1G213980, TRITD3Av1G008720, TRITD3Av1G014730, TRITD3Av1G024290, TRITD3Av1G027200, TRITD3Av1G059470, TRITD3Av1G076490, TRITD3Av1G097980, TRITD3Av1G151800, TRITD3Av1G190740, TRITD3Bv1G001540, TRITD3Bv1G031000, TRITD3Bv1G095710, TRITD3Bv1G134330, TRITD3Bv1G220990, TRITD4Av1G058510, TRITD4Av1G084570, TRITD4Av1G159680, TRITD4Av1G175370, TRITD4Av1G198890, TRITD4Av1G200170, TRITD4Bv1G002190, TRITD4Bv1G004200, TRITD4Bv1G028460, TRITD4Bv1G030380, TRITD4Bv1G030490, TRITD4Bv1G035480, TRITD4Bv1G094480, TRITD4Bv1G153980, TRITD4Bv1G186970, TRITD4Bv1G202380, TRITD5Av1G015720, TRITD5Av1G021980, TRITD5Av1G028090, TRITD5Av1G165100, TRITD5Av1G195020, TRITD5Av1G199430, TRITD5Bv1G004960, TRITD5Bv1G006230, TRITD5Bv1G012310, TRITD5Bv1G022380, TRITD5Bv1G090160, TRITD5Bv1G128140, TRITD5Bv1G128220, TRITD5Bv1G128440, TRITD5Bv1G134890, TRITD5Bv1G156340, TRITD5Bv1G194250, TRITD6Av1G010760, TRITD6Av1G053380, TRITD6Av1G060090, TRITD6Av1G189200, TRITD6Av1G222770, TRITD6Bv1G010220, TRITD6Bv1G031360, TRITD6Bv1G065250, TRITD6Bv1G116910, TRITD6Bv1G175480, TRITD6Bv1G179410, TRITD7Av1G130470, TRITD7Av1G164850, TRITD7Av1G182730, TRITD7Av1G204340, TRITD7Bv1G048580
GO:0042440	BP	e	pigment metabolic process	76/1161	1709/70131	1.66551e-14	3	76	1.18651e-10	SECCE1Rv1G0008570, SECCE1Rv1G0026830, SECCE1Rv1G0027020, SECCE1Rv1G0036670, SECCE2Rv1G0065450, SECCE2Rv1G0077160, SECCE2Rv1G0110300, SECCE2Rv1G0115040, SECCE3Rv1G0157380, SECCE3Rv1G0172750, SECCE3Rv1G0181660, SECCE3Rv1G0204000, SECCE4Rv1G0292350, SECCE5Rv1G0305600, SECCE5Rv1G0351230, SECCE5Rv1G0373750, SECCE6Rv1G0396610, SECCE6Rv1G0409170, SECCE7Rv1G0466070, SECCE7Rv1G0467560, SECCE7Rv1G0474430, SECCE7Rv1G0505370, SECCEUnv1G0528230, TRITD0Uv1G062430, TRITD1Av1G017220, TRITD1Av1G026810, TRITD1Av1G108690, TRITD1Av1G110120, TRITD1Av1G128470, TRITD1Av1G160800, TRITD1Av1G162670, TRITD1Av1G181850, TRITD1Bv1G108510, TRITD1Bv1G109250, TRITD1Bv1G111090, TRITD1Bv1G146420, TRITD1Bv1G148780, TRITD2Av1G037820, TRITD2Av1G215630, TRITD2Av1G252420, TRITD2Bv1G022120, TRITD2Bv1G051020, TRITD2Bv1G179910, TRITD2Bv1G213980, TRITD3Av1G014730, TRITD3Av1G097980, TRITD3Av1G151800, TRITD3Av1G276060, TRITD3Bv1G095710, TRITD3Bv1G134330, TRITD3Bv1G220990, TRITD3Bv1G272660, TRITD4Av1G058510, TRITD4Av1G159680, TRITD4Av1G175370, TRITD4Bv1G004200, TRITD4Bv1G028460, TRITD4Bv1G202380, TRITD5Av1G015720, TRITD5Av1G021980, TRITD5Av1G199430, TRITD5Av1G224810, TRITD5Bv1G022380, TRITD5Bv1G194250, TRITD6Av1G004640, TRITD6Av1G010760, TRITD6Av1G032390, TRITD6Av1G036820, TRITD6Av1G085710, TRITD6Av1G189200, TRITD6Av1G203120, TRITD6Av1G222770, TRITD6Bv1G126880, TRITD6Bv1G179410, TRITD6Bv1G198060, TRITD7Av1G130470
GO:0009416	BP	e	response to light stimulus	163/1161	5284/70131	1.78596e-14	4	163	1.27232e-10	SECCE1Rv1G0003350, SECCE1Rv1G0008570, SECCE1Rv1G0013910, SECCE1Rv1G0021230, SECCE1Rv1G0026830, SECCE1Rv1G0028060, SECCE1Rv1G0036670, SECCE1Rv1G0052820, SECCE1Rv1G0058240, SECCE1Rv1G0058340, SECCE2Rv1G0065950, SECCE2Rv1G0086340, SECCE2Rv1G0087990, SECCE2Rv1G0088170, SECCE2Rv1G0088190, SECCE2Rv1G0089090, SECCE2Rv1G0095980, SECCE2Rv1G0096590, SECCE2Rv1G0105530, SECCE2Rv1G0124760, SECCE2Rv1G0125720, SECCE2Rv1G0127890, SECCE3Rv1G0157260, SECCE3Rv1G0172750, SECCE3Rv1G0204000, SECCE4Rv1G0225320, SECCE4Rv1G0242080, SECCE4Rv1G0246630, SECCE4Rv1G0259180, SECCE4Rv1G0289590, SECCE4Rv1G0292350, SECCE5Rv1G0303490, SECCE5Rv1G0305600, SECCE5Rv1G0321650, SECCE5Rv1G0323230, SECCE5Rv1G0327710, SECCE5Rv1G0329990, SECCE5Rv1G0342040, SECCE5Rv1G0347310, SECCE5Rv1G0351230, SECCE5Rv1G0361690, SECCE5Rv1G0361700, SECCE5Rv1G0361710, SECCE6Rv1G0378610, SECCE6Rv1G0387850, SECCE6Rv1G0407080, SECCE6Rv1G0420500, SECCE7Rv1G0469720, SECCE7Rv1G0480860, SECCE7Rv1G0481300, SECCE7Rv1G0484700, SECCE7Rv1G0490780, SECCE7Rv1G0492700, SECCE7Rv1G0505370, SECCEUnv1G0555330, SECCEUnv1G0559200, SECCEUnv1G0561800, SECCEUnv1G0564610, TRITD0Uv1G002920, TRITD0Uv1G063250, TRITD0Uv1G146680, TRITD1Av1G026810, TRITD1Av1G110120, TRITD1Av1G160800, TRITD1Av1G162670, TRITD1Av1G184510, TRITD1Av1G207800, TRITD1Av1G227390, TRITD1Bv1G069850, TRITD1Bv1G108510, TRITD1Bv1G142040, TRITD1Bv1G146420, TRITD1Bv1G148780, TRITD1Bv1G172810, TRITD1Bv1G178260, TRITD1Bv1G215350, TRITD1Bv1G215510, TRITD1Bv1G219390, TRITD1Bv1G219760, TRITD2Av1G015090, TRITD2Av1G035800, TRITD2Av1G064510, TRITD2Av1G076300, TRITD2Av1G077190, TRITD2Av1G105900, TRITD2Av1G131010, TRITD2Av1G139300, TRITD2Av1G183570, TRITD2Av1G191100, TRITD2Av1G197750, TRITD2Av1G252420, TRITD2Av1G262980, TRITD2Bv1G011310, TRITD2Bv1G019890, TRITD2Bv1G085720, TRITD2Bv1G120990, TRITD2Bv1G123660, TRITD2Bv1G157170, TRITD2Bv1G161480, TRITD2Bv1G176630, TRITD2Bv1G213980, TRITD3Av1G000760, TRITD3Av1G023320, TRITD3Av1G027200, TRITD3Av1G097980, TRITD3Av1G134280, TRITD3Bv1G031000, TRITD3Bv1G073680, TRITD3Bv1G095710, TRITD3Bv1G197470, TRITD3Bv1G220990, TRITD4Av1G056210, TRITD4Av1G159680, TRITD4Av1G168380, TRITD4Av1G231510, TRITD4Av1G263140, TRITD4Bv1G031370, TRITD4Bv1G106550, TRITD4Bv1G142390, TRITD4Bv1G153980, TRITD4Bv1G185540, TRITD5Av1G015720, TRITD5Av1G021980, TRITD5Av1G123700, TRITD5Av1G123750, TRITD5Av1G145020, TRITD5Av1G180370, TRITD5Av1G183260, TRITD5Av1G185470, TRITD5Av1G191510, TRITD5Av1G199430, TRITD5Av1G224320, TRITD5Bv1G022380, TRITD5Bv1G101570, TRITD5Bv1G101590, TRITD5Bv1G102210, TRITD5Bv1G128220, TRITD5Bv1G134890, TRITD5Bv1G135200, TRITD5Bv1G170310, TRITD5Bv1G172390, TRITD5Bv1G183550, TRITD5Bv1G194250, TRITD5Bv1G211720, TRITD5Bv1G223760, TRITD6Av1G004640, TRITD6Av1G022570, TRITD6Av1G025420, TRITD6Av1G062750, TRITD6Av1G138000, TRITD6Bv1G035020, TRITD6Bv1G038790, TRITD6Bv1G039040, TRITD6Bv1G066730, TRITD7Av1G016420, TRITD7Av1G067280, TRITD7Av1G082120, TRITD7Av1G093650, TRITD7Av1G116860, TRITD7Av1G164570, TRITD7Bv1G042790, TRITD7Bv1G044980, TRITD7Bv1G056370
GO:0019320	BP	e	hexose catabolic process	58/1161	1100/70131	2.26751e-14	7	58	1.61537e-10	SECCE1Rv1G0010820, SECCE1Rv1G0028060, SECCE2Rv1G0074090, SECCE2Rv1G0091870, SECCE2Rv1G0096550, SECCE2Rv1G0102580, SECCE2Rv1G0131420, SECCE3Rv1G0166170, SECCE3Rv1G0181660, SECCE3Rv1G0183510, SECCE3Rv1G0187640, SECCE4Rv1G0222280, SECCE4Rv1G0292350, SECCE5Rv1G0300190, SECCE5Rv1G0319570, SECCE5Rv1G0327710, SECCE5Rv1G0335030, SECCE6Rv1G0385920, SECCE6Rv1G0385990, SECCE6Rv1G0407080, SECCE7Rv1G0467560, SECCE7Rv1G0480860, SECCE7Rv1G0481300, SECCE7Rv1G0525240, TRITD1Bv1G127600, TRITD2Av1G108500, TRITD2Av1G160310, TRITD2Av1G180490, TRITD2Av1G252420, TRITD2Av1G277970, TRITD2Bv1G002820, TRITD2Bv1G022120, TRITD2Bv1G066270, TRITD2Bv1G148630, TRITD2Bv1G213980, TRITD2Bv1G242140, TRITD3Av1G151800, TRITD3Av1G159020, TRITD3Av1G214820, TRITD3Av1G278950, TRITD3Bv1G134330, TRITD4Av1G056210, TRITD4Av1G159680, TRITD4Av1G200170, TRITD4Bv1G115970, TRITD4Bv1G168350, TRITD5Av1G015720, TRITD5Av1G074500, TRITD5Bv1G012310, TRITD5Bv1G128220, TRITD6Av1G004640, TRITD6Av1G052520, TRITD6Av1G053380, TRITD6Av1G084380, TRITD6Av1G222770, TRITD6Bv1G002390, TRITD6Bv1G065250, TRITD7Av1G130470
GO:0019637	BP	e	organophosphate metabolic process	198/1161	6941/70131	4.1102e-14	4	198	2.92811e-10	SECCE1Rv1G0001190, SECCE1Rv1G0007300, SECCE1Rv1G0010820, SECCE1Rv1G0016850, SECCE1Rv1G0026830, SECCE1Rv1G0027760, SECCE1Rv1G0028060, SECCE1Rv1G0036670, SECCE1Rv1G0050270, SECCE1Rv1G0051830, SECCE2Rv1G0065450, SECCE2Rv1G0074090, SECCE2Rv1G0081460, SECCE2Rv1G0083580, SECCE2Rv1G0085750, SECCE2Rv1G0087040, SECCE2Rv1G0088190, SECCE2Rv1G0091870, SECCE2Rv1G0095980, SECCE2Rv1G0102580, SECCE2Rv1G0104540, SECCE2Rv1G0105040, SECCE2Rv1G0105980, SECCE2Rv1G0110300, SECCE2Rv1G0115040, SECCE2Rv1G0127690, SECCE2Rv1G0127890, SECCE2Rv1G0131420, SECCE3Rv1G0157380, SECCE3Rv1G0166170, SECCE3Rv1G0167640, SECCE3Rv1G0172750, SECCE3Rv1G0181660, SECCE3Rv1G0187640, SECCE3Rv1G0203350, SECCE3Rv1G0204000, SECCE3Rv1G0209640, SECCE4Rv1G0222250, SECCE4Rv1G0222280, SECCE4Rv1G0230280, SECCE4Rv1G0243580, SECCE4Rv1G0292350, SECCE5Rv1G0297640, SECCE5Rv1G0300190, SECCE5Rv1G0327710, SECCE5Rv1G0338900, SECCE5Rv1G0341040, SECCE6Rv1G0385920, SECCE6Rv1G0385990, SECCE6Rv1G0390260, SECCE6Rv1G0396610, SECCE6Rv1G0407080, SECCE6Rv1G0408600, SECCE6Rv1G0409170, SECCE6Rv1G0421470, SECCE6Rv1G0441590, SECCE7Rv1G0454860, SECCE7Rv1G0466870, SECCE7Rv1G0467560, SECCE7Rv1G0475510, SECCE7Rv1G0482910, SECCE7Rv1G0484160, SECCE7Rv1G0490780, SECCE7Rv1G0492760, SECCE7Rv1G0501570, SECCE7Rv1G0505370, SECCE7Rv1G0511640, SECCE7Rv1G0515700, SECCE7Rv1G0525240, SECCEUnv1G0528230, SECCEUnv1G0528790, SECCEUnv1G0530100, SECCEUnv1G0558430, TRITD0Uv1G038280, TRITD1Av1G003700, TRITD1Av1G024260, TRITD1Av1G026810, TRITD1Av1G097410, TRITD1Av1G110120, TRITD1Av1G128470, TRITD1Av1G160800, TRITD1Av1G162670, TRITD1Av1G193510, TRITD1Av1G205500, TRITD1Av1G212940, TRITD1Bv1G003410, TRITD1Bv1G108510, TRITD1Bv1G111090, TRITD1Bv1G117880, TRITD1Bv1G127600, TRITD1Bv1G146420, TRITD1Bv1G148780, TRITD1Bv1G194720, TRITD2Av1G027250, TRITD2Av1G031350, TRITD2Av1G035800, TRITD2Av1G063870, TRITD2Av1G108500, TRITD2Av1G180490, TRITD2Av1G188080, TRITD2Av1G191250, TRITD2Av1G199450, TRITD2Av1G215630, TRITD2Av1G252420, TRITD2Av1G264730, TRITD2Av1G277970, TRITD2Av1G282200, TRITD2Bv1G002820, TRITD2Bv1G022120, TRITD2Bv1G148630, TRITD2Bv1G157320, TRITD2Bv1G162830, TRITD2Bv1G179910, TRITD2Bv1G213980, TRITD2Bv1G242140, TRITD3Av1G014730, TRITD3Av1G058380, TRITD3Av1G059470, TRITD3Av1G094480, TRITD3Av1G097980, TRITD3Av1G151800, TRITD3Av1G159020, TRITD3Av1G169970, TRITD3Av1G233140, TRITD3Av1G278950, TRITD3Bv1G001540, TRITD3Bv1G065680, TRITD3Bv1G095710, TRITD3Bv1G134330, TRITD3Bv1G182980, TRITD3Bv1G197470, TRITD3Bv1G220990, TRITD4Av1G007970, TRITD4Av1G058510, TRITD4Av1G062310, TRITD4Av1G084570, TRITD4Av1G159680, TRITD4Av1G175370, TRITD4Av1G183040, TRITD4Av1G188350, TRITD4Av1G200170, TRITD4Bv1G002190, TRITD4Bv1G004200, TRITD4Bv1G004980, TRITD4Bv1G014030, TRITD4Bv1G022610, TRITD4Bv1G022680, TRITD4Bv1G028460, TRITD4Bv1G035480, TRITD4Bv1G094480, TRITD4Bv1G108570, TRITD4Bv1G168350, TRITD4Bv1G172290, TRITD5Av1G015720, TRITD5Av1G021980, TRITD5Av1G038560, TRITD5Av1G051860, TRITD5Av1G074500, TRITD5Av1G156690, TRITD5Av1G165100, TRITD5Av1G179840, TRITD5Av1G180370, TRITD5Av1G195020, TRITD5Av1G199430, TRITD5Av1G239140, TRITD5Bv1G004960, TRITD5Bv1G012310, TRITD5Bv1G047610, TRITD5Bv1G059650, TRITD5Bv1G085820, TRITD5Bv1G128140, TRITD5Bv1G128220, TRITD5Bv1G128440, TRITD5Bv1G134890, TRITD5Bv1G156340, TRITD5Bv1G162990, TRITD5Bv1G169550, TRITD5Bv1G170310, TRITD5Bv1G194250, TRITD6Av1G004640, TRITD6Av1G032390, TRITD6Av1G052520, TRITD6Av1G053380, TRITD6Av1G060090, TRITD6Av1G135140, TRITD6Av1G189200, TRITD6Av1G222770, TRITD6Av1G224400, TRITD6Bv1G002390, TRITD6Bv1G010220, TRITD6Bv1G031360, TRITD6Bv1G065250, TRITD6Bv1G118710, TRITD6Bv1G179410, TRITD7Av1G130470, TRITD7Av1G165230, TRITD7Av1G182730, TRITD7Av1G204340
GO:0090407	BP	e	organophosphate biosynthetic process	127/1161	3821/70131	1.22723e-13	5	127	8.74279e-10	SECCE1Rv1G0026830, SECCE1Rv1G0027760, SECCE1Rv1G0036670, SECCE1Rv1G0051830, SECCE2Rv1G0065450, SECCE2Rv1G0083580, SECCE2Rv1G0085750, SECCE2Rv1G0087040, SECCE2Rv1G0088190, SECCE2Rv1G0091870, SECCE2Rv1G0104540, SECCE2Rv1G0105040, SECCE2Rv1G0105980, SECCE2Rv1G0110300, SECCE3Rv1G0157380, SECCE3Rv1G0167640, SECCE3Rv1G0172750, SECCE3Rv1G0181660, SECCE3Rv1G0203350, SECCE3Rv1G0204000, SECCE3Rv1G0209640, SECCE4Rv1G0222250, SECCE5Rv1G0297640, SECCE5Rv1G0300190, SECCE5Rv1G0327710, SECCE5Rv1G0338900, SECCE6Rv1G0385990, SECCE6Rv1G0396610, SECCE6Rv1G0407080, SECCE6Rv1G0421470, SECCE6Rv1G0441590, SECCE7Rv1G0454860, SECCE7Rv1G0466870, SECCE7Rv1G0484160, SECCE7Rv1G0492760, SECCE7Rv1G0501570, SECCE7Rv1G0505370, SECCE7Rv1G0511640, SECCE7Rv1G0525240, SECCEUnv1G0528230, SECCEUnv1G0558430, TRITD0Uv1G038280, TRITD1Av1G026810, TRITD1Av1G110120, TRITD1Av1G128470, TRITD1Av1G160800, TRITD1Av1G162670, TRITD1Av1G193510, TRITD1Av1G205500, TRITD1Av1G212940, TRITD1Bv1G108510, TRITD1Bv1G111090, TRITD1Bv1G117880, TRITD1Bv1G127600, TRITD1Bv1G146420, TRITD1Bv1G148780, TRITD1Bv1G194720, TRITD2Av1G027250, TRITD2Av1G108500, TRITD2Av1G188080, TRITD2Av1G191250, TRITD2Av1G199450, TRITD2Av1G215630, TRITD2Av1G252420, TRITD2Av1G264730, TRITD2Av1G282200, TRITD2Bv1G002820, TRITD2Bv1G022120, TRITD2Bv1G157320, TRITD2Bv1G162830, TRITD2Bv1G179910, TRITD2Bv1G213980, TRITD3Av1G014730, TRITD3Av1G058380, TRITD3Av1G094480, TRITD3Av1G097980, TRITD3Av1G151800, TRITD3Av1G159020, TRITD3Bv1G001540, TRITD3Bv1G065680, TRITD3Bv1G095710, TRITD3Bv1G134330, TRITD3Bv1G197470, TRITD3Bv1G220990, TRITD4Av1G007970, TRITD4Av1G058510, TRITD4Av1G062310, TRITD4Av1G084570, TRITD4Av1G159680, TRITD4Av1G200170, TRITD4Bv1G002190, TRITD4Bv1G004200, TRITD4Bv1G004980, TRITD4Bv1G022610, TRITD4Bv1G094480, TRITD4Bv1G108570, TRITD4Bv1G172290, TRITD5Av1G015720, TRITD5Av1G021980, TRITD5Av1G051860, TRITD5Av1G165100, TRITD5Av1G180370, TRITD5Av1G195020, TRITD5Av1G199430, TRITD5Av1G239140, TRITD5Bv1G004960, TRITD5Bv1G012310, TRITD5Bv1G047610, TRITD5Bv1G085820, TRITD5Bv1G128220, TRITD5Bv1G128440, TRITD5Bv1G134890, TRITD5Bv1G170310, TRITD5Bv1G194250, TRITD6Av1G053380, TRITD6Av1G060090, TRITD6Av1G189200, TRITD6Av1G222770, TRITD6Av1G224400, TRITD6Bv1G010220, TRITD6Bv1G031360, TRITD6Bv1G065250, TRITD6Bv1G179410, TRITD7Av1G130470, TRITD7Av1G165230, TRITD7Av1G182730, TRITD7Av1G204340
GO:0022900	BP	e	electron transport chain	44/1161	711/70131	1.55236e-13	4	44	1.1059e-09	SECCE1Rv1G0036670, SECCE1Rv1G0036790, SECCE1Rv1G0056530, SECCE2Rv1G0074090, SECCE2Rv1G0089090, SECCE2Rv1G0095980, SECCE2Rv1G0096590, SECCE2Rv1G0102580, SECCE3Rv1G0181660, SECCE5Rv1G0297790, SECCE6Rv1G0405840, SECCE6Rv1G0407080, SECCE7Rv1G0494080, SECCE7Rv1G0505370, TRITD1Av1G151700, TRITD1Av1G160800, TRITD1Av1G161260, TRITD1Av1G212940, TRITD1Bv1G146420, TRITD2Av1G031350, TRITD2Av1G131010, TRITD2Av1G139300, TRITD2Av1G179370, TRITD2Av1G180490, TRITD2Av1G191100, TRITD2Bv1G120990, TRITD2Bv1G123660, TRITD2Bv1G148630, TRITD2Bv1G157170, TRITD3Av1G151800, TRITD3Bv1G134330, TRITD3Bv1G197470, TRITD4Av1G058510, TRITD4Av1G263140, TRITD4Bv1G004200, TRITD5Av1G074500, TRITD5Av1G156690, TRITD5Bv1G006230, TRITD5Bv1G059650, TRITD6Bv1G002390, TRITD6Bv1G118710, TRITD7Av1G130470, TRITD7Av1G182730, TRITD7Av1G272410
GO:0006636	BP	e	unsaturated fatty acid biosynthetic process	30/1161	347/70131	2.93113e-13	10	30	2.08814e-09	SECCE1Rv1G0026830, SECCE1Rv1G0036670, SECCE2Rv1G0065450, SECCE3Rv1G0157380, SECCE3Rv1G0172750, SECCE3Rv1G0204000, SECCE6Rv1G0407080, TRITD1Av1G026810, TRITD1Av1G110120, TRITD1Av1G128470, TRITD1Av1G160800, TRITD1Av1G162670, TRITD1Bv1G108510, TRITD1Bv1G127600, TRITD1Bv1G146420, TRITD1Bv1G148780, TRITD2Av1G019870, TRITD2Av1G051700, TRITD2Av1G108500, TRITD2Bv1G063460, TRITD3Av1G014730, TRITD3Av1G097980, TRITD3Bv1G095710, TRITD4Av1G159680, TRITD5Av1G015720, TRITD5Av1G021980, TRITD5Av1G199430, TRITD5Bv1G194250, TRITD6Av1G222770, TRITD7Av1G130470
GO:0009965	BP	e	leaf morphogenesis	44/1161	736/70131	5.02163e-13	4	44	3.57741e-09	SECCE1Rv1G0026830, SECCE2Rv1G0095980, SECCE3Rv1G0157380, SECCE4Rv1G0249360, SECCE4Rv1G0292350, SECCE5Rv1G0341100, SECCE7Rv1G0498030, TRITD1Av1G005720, TRITD1Av1G110120, TRITD1Av1G128470, TRITD1Av1G162670, TRITD1Av1G181850, TRITD1Bv1G046350, TRITD1Bv1G108510, TRITD1Bv1G148780, TRITD2Av1G131010, TRITD2Bv1G123660, TRITD2Bv1G152710, TRITD3Av1G276060, TRITD3Av1G278950, TRITD3Bv1G272660, TRITD4Av1G159680, TRITD4Av1G175370, TRITD4Av1G193170, TRITD4Av1G263140, TRITD4Bv1G013070, TRITD4Bv1G028460, TRITD5Av1G015720, TRITD5Av1G021980, TRITD5Av1G074500, TRITD5Av1G179930, TRITD5Av1G199430, TRITD5Av1G224810, TRITD5Av1G240410, TRITD5Bv1G169460, TRITD5Bv1G194250, TRITD6Av1G004640, TRITD6Av1G183090, TRITD6Av1G222770, TRITD6Bv1G126880, TRITD6Bv1G183830, TRITD7Av1G055870, TRITD7Av1G181650, TRITD7Bv1G047110
GO:0050801	BP	e	monoatomic ion homeostasis	62/1161	1326/70131	5.58143e-13	3	62	3.97621e-09	SECCE1Rv1G0031920, SECCE2Rv1G0067840, SECCE2Rv1G0089090, SECCE2Rv1G0095980, SECCE2Rv1G0096400, SECCE2Rv1G0102580, SECCE2Rv1G0131420, SECCE2Rv1G0137460, SECCE2Rv1G0140540, SECCE3Rv1G0157260, SECCE3Rv1G0209640, SECCE4Rv1G0259180, SECCE5Rv1G0327710, SECCE5Rv1G0329990, SECCE5Rv1G0351360, SECCE5Rv1G0361670, SECCE5Rv1G0362140, SECCE5Rv1G0365730, SECCEUnv1G0544580, TRITD1Av1G005720, TRITD1Av1G135930, TRITD1Av1G167110, TRITD1Bv1G104510, TRITD1Bv1G148540, TRITD2Av1G131010, TRITD2Av1G137870, TRITD2Av1G180490, TRITD2Av1G191100, TRITD2Av1G212160, TRITD2Av1G277970, TRITD2Bv1G122000, TRITD2Bv1G148630, TRITD2Bv1G157170, TRITD2Bv1G242140, TRITD3Av1G027910, TRITD3Av1G134280, TRITD3Bv1G016610, TRITD4Av1G028580, TRITD4Av1G263140, TRITD4Bv1G141020, TRITD5Av1G021980, TRITD5Av1G051360, TRITD5Av1G145020, TRITD5Av1G156690, TRITD5Av1G199430, TRITD5Av1G205700, TRITD5Av1G224260, TRITD5Av1G225310, TRITD5Av1G230590, TRITD5Av1G233950, TRITD5Bv1G006230, TRITD5Bv1G047280, TRITD5Bv1G085820, TRITD5Bv1G128220, TRITD5Bv1G194250, TRITD5Bv1G200400, TRITD5Bv1G201760, TRITD5Bv1G223650, TRITD5Bv1G224780, TRITD5Bv1G233660, TRITD7Av1G090580, TRITD7Av1G202620
GO:0032544	BP	e	plastid translation	12/1161	38/70131	7.30029e-13	6	12	5.20072e-09	SECCE2Rv1G0087040, SECCE2Rv1G0105980, SECCE2Rv1G0142500, SECCE3Rv1G0174170, SECCE4Rv1G0292350, SECCE7Rv1G0511640, TRITD2Av1G199450, TRITD2Bv1G162830, TRITD3Av1G098200, TRITD5Av1G015720, TRITD6Av1G004640, TRITD6Bv1G006340
GO:0033559	BP	e	unsaturated fatty acid metabolic process	30/1161	363/70131	9.34596e-13	9	30	6.65807e-09	SECCE1Rv1G0026830, SECCE1Rv1G0036670, SECCE2Rv1G0065450, SECCE3Rv1G0157380, SECCE3Rv1G0172750, SECCE3Rv1G0204000, SECCE6Rv1G0407080, TRITD1Av1G026810, TRITD1Av1G110120, TRITD1Av1G128470, TRITD1Av1G160800, TRITD1Av1G162670, TRITD1Bv1G108510, TRITD1Bv1G127600, TRITD1Bv1G146420, TRITD1Bv1G148780, TRITD2Av1G019870, TRITD2Av1G051700, TRITD2Av1G108500, TRITD2Bv1G063460, TRITD3Av1G014730, TRITD3Av1G097980, TRITD3Bv1G095710, TRITD4Av1G159680, TRITD5Av1G015720, TRITD5Av1G021980, TRITD5Av1G199430, TRITD5Bv1G194250, TRITD6Av1G222770, TRITD7Av1G130470
GO:0009314	BP	e	response to radiation	163/1161	5561/70131	1.38728e-12	3	163	9.88297e-09	SECCE1Rv1G0003350, SECCE1Rv1G0008570, SECCE1Rv1G0013910, SECCE1Rv1G0021230, SECCE1Rv1G0026830, SECCE1Rv1G0028060, SECCE1Rv1G0036670, SECCE1Rv1G0052820, SECCE1Rv1G0058240, SECCE1Rv1G0058340, SECCE2Rv1G0065950, SECCE2Rv1G0086340, SECCE2Rv1G0087990, SECCE2Rv1G0088170, SECCE2Rv1G0088190, SECCE2Rv1G0089090, SECCE2Rv1G0095980, SECCE2Rv1G0096590, SECCE2Rv1G0105530, SECCE2Rv1G0124760, SECCE2Rv1G0125720, SECCE2Rv1G0127890, SECCE3Rv1G0157260, SECCE3Rv1G0172750, SECCE3Rv1G0204000, SECCE4Rv1G0225320, SECCE4Rv1G0242080, SECCE4Rv1G0246630, SECCE4Rv1G0259180, SECCE4Rv1G0289590, SECCE4Rv1G0292350, SECCE5Rv1G0303490, SECCE5Rv1G0305600, SECCE5Rv1G0321650, SECCE5Rv1G0323230, SECCE5Rv1G0327710, SECCE5Rv1G0329990, SECCE5Rv1G0342040, SECCE5Rv1G0347310, SECCE5Rv1G0351230, SECCE5Rv1G0361690, SECCE5Rv1G0361700, SECCE5Rv1G0361710, SECCE6Rv1G0378610, SECCE6Rv1G0387850, SECCE6Rv1G0407080, SECCE6Rv1G0420500, SECCE7Rv1G0469720, SECCE7Rv1G0480860, SECCE7Rv1G0481300, SECCE7Rv1G0484700, SECCE7Rv1G0490780, SECCE7Rv1G0492700, SECCE7Rv1G0505370, SECCEUnv1G0555330, SECCEUnv1G0559200, SECCEUnv1G0561800, SECCEUnv1G0564610, TRITD0Uv1G002920, TRITD0Uv1G063250, TRITD0Uv1G146680, TRITD1Av1G026810, TRITD1Av1G110120, TRITD1Av1G160800, TRITD1Av1G162670, TRITD1Av1G184510, TRITD1Av1G207800, TRITD1Av1G227390, TRITD1Bv1G069850, TRITD1Bv1G108510, TRITD1Bv1G142040, TRITD1Bv1G146420, TRITD1Bv1G148780, TRITD1Bv1G172810, TRITD1Bv1G178260, TRITD1Bv1G215350, TRITD1Bv1G215510, TRITD1Bv1G219390, TRITD1Bv1G219760, TRITD2Av1G015090, TRITD2Av1G035800, TRITD2Av1G064510, TRITD2Av1G076300, TRITD2Av1G077190, TRITD2Av1G105900, TRITD2Av1G131010, TRITD2Av1G139300, TRITD2Av1G183570, TRITD2Av1G191100, TRITD2Av1G197750, TRITD2Av1G252420, TRITD2Av1G262980, TRITD2Bv1G011310, TRITD2Bv1G019890, TRITD2Bv1G085720, TRITD2Bv1G120990, TRITD2Bv1G123660, TRITD2Bv1G157170, TRITD2Bv1G161480, TRITD2Bv1G176630, TRITD2Bv1G213980, TRITD3Av1G000760, TRITD3Av1G023320, TRITD3Av1G027200, TRITD3Av1G097980, TRITD3Av1G134280, TRITD3Bv1G031000, TRITD3Bv1G073680, TRITD3Bv1G095710, TRITD3Bv1G197470, TRITD3Bv1G220990, TRITD4Av1G056210, TRITD4Av1G159680, TRITD4Av1G168380, TRITD4Av1G231510, TRITD4Av1G263140, TRITD4Bv1G031370, TRITD4Bv1G106550, TRITD4Bv1G142390, TRITD4Bv1G153980, TRITD4Bv1G185540, TRITD5Av1G015720, TRITD5Av1G021980, TRITD5Av1G123700, TRITD5Av1G123750, TRITD5Av1G145020, TRITD5Av1G180370, TRITD5Av1G183260, TRITD5Av1G185470, TRITD5Av1G191510, TRITD5Av1G199430, TRITD5Av1G224320, TRITD5Bv1G022380, TRITD5Bv1G101570, TRITD5Bv1G101590, TRITD5Bv1G102210, TRITD5Bv1G128220, TRITD5Bv1G134890, TRITD5Bv1G135200, TRITD5Bv1G170310, TRITD5Bv1G172390, TRITD5Bv1G183550, TRITD5Bv1G194250, TRITD5Bv1G211720, TRITD5Bv1G223760, TRITD6Av1G004640, TRITD6Av1G022570, TRITD6Av1G025420, TRITD6Av1G062750, TRITD6Av1G138000, TRITD6Bv1G035020, TRITD6Bv1G038790, TRITD6Bv1G039040, TRITD6Bv1G066730, TRITD7Av1G016420, TRITD7Av1G067280, TRITD7Av1G082120, TRITD7Av1G093650, TRITD7Av1G116860, TRITD7Av1G164570, TRITD7Bv1G042790, TRITD7Bv1G044980, TRITD7Bv1G056370
GO:1901135	BP	e	carbohydrate derivative metabolic process	193/1161	6999/70131	1.63574e-12	3	193	1.1653e-08	SECCE1Rv1G0001190, SECCE1Rv1G0010820, SECCE1Rv1G0016850, SECCE1Rv1G0018340, SECCE1Rv1G0026830, SECCE1Rv1G0028060, SECCE1Rv1G0031920, SECCE1Rv1G0035470, SECCE1Rv1G0036670, SECCE1Rv1G0036790, SECCE1Rv1G0050270, SECCE2Rv1G0065450, SECCE2Rv1G0070100, SECCE2Rv1G0074090, SECCE2Rv1G0083580, SECCE2Rv1G0086780, SECCE2Rv1G0087040, SECCE2Rv1G0091870, SECCE2Rv1G0095980, SECCE2Rv1G0102580, SECCE2Rv1G0104540, SECCE2Rv1G0105040, SECCE2Rv1G0105980, SECCE2Rv1G0110300, SECCE2Rv1G0115040, SECCE2Rv1G0127690, SECCE2Rv1G0127890, SECCE2Rv1G0129900, SECCE2Rv1G0131420, SECCE2Rv1G0142610, SECCE3Rv1G0157380, SECCE3Rv1G0165830, SECCE3Rv1G0166170, SECCE3Rv1G0167640, SECCE3Rv1G0172750, SECCE3Rv1G0181660, SECCE3Rv1G0187640, SECCE3Rv1G0204000, SECCE3Rv1G0209640, SECCE4Rv1G0222250, SECCE4Rv1G0222280, SECCE4Rv1G0225150, SECCE4Rv1G0225160, SECCE4Rv1G0230280, SECCE4Rv1G0259180, SECCE4Rv1G0263750, SECCE4Rv1G0292350, SECCE5Rv1G0297640, SECCE5Rv1G0300190, SECCE5Rv1G0325200, SECCE5Rv1G0327710, SECCE5Rv1G0338900, SECCE5Rv1G0341040, SECCE5Rv1G0351360, SECCE6Rv1G0385920, SECCE6Rv1G0385990, SECCE6Rv1G0390260, SECCE6Rv1G0396610, SECCE6Rv1G0407080, SECCE6Rv1G0408600, SECCE6Rv1G0412690, SECCE6Rv1G0441590, SECCE7Rv1G0467560, SECCE7Rv1G0475510, SECCE7Rv1G0480860, SECCE7Rv1G0484160, SECCE7Rv1G0490780, SECCE7Rv1G0498690, SECCE7Rv1G0501570, SECCE7Rv1G0505370, SECCE7Rv1G0509640, SECCE7Rv1G0511640, SECCE7Rv1G0514190, SECCE7Rv1G0515700, SECCE7Rv1G0525240, SECCEUnv1G0528230, SECCEUnv1G0528790, SECCEUnv1G0530100, SECCEUnv1G0557980, TRITD1Av1G003700, TRITD1Av1G024260, TRITD1Av1G026810, TRITD1Av1G110120, TRITD1Av1G128470, TRITD1Av1G135930, TRITD1Av1G160800, TRITD1Av1G161260, TRITD1Av1G162670, TRITD1Av1G212940, TRITD1Bv1G003410, TRITD1Bv1G068020, TRITD1Bv1G108510, TRITD1Bv1G111090, TRITD1Bv1G117880, TRITD1Bv1G127600, TRITD1Bv1G146420, TRITD1Bv1G148780, TRITD2Av1G031350, TRITD2Av1G035800, TRITD2Av1G051700, TRITD2Av1G063870, TRITD2Av1G108500, TRITD2Av1G131010, TRITD2Av1G180490, TRITD2Av1G191250, TRITD2Av1G199450, TRITD2Av1G215630, TRITD2Av1G252420, TRITD2Av1G277970, TRITD2Bv1G002820, TRITD2Bv1G022120, TRITD2Bv1G063460, TRITD2Bv1G067250, TRITD2Bv1G101040, TRITD2Bv1G123660, TRITD2Bv1G148630, TRITD2Bv1G157320, TRITD2Bv1G162830, TRITD2Bv1G179910, TRITD2Bv1G189180, TRITD2Bv1G213980, TRITD2Bv1G242140, TRITD2Bv1G265080, TRITD3Av1G009020, TRITD3Av1G014730, TRITD3Av1G097980, TRITD3Av1G151800, TRITD3Av1G159020, TRITD3Av1G169970, TRITD3Av1G190740, TRITD3Av1G233140, TRITD3Av1G251870, TRITD3Av1G278950, TRITD3Bv1G001540, TRITD3Bv1G065680, TRITD3Bv1G095710, TRITD3Bv1G134330, TRITD3Bv1G182980, TRITD3Bv1G220990, TRITD4Av1G056210, TRITD4Av1G058510, TRITD4Av1G062310, TRITD4Av1G084570, TRITD4Av1G159680, TRITD4Av1G175370, TRITD4Av1G183040, TRITD4Av1G194740, TRITD4Av1G198890, TRITD4Av1G200170, TRITD4Bv1G004200, TRITD4Bv1G004980, TRITD4Bv1G014030, TRITD4Bv1G022610, TRITD4Bv1G022680, TRITD4Bv1G028460, TRITD4Bv1G030380, TRITD4Bv1G030490, TRITD4Bv1G094480, TRITD4Bv1G108570, TRITD4Bv1G168350, TRITD4Bv1G172290, TRITD5Av1G015720, TRITD5Av1G021980, TRITD5Av1G074500, TRITD5Av1G165100, TRITD5Av1G179840, TRITD5Av1G199430, TRITD5Av1G201170, TRITD5Av1G249420, TRITD5Bv1G004960, TRITD5Bv1G006970, TRITD5Bv1G012310, TRITD5Bv1G047610, TRITD5Bv1G059650, TRITD5Bv1G085820, TRITD5Bv1G128220, TRITD5Bv1G134890, TRITD5Bv1G169550, TRITD5Bv1G194250, TRITD6Av1G004640, TRITD6Av1G010760, TRITD6Av1G032390, TRITD6Av1G052520, TRITD6Av1G053380, TRITD6Av1G135140, TRITD6Av1G222770, TRITD6Av1G224400, TRITD6Bv1G002390, TRITD6Bv1G065250, TRITD6Bv1G118710, TRITD7Av1G130470, TRITD7Av1G182730, TRITD7Av1G196450
GO:0019760	BP	e	glucosinolate metabolic process	45/1161	799/70131	2.09075e-12	6	45	1.48945e-08	SECCE1Rv1G0018340, SECCE1Rv1G0026830, SECCE1Rv1G0031920, SECCE1Rv1G0036670, SECCE2Rv1G0070100, SECCE2Rv1G0095980, SECCE3Rv1G0165830, SECCE4Rv1G0259180, SECCE4Rv1G0263750, SECCE5Rv1G0327710, SECCE5Rv1G0338900, SECCE6Rv1G0412690, SECCE7Rv1G0480860, SECCE7Rv1G0514190, SECCEUnv1G0557980, TRITD1Av1G110120, TRITD1Av1G135930, TRITD1Av1G160800, TRITD1Bv1G068020, TRITD1Bv1G108510, TRITD1Bv1G117880, TRITD1Bv1G127600, TRITD1Bv1G146420, TRITD2Av1G131010, TRITD2Av1G252420, TRITD2Bv1G067250, TRITD2Bv1G101040, TRITD2Bv1G123660, TRITD2Bv1G213980, TRITD3Av1G009020, TRITD3Av1G014730, TRITD4Av1G056210, TRITD4Av1G159680, TRITD4Av1G198890, TRITD4Av1G200170, TRITD5Av1G021980, TRITD5Av1G199430, TRITD5Av1G201170, TRITD5Av1G249420, TRITD5Bv1G006970, TRITD5Bv1G128220, TRITD5Bv1G194250, TRITD6Av1G010760, TRITD6Bv1G002390, TRITD7Av1G196450
GO:0006163	BP	e	purine nucleotide metabolic process	113/1161	3378/70131	2.20207e-12	8	113	1.56875e-08	SECCE1Rv1G0001190, SECCE1Rv1G0010820, SECCE1Rv1G0016850, SECCE1Rv1G0028060, SECCE1Rv1G0050270, SECCE2Rv1G0074090, SECCE2Rv1G0083580, SECCE2Rv1G0087040, SECCE2Rv1G0091870, SECCE2Rv1G0095980, SECCE2Rv1G0102580, SECCE2Rv1G0110300, SECCE2Rv1G0127690, SECCE2Rv1G0127890, SECCE2Rv1G0131420, SECCE3Rv1G0166170, SECCE3Rv1G0167640, SECCE3Rv1G0181660, SECCE3Rv1G0187640, SECCE4Rv1G0222250, SECCE4Rv1G0222280, SECCE4Rv1G0230280, SECCE4Rv1G0292350, SECCE5Rv1G0300190, SECCE5Rv1G0327710, SECCE5Rv1G0338900, SECCE5Rv1G0341040, SECCE6Rv1G0385920, SECCE6Rv1G0385990, SECCE6Rv1G0390260, SECCE6Rv1G0407080, SECCE6Rv1G0408600, SECCE6Rv1G0421470, SECCE7Rv1G0475510, SECCE7Rv1G0490780, SECCE7Rv1G0501570, SECCE7Rv1G0505370, SECCE7Rv1G0515700, SECCE7Rv1G0525240, SECCEUnv1G0528230, SECCEUnv1G0528790, SECCEUnv1G0530100, SECCEUnv1G0558430, TRITD1Av1G003700, TRITD1Av1G024260, TRITD1Av1G110120, TRITD1Av1G212940, TRITD1Bv1G003410, TRITD1Bv1G117880, TRITD1Bv1G127600, TRITD2Av1G031350, TRITD2Av1G035800, TRITD2Av1G063870, TRITD2Av1G180490, TRITD2Av1G215630, TRITD2Av1G252420, TRITD2Av1G277970, TRITD2Bv1G002820, TRITD2Bv1G022120, TRITD2Bv1G148630, TRITD2Bv1G179910, TRITD2Bv1G213980, TRITD2Bv1G242140, TRITD3Av1G058380, TRITD3Av1G151800, TRITD3Av1G159020, TRITD3Av1G169970, TRITD3Av1G233140, TRITD3Av1G278950, TRITD3Bv1G065680, TRITD3Bv1G134330, TRITD3Bv1G182980, TRITD3Bv1G220990, TRITD4Av1G058510, TRITD4Av1G084570, TRITD4Av1G159680, TRITD4Av1G175370, TRITD4Av1G183040, TRITD4Av1G200170, TRITD4Bv1G004200, TRITD4Bv1G004980, TRITD4Bv1G014030, TRITD4Bv1G022610, TRITD4Bv1G022680, TRITD4Bv1G028460, TRITD4Bv1G094480, TRITD4Bv1G108570, TRITD4Bv1G168350, TRITD4Bv1G172290, TRITD5Av1G015720, TRITD5Av1G074500, TRITD5Av1G156690, TRITD5Av1G165100, TRITD5Av1G179840, TRITD5Av1G239140, TRITD5Bv1G012310, TRITD5Bv1G047610, TRITD5Bv1G059650, TRITD5Bv1G085820, TRITD5Bv1G128220, TRITD5Bv1G169550, TRITD6Av1G004640, TRITD6Av1G032390, TRITD6Av1G052520, TRITD6Av1G053380, TRITD6Av1G135140, TRITD6Av1G222770, TRITD6Bv1G002390, TRITD6Bv1G065250, TRITD6Bv1G118710, TRITD7Av1G130470, TRITD7Av1G165230, TRITD7Av1G182730
GO:0009073	BP	e	aromatic amino acid family biosynthetic process	30/1161	391/70131	6.12505e-12	8	30	4.36348e-08	SECCE1Rv1G0026830, SECCE1Rv1G0059090, SECCE2Rv1G0087040, SECCE3Rv1G0149620, SECCE3Rv1G0157380, SECCE4Rv1G0259180, SECCE5Rv1G0366540, SECCE6Rv1G0406790, SECCE6Rv1G0406890, TRITD1Av1G110120, TRITD1Av1G128470, TRITD1Av1G162670, TRITD1Av1G207050, TRITD1Bv1G108510, TRITD1Bv1G148780, TRITD1Bv1G216760, TRITD3Av1G094480, TRITD3Av1G276060, TRITD3Bv1G272660, TRITD4Av1G159680, TRITD4Av1G175370, TRITD4Bv1G028460, TRITD4Bv1G169090, TRITD5Av1G021980, TRITD5Av1G199430, TRITD5Bv1G194250, TRITD6Av1G183200, TRITD6Av1G222770, TRITD6Bv1G126880, TRITD6Bv1G172710
GO:0019725	BP	e	cellular homeostasis	73/1161	1809/70131	7.30274e-12	2	73	5.20247e-08	SECCE1Rv1G0031920, SECCE1Rv1G0046700, SECCE1Rv1G0050270, SECCE2Rv1G0067840, SECCE2Rv1G0089090, SECCE2Rv1G0095980, SECCE2Rv1G0096400, SECCE2Rv1G0102580, SECCE2Rv1G0127890, SECCE2Rv1G0131420, SECCE2Rv1G0137460, SECCE2Rv1G0140540, SECCE3Rv1G0157260, SECCE3Rv1G0209640, SECCE4Rv1G0222280, SECCE4Rv1G0259180, SECCE5Rv1G0327710, SECCE5Rv1G0329990, SECCE5Rv1G0351360, SECCE5Rv1G0362140, SECCE5Rv1G0365730, SECCE7Rv1G0482910, SECCE7Rv1G0492700, SECCEUnv1G0544580, TRITD1Av1G005720, TRITD1Av1G135930, TRITD1Av1G167110, TRITD1Bv1G104510, TRITD2Av1G131010, TRITD2Av1G137870, TRITD2Av1G180490, TRITD2Av1G191100, TRITD2Av1G264730, TRITD2Av1G277970, TRITD2Bv1G122000, TRITD2Bv1G148630, TRITD2Bv1G157170, TRITD2Bv1G242140, TRITD3Av1G027910, TRITD3Av1G134280, TRITD3Bv1G016610, TRITD4Av1G028580, TRITD4Av1G183030, TRITD4Av1G183040, TRITD4Av1G263140, TRITD4Bv1G022680, TRITD4Bv1G141020, TRITD5Av1G019540, TRITD5Av1G021980, TRITD5Av1G051360, TRITD5Av1G074500, TRITD5Av1G145020, TRITD5Av1G156690, TRITD5Av1G199430, TRITD5Av1G205700, TRITD5Av1G225310, TRITD5Av1G230590, TRITD5Av1G233950, TRITD5Bv1G006230, TRITD5Bv1G047280, TRITD5Bv1G059650, TRITD5Bv1G085820, TRITD5Bv1G128220, TRITD5Bv1G194250, TRITD5Bv1G200400, TRITD5Bv1G201760, TRITD5Bv1G217260, TRITD5Bv1G224780, TRITD5Bv1G233660, TRITD6Av1G195800, TRITD7Av1G090580, TRITD7Av1G164570, TRITD7Av1G202620
GO:0009628	BP	e	response to abiotic stimulus	307/1161	12935/70131	1.50336e-11	2	307	1.07099e-07	SECCE1Rv1G0003350, SECCE1Rv1G0004490, SECCE1Rv1G0008570, SECCE1Rv1G0013910, SECCE1Rv1G0016850, SECCE1Rv1G0021230, SECCE1Rv1G0024040, SECCE1Rv1G0026830, SECCE1Rv1G0028060, SECCE1Rv1G0031920, SECCE1Rv1G0036670, SECCE1Rv1G0036790, SECCE1Rv1G0040590, SECCE1Rv1G0046700, SECCE1Rv1G0052820, SECCE1Rv1G0058240, SECCE1Rv1G0058340, SECCE2Rv1G0065950, SECCE2Rv1G0066060, SECCE2Rv1G0067840, SECCE2Rv1G0086340, SECCE2Rv1G0087990, SECCE2Rv1G0088170, SECCE2Rv1G0088190, SECCE2Rv1G0089090, SECCE2Rv1G0091870, SECCE2Rv1G0095980, SECCE2Rv1G0096550, SECCE2Rv1G0096590, SECCE2Rv1G0101520, SECCE2Rv1G0105530, SECCE2Rv1G0107790, SECCE2Rv1G0109590, SECCE2Rv1G0109740, SECCE2Rv1G0124760, SECCE2Rv1G0125720, SECCE2Rv1G0127890, SECCE2Rv1G0130490, SECCE2Rv1G0131420, SECCE2Rv1G0138340, SECCE3Rv1G0149620, SECCE3Rv1G0157260, SECCE3Rv1G0172750, SECCE3Rv1G0181070, SECCE3Rv1G0181830, SECCE3Rv1G0204000, SECCE4Rv1G0222280, SECCE4Rv1G0225150, SECCE4Rv1G0225160, SECCE4Rv1G0225320, SECCE4Rv1G0242080, SECCE4Rv1G0246630, SECCE4Rv1G0259180, SECCE4Rv1G0261540, SECCE4Rv1G0274670, SECCE4Rv1G0277160, SECCE4Rv1G0289590, SECCE4Rv1G0292350, SECCE5Rv1G0303490, SECCE5Rv1G0305600, SECCE5Rv1G0311180, SECCE5Rv1G0321650, SECCE5Rv1G0323230, SECCE5Rv1G0325200, SECCE5Rv1G0327710, SECCE5Rv1G0329480, SECCE5Rv1G0329990, SECCE5Rv1G0338900, SECCE5Rv1G0342040, SECCE5Rv1G0347310, SECCE5Rv1G0351230, SECCE5Rv1G0351360, SECCE5Rv1G0352070, SECCE5Rv1G0356290, SECCE5Rv1G0361690, SECCE5Rv1G0361700, SECCE5Rv1G0361710, SECCE5Rv1G0365840, SECCE6Rv1G0378610, SECCE6Rv1G0387850, SECCE6Rv1G0401990, SECCE6Rv1G0405840, SECCE6Rv1G0407080, SECCE6Rv1G0408930, SECCE6Rv1G0410070, SECCE6Rv1G0412690, SECCE6Rv1G0412700, SECCE6Rv1G0420500, SECCE6Rv1G0451640, SECCE6Rv1G0451650, SECCE6Rv1G0451680, SECCE7Rv1G0465310, SECCE7Rv1G0467560, SECCE7Rv1G0469720, SECCE7Rv1G0470770, SECCE7Rv1G0471590, SECCE7Rv1G0475060, SECCE7Rv1G0479270, SECCE7Rv1G0480860, SECCE7Rv1G0481300, SECCE7Rv1G0484700, SECCE7Rv1G0490780, SECCE7Rv1G0490840, SECCE7Rv1G0492700, SECCE7Rv1G0498030, SECCE7Rv1G0498690, SECCE7Rv1G0505370, SECCEUnv1G0528690, SECCEUnv1G0555330, SECCEUnv1G0559200, SECCEUnv1G0561800, SECCEUnv1G0564610, TRITD0Uv1G002920, TRITD0Uv1G063250, TRITD0Uv1G065690, TRITD0Uv1G146680, TRITD1Av1G026810, TRITD1Av1G097410, TRITD1Av1G110120, TRITD1Av1G135930, TRITD1Av1G160800, TRITD1Av1G161260, TRITD1Av1G162670, TRITD1Av1G167110, TRITD1Av1G173720, TRITD1Av1G175210, TRITD1Av1G184510, TRITD1Av1G207800, TRITD1Av1G227390, TRITD1Bv1G069850, TRITD1Bv1G076140, TRITD1Bv1G108510, TRITD1Bv1G127600, TRITD1Bv1G142040, TRITD1Bv1G146420, TRITD1Bv1G148780, TRITD1Bv1G159400, TRITD1Bv1G172810, TRITD1Bv1G178260, TRITD1Bv1G215350, TRITD1Bv1G215510, TRITD1Bv1G219390, TRITD1Bv1G219760, TRITD2Av1G015090, TRITD2Av1G019870, TRITD2Av1G035800, TRITD2Av1G051700, TRITD2Av1G058010, TRITD2Av1G063870, TRITD2Av1G064510, TRITD2Av1G076300, TRITD2Av1G077190, TRITD2Av1G105900, TRITD2Av1G108500, TRITD2Av1G131010, TRITD2Av1G139300, TRITD2Av1G154250, TRITD2Av1G183570, TRITD2Av1G188080, TRITD2Av1G191100, TRITD2Av1G197750, TRITD2Av1G200440, TRITD2Av1G221380, TRITD2Av1G221420, TRITD2Av1G252420, TRITD2Av1G262980, TRITD2Av1G270980, TRITD2Av1G275800, TRITD2Av1G277970, TRITD2Av1G290290, TRITD2Bv1G011310, TRITD2Bv1G019580, TRITD2Bv1G019890, TRITD2Bv1G023420, TRITD2Bv1G052810, TRITD2Bv1G063460, TRITD2Bv1G078360, TRITD2Bv1G085720, TRITD2Bv1G116050, TRITD2Bv1G120990, TRITD2Bv1G123660, TRITD2Bv1G157170, TRITD2Bv1G161480, TRITD2Bv1G162640, TRITD2Bv1G176630, TRITD2Bv1G212000, TRITD2Bv1G213980, TRITD2Bv1G234170, TRITD2Bv1G239750, TRITD2Bv1G242140, TRITD3Av1G000760, TRITD3Av1G009020, TRITD3Av1G023320, TRITD3Av1G027200, TRITD3Av1G097980, TRITD3Av1G134280, TRITD3Av1G159020, TRITD3Av1G220570, TRITD3Bv1G008710, TRITD3Bv1G031000, TRITD3Bv1G073680, TRITD3Bv1G095710, TRITD3Bv1G197470, TRITD3Bv1G220990, TRITD3Bv1G247010, TRITD4Av1G003400, TRITD4Av1G051940, TRITD4Av1G056210, TRITD4Av1G064540, TRITD4Av1G159680, TRITD4Av1G168380, TRITD4Av1G183030, TRITD4Av1G183040, TRITD4Av1G211900, TRITD4Av1G231510, TRITD4Av1G263140, TRITD4Bv1G022680, TRITD4Bv1G030380, TRITD4Bv1G030490, TRITD4Bv1G031370, TRITD4Bv1G035480, TRITD4Bv1G106550, TRITD4Bv1G115970, TRITD4Bv1G120640, TRITD4Bv1G142390, TRITD4Bv1G153980, TRITD4Bv1G185540, TRITD4Bv1G195580, TRITD5Av1G015720, TRITD5Av1G021030, TRITD5Av1G021980, TRITD5Av1G074500, TRITD5Av1G123700, TRITD5Av1G123750, TRITD5Av1G143220, TRITD5Av1G145020, TRITD5Av1G180370, TRITD5Av1G183260, TRITD5Av1G185470, TRITD5Av1G191510, TRITD5Av1G194160, TRITD5Av1G195020, TRITD5Av1G199430, TRITD5Av1G214880, TRITD5Av1G224320, TRITD5Bv1G006160, TRITD5Bv1G006970, TRITD5Bv1G022380, TRITD5Bv1G059650, TRITD5Bv1G085820, TRITD5Bv1G101570, TRITD5Bv1G101590, TRITD5Bv1G102210, TRITD5Bv1G128220, TRITD5Bv1G133150, TRITD5Bv1G134890, TRITD5Bv1G135200, TRITD5Bv1G135540, TRITD5Bv1G144330, TRITD5Bv1G156340, TRITD5Bv1G170310, TRITD5Bv1G172390, TRITD5Bv1G183550, TRITD5Bv1G194250, TRITD5Bv1G200400, TRITD5Bv1G211250, TRITD5Bv1G211720, TRITD5Bv1G223760, TRITD5Bv1G230530, TRITD6Av1G004640, TRITD6Av1G022570, TRITD6Av1G025420, TRITD6Av1G036820, TRITD6Av1G060090, TRITD6Av1G062750, TRITD6Av1G085710, TRITD6Av1G107990, TRITD6Av1G135140, TRITD6Av1G138000, TRITD6Av1G184950, TRITD6Bv1G002390, TRITD6Bv1G009130, TRITD6Bv1G013830, TRITD6Bv1G023750, TRITD6Bv1G035020, TRITD6Bv1G038790, TRITD6Bv1G039040, TRITD6Bv1G066730, TRITD6Bv1G175480, TRITD7Av1G016420, TRITD7Av1G046880, TRITD7Av1G055870, TRITD7Av1G063490, TRITD7Av1G067280, TRITD7Av1G082120, TRITD7Av1G093650, TRITD7Av1G116860, TRITD7Av1G130470, TRITD7Av1G149750, TRITD7Av1G164570, TRITD7Av1G181650, TRITD7Av1G270120, TRITD7Av1G270140, TRITD7Av1G270170, TRITD7Bv1G042790, TRITD7Bv1G044980, TRITD7Bv1G056370
GO:0016144	BP	e	S-glycoside biosynthetic process	36/1161	604/70131	7.06428e-11	6	36	5.03259e-07	SECCE1Rv1G0018340, SECCE1Rv1G0026830, SECCE1Rv1G0031920, SECCE1Rv1G0036670, SECCE2Rv1G0070100, SECCE2Rv1G0095980, SECCE3Rv1G0165830, SECCE4Rv1G0259180, SECCE5Rv1G0327710, SECCE5Rv1G0338900, SECCE7Rv1G0480860, SECCE7Rv1G0514190, TRITD1Av1G110120, TRITD1Av1G135930, TRITD1Av1G160800, TRITD1Bv1G068020, TRITD1Bv1G108510, TRITD1Bv1G117880, TRITD1Bv1G127600, TRITD1Bv1G146420, TRITD2Av1G131010, TRITD2Bv1G067250, TRITD2Bv1G101040, TRITD2Bv1G123660, TRITD3Av1G009020, TRITD3Av1G014730, TRITD4Av1G056210, TRITD4Av1G159680, TRITD5Av1G021980, TRITD5Av1G199430, TRITD5Av1G249420, TRITD5Bv1G006970, TRITD5Bv1G128220, TRITD5Bv1G194250, TRITD6Av1G010760, TRITD6Bv1G002390
GO:0019761	BP	e	glucosinolate biosynthetic process	36/1161	604/70131	7.06428e-11	7	36	5.03259e-07	SECCE1Rv1G0018340, SECCE1Rv1G0026830, SECCE1Rv1G0031920, SECCE1Rv1G0036670, SECCE2Rv1G0070100, SECCE2Rv1G0095980, SECCE3Rv1G0165830, SECCE4Rv1G0259180, SECCE5Rv1G0327710, SECCE5Rv1G0338900, SECCE7Rv1G0480860, SECCE7Rv1G0514190, TRITD1Av1G110120, TRITD1Av1G135930, TRITD1Av1G160800, TRITD1Bv1G068020, TRITD1Bv1G108510, TRITD1Bv1G117880, TRITD1Bv1G127600, TRITD1Bv1G146420, TRITD2Av1G131010, TRITD2Bv1G067250, TRITD2Bv1G101040, TRITD2Bv1G123660, TRITD3Av1G009020, TRITD3Av1G014730, TRITD4Av1G056210, TRITD4Av1G159680, TRITD5Av1G021980, TRITD5Av1G199430, TRITD5Av1G249420, TRITD5Bv1G006970, TRITD5Bv1G128220, TRITD5Bv1G194250, TRITD6Av1G010760, TRITD6Bv1G002390
GO:0009117	BP	e	nucleotide metabolic process	132/1161	4452/70131	1.19284e-10	7	132	8.49777e-07	SECCE1Rv1G0001190, SECCE1Rv1G0007300, SECCE1Rv1G0010820, SECCE1Rv1G0016850, SECCE1Rv1G0028060, SECCE1Rv1G0050270, SECCE2Rv1G0074090, SECCE2Rv1G0083580, SECCE2Rv1G0087040, SECCE2Rv1G0091870, SECCE2Rv1G0095980, SECCE2Rv1G0102580, SECCE2Rv1G0110300, SECCE2Rv1G0115040, SECCE2Rv1G0127690, SECCE2Rv1G0127890, SECCE2Rv1G0131420, SECCE3Rv1G0157380, SECCE3Rv1G0166170, SECCE3Rv1G0167640, SECCE3Rv1G0181660, SECCE3Rv1G0187640, SECCE3Rv1G0204000, SECCE4Rv1G0222250, SECCE4Rv1G0222280, SECCE4Rv1G0230280, SECCE4Rv1G0292350, SECCE5Rv1G0300190, SECCE5Rv1G0327710, SECCE5Rv1G0338900, SECCE5Rv1G0341040, SECCE6Rv1G0385920, SECCE6Rv1G0385990, SECCE6Rv1G0390260, SECCE6Rv1G0407080, SECCE6Rv1G0408600, SECCE6Rv1G0421470, SECCE7Rv1G0454860, SECCE7Rv1G0475510, SECCE7Rv1G0490780, SECCE7Rv1G0492760, SECCE7Rv1G0501570, SECCE7Rv1G0505370, SECCE7Rv1G0515700, SECCE7Rv1G0525240, SECCEUnv1G0528230, SECCEUnv1G0528790, SECCEUnv1G0530100, SECCEUnv1G0558430, TRITD1Av1G003700, TRITD1Av1G024260, TRITD1Av1G110120, TRITD1Av1G128470, TRITD1Av1G162670, TRITD1Av1G193510, TRITD1Av1G212940, TRITD1Bv1G003410, TRITD1Bv1G117880, TRITD1Bv1G127600, TRITD1Bv1G148780, TRITD2Av1G027250, TRITD2Av1G031350, TRITD2Av1G035800, TRITD2Av1G063870, TRITD2Av1G180490, TRITD2Av1G215630, TRITD2Av1G252420, TRITD2Av1G277970, TRITD2Bv1G002820, TRITD2Bv1G022120, TRITD2Bv1G148630, TRITD2Bv1G179910, TRITD2Bv1G213980, TRITD2Bv1G242140, TRITD3Av1G058380, TRITD3Av1G094480, TRITD3Av1G151800, TRITD3Av1G159020, TRITD3Av1G169970, TRITD3Av1G233140, TRITD3Av1G278950, TRITD3Bv1G065680, TRITD3Bv1G134330, TRITD3Bv1G182980, TRITD3Bv1G220990, TRITD4Av1G058510, TRITD4Av1G062310, TRITD4Av1G084570, TRITD4Av1G159680, TRITD4Av1G175370, TRITD4Av1G183040, TRITD4Av1G200170, TRITD4Bv1G004200, TRITD4Bv1G004980, TRITD4Bv1G014030, TRITD4Bv1G022610, TRITD4Bv1G022680, TRITD4Bv1G028460, TRITD4Bv1G094480, TRITD4Bv1G108570, TRITD4Bv1G168350, TRITD4Bv1G172290, TRITD5Av1G015720, TRITD5Av1G021980, TRITD5Av1G038560, TRITD5Av1G051860, TRITD5Av1G074500, TRITD5Av1G156690, TRITD5Av1G165100, TRITD5Av1G179840, TRITD5Av1G199430, TRITD5Av1G239140, TRITD5Bv1G012310, TRITD5Bv1G047610, TRITD5Bv1G059650, TRITD5Bv1G085820, TRITD5Bv1G128220, TRITD5Bv1G169550, TRITD5Bv1G194250, TRITD6Av1G004640, TRITD6Av1G032390, TRITD6Av1G052520, TRITD6Av1G053380, TRITD6Av1G135140, TRITD6Av1G222770, TRITD6Av1G224400, TRITD6Bv1G002390, TRITD6Bv1G065250, TRITD6Bv1G118710, TRITD7Av1G130470, TRITD7Av1G165230, TRITD7Av1G182730
GO:0072521	BP	e	purine-containing compound metabolic process	123/1161	4047/70131	1.34627e-10	3	123	9.59083e-07	SECCE1Rv1G0001190, SECCE1Rv1G0010820, SECCE1Rv1G0016850, SECCE1Rv1G0028060, SECCE1Rv1G0050270, SECCE2Rv1G0074090, SECCE2Rv1G0081460, SECCE2Rv1G0083580, SECCE2Rv1G0087040, SECCE2Rv1G0091870, SECCE2Rv1G0095980, SECCE2Rv1G0102580, SECCE2Rv1G0110300, SECCE2Rv1G0127690, SECCE2Rv1G0127890, SECCE2Rv1G0131420, SECCE3Rv1G0166170, SECCE3Rv1G0167640, SECCE3Rv1G0181660, SECCE3Rv1G0187640, SECCE3Rv1G0203350, SECCE4Rv1G0222250, SECCE4Rv1G0222280, SECCE4Rv1G0230280, SECCE4Rv1G0243580, SECCE4Rv1G0292350, SECCE5Rv1G0300190, SECCE5Rv1G0327710, SECCE5Rv1G0338900, SECCE5Rv1G0341040, SECCE6Rv1G0385920, SECCE6Rv1G0385990, SECCE6Rv1G0390260, SECCE6Rv1G0407080, SECCE6Rv1G0408600, SECCE6Rv1G0421470, SECCE7Rv1G0475510, SECCE7Rv1G0490780, SECCE7Rv1G0501570, SECCE7Rv1G0505370, SECCE7Rv1G0515700, SECCE7Rv1G0525240, SECCEUnv1G0528230, SECCEUnv1G0528790, SECCEUnv1G0530100, SECCEUnv1G0558430, TRITD1Av1G003700, TRITD1Av1G024260, TRITD1Av1G097410, TRITD1Av1G110120, TRITD1Av1G212940, TRITD1Bv1G003410, TRITD1Bv1G117880, TRITD1Bv1G127600, TRITD2Av1G031350, TRITD2Av1G035800, TRITD2Av1G063870, TRITD2Av1G180490, TRITD2Av1G215630, TRITD2Av1G252420, TRITD2Av1G277970, TRITD2Bv1G002820, TRITD2Bv1G022120, TRITD2Bv1G148630, TRITD2Bv1G179910, TRITD2Bv1G213980, TRITD2Bv1G242140, TRITD3Av1G058380, TRITD3Av1G059470, TRITD3Av1G151800, TRITD3Av1G159020, TRITD3Av1G169970, TRITD3Av1G233140, TRITD3Av1G278950, TRITD3Bv1G065680, TRITD3Bv1G134330, TRITD3Bv1G182980, TRITD3Bv1G220990, TRITD4Av1G058510, TRITD4Av1G084570, TRITD4Av1G159680, TRITD4Av1G175370, TRITD4Av1G183040, TRITD4Av1G200170, TRITD4Bv1G002190, TRITD4Bv1G004200, TRITD4Bv1G004980, TRITD4Bv1G014030, TRITD4Bv1G022610, TRITD4Bv1G022680, TRITD4Bv1G028460, TRITD4Bv1G035480, TRITD4Bv1G094480, TRITD4Bv1G108570, TRITD4Bv1G168350, TRITD4Bv1G172290, TRITD5Av1G015720, TRITD5Av1G074500, TRITD5Av1G156690, TRITD5Av1G165100, TRITD5Av1G179840, TRITD5Av1G195020, TRITD5Av1G239140, TRITD5Bv1G012310, TRITD5Bv1G047610, TRITD5Bv1G059650, TRITD5Bv1G085820, TRITD5Bv1G128140, TRITD5Bv1G128220, TRITD5Bv1G156340, TRITD5Bv1G169550, TRITD6Av1G004640, TRITD6Av1G032390, TRITD6Av1G052520, TRITD6Av1G053380, TRITD6Av1G135140, TRITD6Av1G222770, TRITD6Bv1G002390, TRITD6Bv1G065250, TRITD6Bv1G118710, TRITD7Av1G130470, TRITD7Av1G165230, TRITD7Av1G182730
GO:0080036	BP	e	regulation of cytokinin-activated signaling pathway	11/1161	46/70131	1.91936e-10	6	11	1.36735e-06	SECCE3Rv1G0187530, SECCE4Rv1G0225150, SECCE4Rv1G0225160, SECCE7Rv1G0498690, TRITD1Av1G056550, TRITD3Av1G182390, TRITD3Bv1G161580, TRITD4Bv1G030380, TRITD4Bv1G030490, TRITD6Bv1G083960, TRITD7Av1G200100
GO:0030001	BP	e	metal ion transport	96/1161	2923/70131	2.91198e-10	6	96	2.07449e-06	SECCE1Rv1G0016850, SECCE1Rv1G0027760, SECCE1Rv1G0031920, SECCE2Rv1G0067840, SECCE2Rv1G0075860, SECCE2Rv1G0082440, SECCE2Rv1G0087300, SECCE2Rv1G0089090, SECCE2Rv1G0095980, SECCE2Rv1G0096400, SECCE2Rv1G0101520, SECCE2Rv1G0101830, SECCE2Rv1G0102580, SECCE2Rv1G0105530, SECCE2Rv1G0131420, SECCE2Rv1G0140540, SECCE3Rv1G0157260, SECCE3Rv1G0209640, SECCE4Rv1G0225160, SECCE4Rv1G0259180, SECCE4Rv1G0261540, SECCE5Rv1G0327710, SECCE5Rv1G0329990, SECCE5Rv1G0351360, SECCE5Rv1G0362140, SECCE5Rv1G0365730, SECCE6Rv1G0436430, SECCE7Rv1G0454860, SECCE7Rv1G0465310, SECCE7Rv1G0466070, SECCE7Rv1G0474430, SECCEUnv1G0544580, TRITD1Av1G005720, TRITD1Av1G026810, TRITD1Av1G121850, TRITD1Av1G135930, TRITD1Av1G167110, TRITD1Bv1G127600, TRITD2Av1G051330, TRITD2Av1G131010, TRITD2Av1G137870, TRITD2Av1G180490, TRITD2Av1G188080, TRITD2Av1G191100, TRITD2Av1G197750, TRITD2Av1G277970, TRITD2Bv1G122000, TRITD2Bv1G145820, TRITD2Bv1G148630, TRITD2Bv1G157170, TRITD2Bv1G161480, TRITD2Bv1G212000, TRITD2Bv1G242140, TRITD3Av1G027910, TRITD3Av1G134280, TRITD3Av1G159020, TRITD3Av1G185910, TRITD3Av1G233140, TRITD3Bv1G016610, TRITD3Bv1G182980, TRITD3Bv1G205770, TRITD3Bv1G229490, TRITD4Av1G028580, TRITD4Av1G263140, TRITD4Bv1G004980, TRITD4Bv1G030380, TRITD4Bv1G030490, TRITD4Bv1G035480, TRITD4Bv1G141020, TRITD4Bv1G142390, TRITD4Bv1G172290, TRITD5Av1G051360, TRITD5Av1G119240, TRITD5Av1G145020, TRITD5Av1G156690, TRITD5Av1G205700, TRITD5Av1G225310, TRITD5Av1G230590, TRITD5Av1G233950, TRITD5Bv1G006970, TRITD5Bv1G012250, TRITD5Bv1G047280, TRITD5Bv1G085820, TRITD5Bv1G128220, TRITD5Bv1G156340, TRITD5Bv1G200400, TRITD5Bv1G201760, TRITD5Bv1G224780, TRITD5Bv1G233660, TRITD6Av1G184950, TRITD6Bv1G083960, TRITD7Av1G090580, TRITD7Av1G114040, TRITD7Av1G202620, TRITD7Av1G223400, TRITD7Bv1G048580
GO:1905392	BP	e	plant organ morphogenesis	51/1161	1154/70131	4.54043e-10	3	51	3.2346e-06	SECCE1Rv1G0026830, SECCE2Rv1G0095980, SECCE3Rv1G0157380, SECCE4Rv1G0249360, SECCE4Rv1G0292350, SECCE5Rv1G0341100, SECCE7Rv1G0498030, TRITD1Av1G005720, TRITD1Av1G110120, TRITD1Av1G128470, TRITD1Av1G162670, TRITD1Av1G181850, TRITD1Bv1G046350, TRITD1Bv1G065080, TRITD1Bv1G108510, TRITD1Bv1G148780, TRITD2Av1G131010, TRITD2Bv1G123660, TRITD2Bv1G152710, TRITD3Av1G059470, TRITD3Av1G272090, TRITD3Av1G276060, TRITD3Av1G278950, TRITD3Bv1G073680, TRITD3Bv1G272660, TRITD4Av1G159680, TRITD4Av1G175370, TRITD4Av1G193170, TRITD4Av1G263140, TRITD4Bv1G013070, TRITD4Bv1G028460, TRITD4Bv1G142390, TRITD5Av1G015720, TRITD5Av1G019540, TRITD5Av1G021980, TRITD5Av1G074500, TRITD5Av1G179930, TRITD5Av1G199430, TRITD5Av1G224810, TRITD5Av1G240410, TRITD5Bv1G028980, TRITD5Bv1G169460, TRITD5Bv1G194250, TRITD6Av1G004640, TRITD6Av1G183090, TRITD6Av1G222770, TRITD6Bv1G126880, TRITD6Bv1G183830, TRITD7Av1G055870, TRITD7Av1G181650, TRITD7Bv1G047110
GO:0006629	BP	e	lipid metabolic process	206/1161	8150/70131	6.6397e-10	4	206	4.73012e-06	SECCE1Rv1G0018340, SECCE1Rv1G0024040, SECCE1Rv1G0026830, SECCE1Rv1G0027020, SECCE1Rv1G0031920, SECCE1Rv1G0035470, SECCE1Rv1G0036670, SECCE1Rv1G0036790, SECCE1Rv1G0041100, SECCE1Rv1G0051830, SECCE2Rv1G0065450, SECCE2Rv1G0070100, SECCE2Rv1G0081460, SECCE2Rv1G0082440, SECCE2Rv1G0085750, SECCE2Rv1G0087040, SECCE2Rv1G0088190, SECCE2Rv1G0100480, SECCE2Rv1G0103540, SECCE2Rv1G0104540, SECCE2Rv1G0105040, SECCE2Rv1G0105980, SECCE2Rv1G0115970, SECCE2Rv1G0140990, SECCE3Rv1G0145910, SECCE3Rv1G0149620, SECCE3Rv1G0157380, SECCE3Rv1G0158370, SECCE3Rv1G0172750, SECCE3Rv1G0181660, SECCE3Rv1G0195380, SECCE3Rv1G0203350, SECCE3Rv1G0204000, SECCE3Rv1G0209640, SECCE4Rv1G0225150, SECCE4Rv1G0225160, SECCE4Rv1G0277160, SECCE5Rv1G0297640, SECCE5Rv1G0300190, SECCE5Rv1G0318510, SECCE5Rv1G0318960, SECCE5Rv1G0321150, SECCE5Rv1G0327710, SECCE5Rv1G0338900, SECCE5Rv1G0351230, SECCE5Rv1G0351360, SECCE5Rv1G0373750, SECCE6Rv1G0385990, SECCE6Rv1G0389160, SECCE6Rv1G0396610, SECCE6Rv1G0407080, SECCE6Rv1G0409170, SECCE6Rv1G0410070, SECCE6Rv1G0420500, SECCE6Rv1G0441590, SECCE7Rv1G0454860, SECCE7Rv1G0465230, SECCE7Rv1G0465310, SECCE7Rv1G0466870, SECCE7Rv1G0470770, SECCE7Rv1G0480860, SECCE7Rv1G0482910, SECCE7Rv1G0484160, SECCE7Rv1G0498690, SECCE7Rv1G0505370, SECCE7Rv1G0511640, SECCEUnv1G0528230, SECCEUnv1G0544580, SECCEUnv1G0557980, TRITD0Uv1G038280, TRITD0Uv1G062430, TRITD1Av1G026810, TRITD1Av1G043710, TRITD1Av1G108690, TRITD1Av1G110120, TRITD1Av1G128470, TRITD1Av1G135930, TRITD1Av1G160800, TRITD1Av1G161260, TRITD1Av1G162670, TRITD1Av1G181850, TRITD1Av1G185180, TRITD1Av1G205500, TRITD1Bv1G065080, TRITD1Bv1G068020, TRITD1Bv1G108510, TRITD1Bv1G109250, TRITD1Bv1G111090, TRITD1Bv1G127600, TRITD1Bv1G146420, TRITD1Bv1G148780, TRITD1Bv1G194720, TRITD2Av1G019870, TRITD2Av1G051700, TRITD2Av1G108500, TRITD2Av1G167930, TRITD2Av1G179370, TRITD2Av1G188080, TRITD2Av1G191250, TRITD2Av1G199450, TRITD2Av1G212160, TRITD2Av1G215220, TRITD2Av1G221380, TRITD2Av1G221420, TRITD2Av1G243160, TRITD2Av1G243200, TRITD2Av1G252420, TRITD2Av1G264730, TRITD2Av1G282200, TRITD2Av1G284050, TRITD2Bv1G022120, TRITD2Bv1G063460, TRITD2Bv1G139650, TRITD2Bv1G157320, TRITD2Bv1G162830, TRITD2Bv1G176250, TRITD2Bv1G210360, TRITD2Bv1G213980, TRITD3Av1G008720, TRITD3Av1G009020, TRITD3Av1G014730, TRITD3Av1G024290, TRITD3Av1G027200, TRITD3Av1G055110, TRITD3Av1G059470, TRITD3Av1G076490, TRITD3Av1G097980, TRITD3Av1G151800, TRITD3Av1G152570, TRITD3Av1G190740, TRITD3Bv1G001540, TRITD3Bv1G004620, TRITD3Bv1G031000, TRITD3Bv1G042230, TRITD3Bv1G095710, TRITD3Bv1G134330, TRITD3Bv1G140100, TRITD3Bv1G175450, TRITD3Bv1G220990, TRITD3Bv1G244860, TRITD4Av1G056210, TRITD4Av1G058510, TRITD4Av1G084570, TRITD4Av1G159680, TRITD4Av1G175370, TRITD4Av1G198890, TRITD4Av1G200170, TRITD4Av1G231510, TRITD4Bv1G002190, TRITD4Bv1G004200, TRITD4Bv1G028460, TRITD4Bv1G030380, TRITD4Bv1G030490, TRITD4Bv1G035480, TRITD4Bv1G094480, TRITD4Bv1G153980, TRITD4Bv1G186970, TRITD4Bv1G202380, TRITD5Av1G015720, TRITD5Av1G021980, TRITD5Av1G028090, TRITD5Av1G121210, TRITD5Av1G165100, TRITD5Av1G195020, TRITD5Av1G199430, TRITD5Bv1G004960, TRITD5Bv1G006230, TRITD5Bv1G012310, TRITD5Bv1G022380, TRITD5Bv1G090160, TRITD5Bv1G128140, TRITD5Bv1G128220, TRITD5Bv1G128440, TRITD5Bv1G134890, TRITD5Bv1G144330, TRITD5Bv1G156340, TRITD5Bv1G162990, TRITD5Bv1G194250, TRITD5Bv1G212160, TRITD6Av1G010760, TRITD6Av1G053380, TRITD6Av1G060090, TRITD6Av1G084380, TRITD6Av1G085710, TRITD6Av1G107990, TRITD6Av1G189200, TRITD6Av1G222770, TRITD6Bv1G010220, TRITD6Bv1G031360, TRITD6Bv1G065250, TRITD6Bv1G080580, TRITD6Bv1G083960, TRITD6Bv1G116910, TRITD6Bv1G146450, TRITD6Bv1G175480, TRITD6Bv1G179410, TRITD7Av1G016420, TRITD7Av1G130470, TRITD7Av1G164850, TRITD7Av1G182730, TRITD7Av1G184800, TRITD7Av1G196450, TRITD7Av1G199260, TRITD7Av1G200100, TRITD7Av1G204340, TRITD7Bv1G048580
GO:0048878	BP	e	chemical homeostasis	66/1161	1739/70131	8.13646e-10	2	66	5.79642e-06	SECCE1Rv1G0031920, SECCE1Rv1G0050270, SECCE2Rv1G0067840, SECCE2Rv1G0089090, SECCE2Rv1G0095980, SECCE2Rv1G0096400, SECCE2Rv1G0102580, SECCE2Rv1G0127890, SECCE2Rv1G0131420, SECCE2Rv1G0137460, SECCE2Rv1G0140540, SECCE3Rv1G0157260, SECCE3Rv1G0209640, SECCE4Rv1G0259180, SECCE5Rv1G0327710, SECCE5Rv1G0329990, SECCE5Rv1G0351360, SECCE5Rv1G0361670, SECCE5Rv1G0362140, SECCE5Rv1G0365730, SECCE7Rv1G0482910, SECCEUnv1G0544580, TRITD1Av1G005720, TRITD1Av1G135930, TRITD1Av1G167110, TRITD1Bv1G104510, TRITD1Bv1G148540, TRITD2Av1G131010, TRITD2Av1G137870, TRITD2Av1G180490, TRITD2Av1G191100, TRITD2Av1G212160, TRITD2Av1G277970, TRITD2Bv1G122000, TRITD2Bv1G148630, TRITD2Bv1G157170, TRITD2Bv1G242140, TRITD3Av1G027910, TRITD3Av1G134280, TRITD3Bv1G016610, TRITD4Av1G028580, TRITD4Av1G263140, TRITD4Bv1G141020, TRITD5Av1G021980, TRITD5Av1G051360, TRITD5Av1G145020, TRITD5Av1G156690, TRITD5Av1G199430, TRITD5Av1G205700, TRITD5Av1G224260, TRITD5Av1G225310, TRITD5Av1G230590, TRITD5Av1G233950, TRITD5Bv1G006230, TRITD5Bv1G047280, TRITD5Bv1G085820, TRITD5Bv1G128220, TRITD5Bv1G194250, TRITD5Bv1G200400, TRITD5Bv1G201760, TRITD5Bv1G217260, TRITD5Bv1G223650, TRITD5Bv1G224780, TRITD5Bv1G233660, TRITD7Av1G090580, TRITD7Av1G202620
GO:0065003	BP	e	protein-containing complex assembly	107/1161	3507/70131	1.61293e-09	5	107	1.14905e-05	SECCE1Rv1G0026830, SECCE1Rv1G0036670, SECCE1Rv1G0056530, SECCE1Rv1G0059090, SECCE2Rv1G0088190, SECCE2Rv1G0089090, SECCE2Rv1G0091870, SECCE2Rv1G0095980, SECCE2Rv1G0096590, SECCE2Rv1G0102580, SECCE2Rv1G0104480, SECCE2Rv1G0106880, SECCE2Rv1G0115070, SECCE2Rv1G0125720, SECCE2Rv1G0132730, SECCE3Rv1G0172750, SECCE3Rv1G0181660, SECCE3Rv1G0191910, SECCE4Rv1G0225320, SECCE4Rv1G0230280, SECCE4Rv1G0242080, SECCE4Rv1G0243580, SECCE4Rv1G0292350, SECCE5Rv1G0311470, SECCE5Rv1G0319370, SECCE5Rv1G0354770, SECCE5Rv1G0362140, SECCE5Rv1G0365730, SECCE6Rv1G0377980, SECCE6Rv1G0396610, SECCE6Rv1G0407080, SECCE6Rv1G0408600, SECCE7Rv1G0467980, SECCE7Rv1G0475510, SECCE7Rv1G0478340, SECCE7Rv1G0490780, SECCE7Rv1G0492520, SECCE7Rv1G0492700, SECCE7Rv1G0498030, SECCE7Rv1G0505370, SECCEUnv1G0528230, SECCEUnv1G0528790, SECCEUnv1G0530100, TRITD0Uv1G016130, TRITD1Av1G110120, TRITD1Av1G128470, TRITD1Av1G160800, TRITD1Av1G207050, TRITD1Av1G212940, TRITD1Bv1G005920, TRITD1Bv1G108510, TRITD1Bv1G146420, TRITD1Bv1G216760, TRITD2Av1G054330, TRITD2Av1G063870, TRITD2Av1G105900, TRITD2Av1G131010, TRITD2Av1G139300, TRITD2Av1G180490, TRITD2Av1G183570, TRITD2Av1G191050, TRITD2Bv1G052810, TRITD2Bv1G101040, TRITD2Bv1G120990, TRITD2Bv1G123660, TRITD2Bv1G148630, TRITD3Av1G097980, TRITD3Av1G151800, TRITD3Av1G197960, TRITD3Av1G274660, TRITD3Av1G278950, TRITD3Bv1G016610, TRITD3Bv1G095710, TRITD3Bv1G134330, TRITD3Bv1G175450, TRITD3Bv1G181320, TRITD4Av1G084570, TRITD4Av1G159680, TRITD4Av1G175370, TRITD4Bv1G028460, TRITD4Bv1G094480, TRITD4Bv1G106550, TRITD4Bv1G185540, TRITD4Bv1G195580, TRITD5Av1G015720, TRITD5Av1G064270, TRITD5Av1G074500, TRITD5Av1G112690, TRITD5Av1G165100, TRITD5Av1G225310, TRITD5Av1G233950, TRITD5Bv1G053350, TRITD5Bv1G093320, TRITD5Bv1G134890, TRITD5Bv1G200100, TRITD5Bv1G200400, TRITD5Bv1G224780, TRITD5Bv1G233660, TRITD6Av1G004640, TRITD6Av1G084380, TRITD6Bv1G002390, TRITD6Bv1G183830, TRITD7Av1G130470, TRITD7Av1G164570, TRITD7Av1G181650, TRITD7Av1G182730, TRITD7Bv1G044980
GO:0016137	BP	e	glycoside metabolic process	40/1161	815/70131	1.91046e-09	5	40	1.36101e-05	SECCE1Rv1G0018340, SECCE1Rv1G0026830, SECCE1Rv1G0031920, SECCE1Rv1G0036670, SECCE2Rv1G0070100, SECCE2Rv1G0095980, SECCE4Rv1G0259180, SECCE4Rv1G0263750, SECCE5Rv1G0325200, SECCE5Rv1G0327710, SECCE5Rv1G0338900, SECCE7Rv1G0480860, SECCE7Rv1G0514190, SECCEUnv1G0557980, TRITD1Av1G110120, TRITD1Av1G135930, TRITD1Bv1G068020, TRITD1Bv1G108510, TRITD1Bv1G117880, TRITD1Bv1G127600, TRITD2Av1G051700, TRITD2Av1G131010, TRITD2Av1G252420, TRITD2Bv1G063460, TRITD2Bv1G101040, TRITD2Bv1G213980, TRITD3Av1G009020, TRITD3Av1G014730, TRITD4Av1G056210, TRITD4Av1G159680, TRITD4Av1G198890, TRITD4Av1G200170, TRITD5Av1G021980, TRITD5Av1G199430, TRITD5Av1G249420, TRITD5Bv1G006970, TRITD5Bv1G128220, TRITD5Bv1G194250, TRITD6Bv1G002390, TRITD7Av1G196450
GO:0080037	BP	e	negative regulation of cytokinin-activated signaling pathway	7/1161	15/70131	1.91827e-09	7	7	1.36658e-05	SECCE4Rv1G0225150, SECCE4Rv1G0225160, SECCE7Rv1G0498690, TRITD4Bv1G030380, TRITD4Bv1G030490, TRITD6Bv1G083960, TRITD7Av1G200100
GO:0072330	BP	e	monocarboxylic acid biosynthetic process	92/1161	2857/70131	2.02794e-09	8	92	1.4447e-05	SECCE1Rv1G0018340, SECCE1Rv1G0024040, SECCE1Rv1G0026830, SECCE1Rv1G0036670, SECCE1Rv1G0051830, SECCE2Rv1G0065450, SECCE2Rv1G0070100, SECCE2Rv1G0095980, SECCE2Rv1G0096590, SECCE2Rv1G0100480, SECCE2Rv1G0104540, SECCE3Rv1G0149620, SECCE3Rv1G0157380, SECCE3Rv1G0172750, SECCE3Rv1G0181830, SECCE3Rv1G0204000, SECCE4Rv1G0219250, SECCE4Rv1G0259180, SECCE4Rv1G0265400, SECCE4Rv1G0277160, SECCE5Rv1G0300190, SECCE5Rv1G0318510, SECCE5Rv1G0338900, SECCE6Rv1G0407080, SECCE6Rv1G0410070, SECCE7Rv1G0484160, SECCE7Rv1G0502950, SECCEUnv1G0557980, TRITD1Av1G026810, TRITD1Av1G110120, TRITD1Av1G128470, TRITD1Av1G160800, TRITD1Av1G162670, TRITD1Av1G185180, TRITD1Av1G205500, TRITD1Bv1G065080, TRITD1Bv1G068020, TRITD1Bv1G094210, TRITD1Bv1G108510, TRITD1Bv1G127600, TRITD1Bv1G146420, TRITD1Bv1G148780, TRITD1Bv1G194720, TRITD2Av1G019870, TRITD2Av1G051700, TRITD2Av1G108500, TRITD2Av1G131010, TRITD2Av1G139300, TRITD2Av1G167930, TRITD2Av1G179370, TRITD2Av1G191250, TRITD2Bv1G011310, TRITD2Bv1G063460, TRITD2Bv1G120990, TRITD2Bv1G123660, TRITD2Bv1G139650, TRITD2Bv1G157320, TRITD3Av1G008720, TRITD3Av1G014730, TRITD3Av1G024290, TRITD3Av1G027200, TRITD3Av1G027910, TRITD3Av1G097980, TRITD3Bv1G031000, TRITD3Bv1G095710, TRITD4Av1G159680, TRITD4Av1G198890, TRITD4Av1G230360, TRITD4Bv1G002190, TRITD4Bv1G014030, TRITD4Bv1G035480, TRITD4Bv1G186970, TRITD5Av1G015720, TRITD5Av1G021980, TRITD5Av1G074500, TRITD5Av1G195020, TRITD5Av1G199430, TRITD5Av1G230590, TRITD5Bv1G006230, TRITD5Bv1G006970, TRITD5Bv1G012310, TRITD5Bv1G059650, TRITD5Bv1G085820, TRITD5Bv1G090160, TRITD5Bv1G134890, TRITD5Bv1G194250, TRITD6Av1G222770, TRITD6Bv1G002390, TRITD6Bv1G031360, TRITD6Bv1G175480, TRITD7Av1G130470, TRITD7Bv1G048580
GO:0009072	BP	e	aromatic amino acid metabolic process	47/1161	1063/70131	2.15135e-09	7	47	1.53262e-05	SECCE1Rv1G0018340, SECCE1Rv1G0026830, SECCE1Rv1G0059090, SECCE2Rv1G0070100, SECCE2Rv1G0087040, SECCE3Rv1G0149620, SECCE3Rv1G0157380, SECCE3Rv1G0204000, SECCE4Rv1G0259180, SECCE4Rv1G0265400, SECCE5Rv1G0366540, SECCE6Rv1G0406790, SECCE6Rv1G0406890, SECCEUnv1G0557980, TRITD1Av1G026810, TRITD1Av1G110120, TRITD1Av1G128470, TRITD1Av1G162670, TRITD1Av1G175210, TRITD1Av1G207050, TRITD1Bv1G068020, TRITD1Bv1G108510, TRITD1Bv1G127600, TRITD1Bv1G148780, TRITD1Bv1G216760, TRITD2Av1G108500, TRITD3Av1G027910, TRITD3Av1G094480, TRITD3Av1G276060, TRITD3Bv1G272660, TRITD4Av1G159680, TRITD4Av1G175370, TRITD4Av1G198890, TRITD4Av1G230360, TRITD4Bv1G028460, TRITD4Bv1G169090, TRITD5Av1G021980, TRITD5Av1G074500, TRITD5Av1G199430, TRITD5Av1G230590, TRITD5Bv1G059650, TRITD5Bv1G134890, TRITD5Bv1G194250, TRITD6Av1G183200, TRITD6Av1G222770, TRITD6Bv1G126880, TRITD6Bv1G172710
GO:0006753	BP	e	nucleoside phosphate metabolic process	142/1161	5141/70131	2.64109e-09	6	142	1.88151e-05	SECCE1Rv1G0001190, SECCE1Rv1G0007300, SECCE1Rv1G0010820, SECCE1Rv1G0016850, SECCE1Rv1G0028060, SECCE1Rv1G0050270, SECCE2Rv1G0074090, SECCE2Rv1G0081460, SECCE2Rv1G0083580, SECCE2Rv1G0087040, SECCE2Rv1G0091870, SECCE2Rv1G0095980, SECCE2Rv1G0102580, SECCE2Rv1G0110300, SECCE2Rv1G0115040, SECCE2Rv1G0127690, SECCE2Rv1G0127890, SECCE2Rv1G0131420, SECCE3Rv1G0157380, SECCE3Rv1G0166170, SECCE3Rv1G0167640, SECCE3Rv1G0181660, SECCE3Rv1G0187640, SECCE3Rv1G0203350, SECCE3Rv1G0204000, SECCE4Rv1G0222250, SECCE4Rv1G0222280, SECCE4Rv1G0230280, SECCE4Rv1G0243580, SECCE4Rv1G0292350, SECCE5Rv1G0300190, SECCE5Rv1G0327710, SECCE5Rv1G0338900, SECCE5Rv1G0341040, SECCE6Rv1G0385920, SECCE6Rv1G0385990, SECCE6Rv1G0390260, SECCE6Rv1G0407080, SECCE6Rv1G0408600, SECCE6Rv1G0421470, SECCE7Rv1G0454860, SECCE7Rv1G0475510, SECCE7Rv1G0490780, SECCE7Rv1G0492760, SECCE7Rv1G0501570, SECCE7Rv1G0505370, SECCE7Rv1G0515700, SECCE7Rv1G0525240, SECCEUnv1G0528230, SECCEUnv1G0528790, SECCEUnv1G0530100, SECCEUnv1G0558430, TRITD1Av1G003700, TRITD1Av1G024260, TRITD1Av1G097410, TRITD1Av1G110120, TRITD1Av1G128470, TRITD1Av1G162670, TRITD1Av1G193510, TRITD1Av1G212940, TRITD1Bv1G003410, TRITD1Bv1G117880, TRITD1Bv1G127600, TRITD1Bv1G148780, TRITD2Av1G027250, TRITD2Av1G031350, TRITD2Av1G035800, TRITD2Av1G063870, TRITD2Av1G180490, TRITD2Av1G215630, TRITD2Av1G252420, TRITD2Av1G277970, TRITD2Bv1G002820, TRITD2Bv1G022120, TRITD2Bv1G148630, TRITD2Bv1G179910, TRITD2Bv1G213980, TRITD2Bv1G242140, TRITD3Av1G058380, TRITD3Av1G059470, TRITD3Av1G094480, TRITD3Av1G151800, TRITD3Av1G159020, TRITD3Av1G169970, TRITD3Av1G233140, TRITD3Av1G278950, TRITD3Bv1G065680, TRITD3Bv1G134330, TRITD3Bv1G182980, TRITD3Bv1G220990, TRITD4Av1G058510, TRITD4Av1G062310, TRITD4Av1G084570, TRITD4Av1G159680, TRITD4Av1G175370, TRITD4Av1G183040, TRITD4Av1G200170, TRITD4Bv1G002190, TRITD4Bv1G004200, TRITD4Bv1G004980, TRITD4Bv1G014030, TRITD4Bv1G022610, TRITD4Bv1G022680, TRITD4Bv1G028460, TRITD4Bv1G035480, TRITD4Bv1G094480, TRITD4Bv1G108570, TRITD4Bv1G168350, TRITD4Bv1G172290, TRITD5Av1G015720, TRITD5Av1G021980, TRITD5Av1G038560, TRITD5Av1G051860, TRITD5Av1G074500, TRITD5Av1G156690, TRITD5Av1G165100, TRITD5Av1G179840, TRITD5Av1G195020, TRITD5Av1G199430, TRITD5Av1G239140, TRITD5Bv1G012310, TRITD5Bv1G047610, TRITD5Bv1G059650, TRITD5Bv1G085820, TRITD5Bv1G128140, TRITD5Bv1G128220, TRITD5Bv1G156340, TRITD5Bv1G169550, TRITD5Bv1G194250, TRITD6Av1G004640, TRITD6Av1G032390, TRITD6Av1G052520, TRITD6Av1G053380, TRITD6Av1G135140, TRITD6Av1G222770, TRITD6Av1G224400, TRITD6Bv1G002390, TRITD6Bv1G065250, TRITD6Bv1G118710, TRITD7Av1G130470, TRITD7Av1G165230, TRITD7Av1G182730
GO:0019684	BP	e	photosynthesis, light reaction	19/1161	210/70131	3.01247e-09	4	19	2.14608e-05	SECCE2Rv1G0077160, SECCE2Rv1G0115970, SECCE3Rv1G0181830, SECCE5Rv1G0297790, SECCE5Rv1G0322610, SECCE5Rv1G0334870, SECCE6Rv1G0409170, TRITD2Av1G108500, TRITD2Av1G252420, TRITD2Bv1G051020, TRITD2Bv1G213980, TRITD3Av1G274660, TRITD5Av1G127560, TRITD5Av1G234770, TRITD5Bv1G107030, TRITD5Bv1G153100, TRITD5Bv1G234170, TRITD6Av1G189200, TRITD6Bv1G179410
GO:0005975	BP	e	carbohydrate metabolic process	184/1161	7205/70131	3.0791e-09	4	184	2.19355e-05	SECCE1Rv1G0001190, SECCE1Rv1G0003350, SECCE1Rv1G0010820, SECCE1Rv1G0016850, SECCE1Rv1G0021230, SECCE1Rv1G0026830, SECCE1Rv1G0028060, SECCE1Rv1G0031920, SECCE1Rv1G0050270, SECCE2Rv1G0065950, SECCE2Rv1G0074090, SECCE2Rv1G0087050, SECCE2Rv1G0089090, SECCE2Rv1G0091870, SECCE2Rv1G0096550, SECCE2Rv1G0100480, SECCE2Rv1G0102580, SECCE2Rv1G0103540, SECCE2Rv1G0104540, SECCE2Rv1G0107790, SECCE2Rv1G0109590, SECCE2Rv1G0111760, SECCE2Rv1G0127690, SECCE2Rv1G0127890, SECCE2Rv1G0131420, SECCE2Rv1G0142610, SECCE3Rv1G0166170, SECCE3Rv1G0181660, SECCE3Rv1G0183510, SECCE3Rv1G0186670, SECCE3Rv1G0187640, SECCE3Rv1G0207750, SECCE3Rv1G0209640, SECCE4Rv1G0217940, SECCE4Rv1G0222280, SECCE4Rv1G0230280, SECCE4Rv1G0255200, SECCE4Rv1G0261540, SECCE4Rv1G0292350, SECCE4Rv1G0292850, SECCE5Rv1G0300190, SECCE5Rv1G0319570, SECCE5Rv1G0325200, SECCE5Rv1G0327710, SECCE5Rv1G0328340, SECCE5Rv1G0335030, SECCE5Rv1G0338900, SECCE5Rv1G0340750, SECCE5Rv1G0341040, SECCE5Rv1G0357800, SECCE6Rv1G0385920, SECCE6Rv1G0385990, SECCE6Rv1G0388250, SECCE6Rv1G0407080, SECCE6Rv1G0441590, SECCE7Rv1G0454670, SECCE7Rv1G0465310, SECCE7Rv1G0467560, SECCE7Rv1G0469720, SECCE7Rv1G0480860, SECCE7Rv1G0481300, SECCE7Rv1G0482170, SECCE7Rv1G0482910, SECCE7Rv1G0490840, SECCE7Rv1G0521090, SECCE7Rv1G0525240, TRITD1Av1G003700, TRITD1Av1G024260, TRITD1Av1G043710, TRITD1Av1G110120, TRITD1Av1G135930, TRITD1Av1G185180, TRITD1Av1G212940, TRITD1Bv1G003410, TRITD1Bv1G094210, TRITD1Bv1G108510, TRITD1Bv1G116260, TRITD1Bv1G117880, TRITD1Bv1G124100, TRITD1Bv1G127600, TRITD2Av1G008800, TRITD2Av1G015090, TRITD2Av1G035800, TRITD2Av1G042180, TRITD2Av1G051700, TRITD2Av1G083950, TRITD2Av1G084010, TRITD2Av1G108500, TRITD2Av1G160310, TRITD2Av1G167930, TRITD2Av1G180490, TRITD2Av1G191250, TRITD2Av1G215220, TRITD2Av1G252420, TRITD2Av1G277970, TRITD2Av1G280430, TRITD2Bv1G002820, TRITD2Bv1G019890, TRITD2Bv1G022120, TRITD2Bv1G056560, TRITD2Bv1G063460, TRITD2Bv1G066270, TRITD2Bv1G082720, TRITD2Bv1G089680, TRITD2Bv1G132230, TRITD2Bv1G139650, TRITD2Bv1G148630, TRITD2Bv1G157320, TRITD2Bv1G176110, TRITD2Bv1G183790, TRITD2Bv1G189180, TRITD2Bv1G198140, TRITD2Bv1G213980, TRITD2Bv1G242140, TRITD2Bv1G259370, TRITD2Bv1G265080, TRITD3Av1G000760, TRITD3Av1G016660, TRITD3Av1G023820, TRITD3Av1G027910, TRITD3Av1G151800, TRITD3Av1G159020, TRITD3Av1G185910, TRITD3Av1G190740, TRITD3Av1G214820, TRITD3Av1G235170, TRITD3Av1G251870, TRITD3Av1G272090, TRITD3Av1G278950, TRITD3Bv1G073680, TRITD3Bv1G134330, TRITD3Bv1G175450, TRITD3Bv1G197470, TRITD3Bv1G219430, TRITD3Bv1G220990, TRITD3Bv1G244360, TRITD4Av1G056210, TRITD4Av1G147090, TRITD4Av1G159680, TRITD4Av1G183040, TRITD4Av1G194740, TRITD4Av1G200170, TRITD4Av1G231510, TRITD4Bv1G011400, TRITD4Bv1G012620, TRITD4Bv1G014030, TRITD4Bv1G022680, TRITD4Bv1G049580, TRITD4Bv1G055730, TRITD4Bv1G111470, TRITD4Bv1G115970, TRITD4Bv1G168350, TRITD5Av1G015720, TRITD5Av1G041670, TRITD5Av1G074500, TRITD5Av1G123700, TRITD5Av1G123750, TRITD5Av1G179840, TRITD5Av1G216250, TRITD5Av1G249420, TRITD5Bv1G006970, TRITD5Bv1G012310, TRITD5Bv1G059650, TRITD5Bv1G101570, TRITD5Bv1G101590, TRITD5Bv1G128220, TRITD5Bv1G169550, TRITD5Bv1G199790, TRITD5Bv1G200400, TRITD5Bv1G213220, TRITD6Av1G004640, TRITD6Av1G052520, TRITD6Av1G053380, TRITD6Av1G069480, TRITD6Av1G084380, TRITD6Av1G135140, TRITD6Av1G222770, TRITD6Bv1G002390, TRITD6Bv1G065250, TRITD6Bv1G116910, TRITD7Av1G116860, TRITD7Av1G130470, TRITD7Av1G149750, TRITD7Bv1G048580
GO:0019253	BP	e	reductive pentose-phosphate cycle	11/1161	60/70131	3.99177e-09	7	11	2.84374e-05	SECCE1Rv1G0021230, SECCE2Rv1G0065950, SECCE7Rv1G0481300, TRITD2Av1G015090, TRITD2Av1G108500, TRITD2Bv1G019890, TRITD4Bv1G115970, TRITD5Av1G123700, TRITD5Av1G123750, TRITD5Bv1G101570, TRITD5Bv1G101590
GO:0043933	BP	e	protein-containing complex organization	112/1161	3794/70131	4.22676e-09	4	112	3.01114e-05	SECCE1Rv1G0026830, SECCE1Rv1G0036670, SECCE1Rv1G0056530, SECCE1Rv1G0059090, SECCE2Rv1G0087040, SECCE2Rv1G0088190, SECCE2Rv1G0089090, SECCE2Rv1G0091870, SECCE2Rv1G0095980, SECCE2Rv1G0096590, SECCE2Rv1G0102580, SECCE2Rv1G0104480, SECCE2Rv1G0106880, SECCE2Rv1G0115070, SECCE2Rv1G0125720, SECCE2Rv1G0132730, SECCE3Rv1G0172750, SECCE3Rv1G0181660, SECCE3Rv1G0191910, SECCE4Rv1G0225320, SECCE4Rv1G0230280, SECCE4Rv1G0242080, SECCE4Rv1G0243580, SECCE4Rv1G0292350, SECCE5Rv1G0311470, SECCE5Rv1G0319370, SECCE5Rv1G0354770, SECCE5Rv1G0362140, SECCE5Rv1G0365730, SECCE6Rv1G0377980, SECCE6Rv1G0396610, SECCE6Rv1G0402540, SECCE6Rv1G0407080, SECCE6Rv1G0408600, SECCE7Rv1G0467980, SECCE7Rv1G0475510, SECCE7Rv1G0478340, SECCE7Rv1G0490780, SECCE7Rv1G0492520, SECCE7Rv1G0492700, SECCE7Rv1G0498030, SECCE7Rv1G0505370, SECCEUnv1G0528230, SECCEUnv1G0528790, SECCEUnv1G0530100, TRITD0Uv1G016130, TRITD1Av1G110120, TRITD1Av1G128470, TRITD1Av1G160800, TRITD1Av1G207050, TRITD1Av1G212940, TRITD1Bv1G005920, TRITD1Bv1G108510, TRITD1Bv1G146420, TRITD1Bv1G216760, TRITD2Av1G054330, TRITD2Av1G063870, TRITD2Av1G105900, TRITD2Av1G131010, TRITD2Av1G139300, TRITD2Av1G180490, TRITD2Av1G183570, TRITD2Av1G191050, TRITD2Bv1G039490, TRITD2Bv1G052810, TRITD2Bv1G101040, TRITD2Bv1G120990, TRITD2Bv1G123660, TRITD2Bv1G148630, TRITD3Av1G097980, TRITD3Av1G151800, TRITD3Av1G197960, TRITD3Av1G274660, TRITD3Av1G278950, TRITD3Bv1G016610, TRITD3Bv1G095710, TRITD3Bv1G134330, TRITD3Bv1G175450, TRITD3Bv1G181320, TRITD4Av1G084570, TRITD4Av1G159680, TRITD4Av1G175370, TRITD4Bv1G028460, TRITD4Bv1G094480, TRITD4Bv1G106550, TRITD4Bv1G185540, TRITD4Bv1G195580, TRITD5Av1G015720, TRITD5Av1G064270, TRITD5Av1G074500, TRITD5Av1G112690, TRITD5Av1G165100, TRITD5Av1G225310, TRITD5Av1G233950, TRITD5Bv1G053350, TRITD5Bv1G057160, TRITD5Bv1G093320, TRITD5Bv1G134890, TRITD5Bv1G200100, TRITD5Bv1G200400, TRITD5Bv1G224780, TRITD5Bv1G233660, TRITD6Av1G004640, TRITD6Av1G084380, TRITD6Bv1G002390, TRITD6Bv1G183830, TRITD7Av1G130470, TRITD7Av1G164570, TRITD7Av1G181650, TRITD7Av1G182730, TRITD7Bv1G044980, TRITD7Bv1G069310
GO:0009644	BP	e	response to high light intensity	43/1161	947/70131	4.79225e-09	6	43	3.414e-05	SECCE1Rv1G0003350, SECCE2Rv1G0086340, SECCE2Rv1G0087990, SECCE2Rv1G0088170, SECCE2Rv1G0089090, SECCE2Rv1G0095980, SECCE2Rv1G0096590, SECCE2Rv1G0124760, SECCE2Rv1G0127890, SECCE4Rv1G0225320, SECCE4Rv1G0246630, SECCE5Rv1G0327710, SECCE5Rv1G0329990, SECCE5Rv1G0342040, SECCE6Rv1G0387850, SECCE7Rv1G0481300, SECCE7Rv1G0492700, SECCE7Rv1G0505370, TRITD1Bv1G172810, TRITD1Bv1G178260, TRITD1Bv1G219760, TRITD2Av1G035800, TRITD2Av1G076300, TRITD2Av1G077190, TRITD2Av1G131010, TRITD2Av1G139300, TRITD2Av1G262980, TRITD2Bv1G085720, TRITD2Bv1G120990, TRITD2Bv1G123660, TRITD2Bv1G176630, TRITD4Av1G168380, TRITD4Av1G263140, TRITD4Bv1G031370, TRITD4Bv1G185540, TRITD5Bv1G128220, TRITD6Av1G062750, TRITD6Av1G138000, TRITD6Bv1G066730, TRITD7Av1G082120, TRITD7Av1G164570, TRITD7Bv1G044980, TRITD7Bv1G056370
GO:0019685	BP	e	photosynthesis, dark reaction	11/1161	61/70131	4.79711e-09	6	11	3.41746e-05	SECCE1Rv1G0021230, SECCE2Rv1G0065950, SECCE7Rv1G0481300, TRITD2Av1G015090, TRITD2Av1G108500, TRITD2Bv1G019890, TRITD4Bv1G115970, TRITD5Av1G123700, TRITD5Av1G123750, TRITD5Bv1G101570, TRITD5Bv1G101590
GO:0010099	BP	e	regulation of photomorphogenesis	15/1161	133/70131	6.94003e-09	6	15	4.94408e-05	SECCE5Rv1G0321650, SECCE5Rv1G0351230, SECCE5Rv1G0352070, SECCE7Rv1G0475530, TRITD2Bv1G176630, TRITD4Av1G034800, TRITD4Bv1G135300, TRITD5Av1G021980, TRITD5Av1G137230, TRITD5Av1G199430, TRITD5Bv1G022380, TRITD5Bv1G102210, TRITD5Bv1G194250, TRITD6Av1G138000, TRITD6Bv1G066730
GO:0006633	BP	e	fatty acid biosynthetic process	59/1161	1589/70131	1.36759e-08	9	59	9.74272e-05	SECCE1Rv1G0024040, SECCE1Rv1G0026830, SECCE1Rv1G0036670, SECCE1Rv1G0051830, SECCE2Rv1G0065450, SECCE2Rv1G0100480, SECCE3Rv1G0149620, SECCE3Rv1G0157380, SECCE3Rv1G0172750, SECCE3Rv1G0204000, SECCE4Rv1G0277160, SECCE5Rv1G0300190, SECCE5Rv1G0318510, SECCE6Rv1G0407080, SECCE6Rv1G0410070, SECCE7Rv1G0484160, SECCEUnv1G0557980, TRITD1Av1G026810, TRITD1Av1G110120, TRITD1Av1G128470, TRITD1Av1G160800, TRITD1Av1G162670, TRITD1Av1G185180, TRITD1Av1G205500, TRITD1Bv1G065080, TRITD1Bv1G108510, TRITD1Bv1G127600, TRITD1Bv1G146420, TRITD1Bv1G148780, TRITD1Bv1G194720, TRITD2Av1G019870, TRITD2Av1G051700, TRITD2Av1G108500, TRITD2Av1G167930, TRITD2Bv1G063460, TRITD2Bv1G139650, TRITD3Av1G008720, TRITD3Av1G014730, TRITD3Av1G024290, TRITD3Av1G097980, TRITD3Bv1G095710, TRITD4Av1G159680, TRITD4Av1G198890, TRITD4Bv1G002190, TRITD4Bv1G035480, TRITD4Bv1G186970, TRITD5Av1G015720, TRITD5Av1G021980, TRITD5Av1G195020, TRITD5Av1G199430, TRITD5Bv1G006230, TRITD5Bv1G012310, TRITD5Bv1G090160, TRITD5Bv1G194250, TRITD6Av1G222770, TRITD6Bv1G031360, TRITD6Bv1G175480, TRITD7Av1G130470, TRITD7Bv1G048580
GO:0006006	BP	e	glucose metabolic process	61/1161	1662/70131	1.377e-08	7	61	9.80975e-05	SECCE1Rv1G0010820, SECCE1Rv1G0028060, SECCE2Rv1G0074090, SECCE2Rv1G0091870, SECCE2Rv1G0096550, SECCE2Rv1G0102580, SECCE2Rv1G0131420, SECCE3Rv1G0166170, SECCE3Rv1G0181660, SECCE3Rv1G0183510, SECCE3Rv1G0187640, SECCE4Rv1G0222280, SECCE4Rv1G0255200, SECCE4Rv1G0292350, SECCE5Rv1G0300190, SECCE5Rv1G0319570, SECCE5Rv1G0327710, SECCE5Rv1G0335030, SECCE6Rv1G0385920, SECCE6Rv1G0385990, SECCE6Rv1G0407080, SECCE7Rv1G0467560, SECCE7Rv1G0480860, SECCE7Rv1G0481300, SECCE7Rv1G0525240, TRITD1Bv1G127600, TRITD2Av1G108500, TRITD2Av1G160310, TRITD2Av1G180490, TRITD2Av1G252420, TRITD2Av1G277970, TRITD2Bv1G002820, TRITD2Bv1G022120, TRITD2Bv1G066270, TRITD2Bv1G148630, TRITD2Bv1G213980, TRITD2Bv1G242140, TRITD3Av1G151800, TRITD3Av1G159020, TRITD3Av1G214820, TRITD3Av1G278950, TRITD3Bv1G134330, TRITD4Av1G056210, TRITD4Av1G159680, TRITD4Av1G200170, TRITD4Bv1G115970, TRITD4Bv1G168350, TRITD5Av1G015720, TRITD5Av1G074500, TRITD5Bv1G006970, TRITD5Bv1G012310, TRITD5Bv1G128220, TRITD6Av1G004640, TRITD6Av1G052520, TRITD6Av1G053380, TRITD6Av1G084380, TRITD6Av1G135140, TRITD6Av1G222770, TRITD6Bv1G002390, TRITD6Bv1G065250, TRITD7Av1G130470
GO:0055086	BP	e	nucleobase-containing small molecule metabolic process	145/1161	5469/70131	2.0806e-08	5	145	0.000148222	SECCE1Rv1G0001190, SECCE1Rv1G0007300, SECCE1Rv1G0010820, SECCE1Rv1G0016850, SECCE1Rv1G0028060, SECCE1Rv1G0050270, SECCE2Rv1G0074090, SECCE2Rv1G0081460, SECCE2Rv1G0083580, SECCE2Rv1G0087040, SECCE2Rv1G0091870, SECCE2Rv1G0095980, SECCE2Rv1G0102580, SECCE2Rv1G0110300, SECCE2Rv1G0115040, SECCE2Rv1G0127690, SECCE2Rv1G0127890, SECCE2Rv1G0131420, SECCE3Rv1G0157380, SECCE3Rv1G0166170, SECCE3Rv1G0167640, SECCE3Rv1G0181660, SECCE3Rv1G0187640, SECCE3Rv1G0203350, SECCE3Rv1G0204000, SECCE4Rv1G0222250, SECCE4Rv1G0222280, SECCE4Rv1G0230280, SECCE4Rv1G0243580, SECCE4Rv1G0292350, SECCE5Rv1G0300190, SECCE5Rv1G0327710, SECCE5Rv1G0338900, SECCE5Rv1G0341040, SECCE6Rv1G0385920, SECCE6Rv1G0385990, SECCE6Rv1G0390260, SECCE6Rv1G0407080, SECCE6Rv1G0408600, SECCE6Rv1G0421470, SECCE7Rv1G0454860, SECCE7Rv1G0475510, SECCE7Rv1G0490780, SECCE7Rv1G0492760, SECCE7Rv1G0501570, SECCE7Rv1G0505370, SECCE7Rv1G0515700, SECCE7Rv1G0525240, SECCEUnv1G0528230, SECCEUnv1G0528790, SECCEUnv1G0530100, SECCEUnv1G0557980, SECCEUnv1G0558430, TRITD1Av1G003700, TRITD1Av1G024260, TRITD1Av1G097410, TRITD1Av1G110120, TRITD1Av1G128470, TRITD1Av1G162670, TRITD1Av1G193510, TRITD1Av1G212940, TRITD1Bv1G003410, TRITD1Bv1G117880, TRITD1Bv1G127600, TRITD1Bv1G148780, TRITD2Av1G027250, TRITD2Av1G031350, TRITD2Av1G035800, TRITD2Av1G063870, TRITD2Av1G108500, TRITD2Av1G180490, TRITD2Av1G215630, TRITD2Av1G252420, TRITD2Av1G277970, TRITD2Bv1G002820, TRITD2Bv1G022120, TRITD2Bv1G148630, TRITD2Bv1G179910, TRITD2Bv1G213980, TRITD2Bv1G242140, TRITD3Av1G058380, TRITD3Av1G059470, TRITD3Av1G094480, TRITD3Av1G151800, TRITD3Av1G159020, TRITD3Av1G169970, TRITD3Av1G233140, TRITD3Av1G278950, TRITD3Bv1G065680, TRITD3Bv1G134330, TRITD3Bv1G182980, TRITD3Bv1G220990, TRITD4Av1G058510, TRITD4Av1G062310, TRITD4Av1G084570, TRITD4Av1G159680, TRITD4Av1G175370, TRITD4Av1G183040, TRITD4Av1G198890, TRITD4Av1G200170, TRITD4Bv1G002190, TRITD4Bv1G004200, TRITD4Bv1G004980, TRITD4Bv1G014030, TRITD4Bv1G022610, TRITD4Bv1G022680, TRITD4Bv1G028460, TRITD4Bv1G035480, TRITD4Bv1G094480, TRITD4Bv1G108570, TRITD4Bv1G168350, TRITD4Bv1G172290, TRITD5Av1G015720, TRITD5Av1G021980, TRITD5Av1G038560, TRITD5Av1G051860, TRITD5Av1G074500, TRITD5Av1G156690, TRITD5Av1G165100, TRITD5Av1G179840, TRITD5Av1G195020, TRITD5Av1G199430, TRITD5Av1G239140, TRITD5Bv1G012310, TRITD5Bv1G047610, TRITD5Bv1G059650, TRITD5Bv1G085820, TRITD5Bv1G128140, TRITD5Bv1G128220, TRITD5Bv1G156340, TRITD5Bv1G169550, TRITD5Bv1G194250, TRITD6Av1G004640, TRITD6Av1G032390, TRITD6Av1G052520, TRITD6Av1G053380, TRITD6Av1G135140, TRITD6Av1G222770, TRITD6Av1G224400, TRITD6Bv1G002390, TRITD6Bv1G065250, TRITD6Bv1G118710, TRITD7Av1G130470, TRITD7Av1G165230, TRITD7Av1G182730
GO:0016138	BP	e	glycoside biosynthetic process	31/1161	589/70131	2.59905e-08	6	31	0.000185156	SECCE1Rv1G0018340, SECCE1Rv1G0026830, SECCE1Rv1G0031920, SECCE1Rv1G0036670, SECCE2Rv1G0070100, SECCE2Rv1G0095980, SECCE4Rv1G0259180, SECCE5Rv1G0325200, SECCE5Rv1G0327710, SECCE5Rv1G0338900, SECCE7Rv1G0480860, SECCE7Rv1G0514190, TRITD1Av1G110120, TRITD1Av1G135930, TRITD1Bv1G068020, TRITD1Bv1G108510, TRITD1Bv1G117880, TRITD1Bv1G127600, TRITD2Av1G131010, TRITD2Bv1G101040, TRITD3Av1G009020, TRITD3Av1G014730, TRITD4Av1G056210, TRITD4Av1G159680, TRITD5Av1G021980, TRITD5Av1G199430, TRITD5Av1G249420, TRITD5Bv1G006970, TRITD5Bv1G128220, TRITD5Bv1G194250, TRITD6Bv1G002390
GO:0005996	BP	e	monosaccharide metabolic process	71/1161	2107/70131	2.79841e-08	5	71	0.000199359	SECCE1Rv1G0010820, SECCE1Rv1G0028060, SECCE2Rv1G0074090, SECCE2Rv1G0091870, SECCE2Rv1G0096550, SECCE2Rv1G0102580, SECCE2Rv1G0131420, SECCE3Rv1G0166170, SECCE3Rv1G0181660, SECCE3Rv1G0183510, SECCE3Rv1G0187640, SECCE3Rv1G0209640, SECCE4Rv1G0222280, SECCE4Rv1G0255200, SECCE4Rv1G0292350, SECCE5Rv1G0300190, SECCE5Rv1G0319570, SECCE5Rv1G0327710, SECCE5Rv1G0335030, SECCE6Rv1G0385920, SECCE6Rv1G0385990, SECCE6Rv1G0407080, SECCE7Rv1G0467560, SECCE7Rv1G0480860, SECCE7Rv1G0481300, SECCE7Rv1G0482170, SECCE7Rv1G0525240, TRITD1Bv1G094210, TRITD1Bv1G127600, TRITD2Av1G042180, TRITD2Av1G108500, TRITD2Av1G160310, TRITD2Av1G180490, TRITD2Av1G252420, TRITD2Av1G277970, TRITD2Bv1G002820, TRITD2Bv1G022120, TRITD2Bv1G056560, TRITD2Bv1G066270, TRITD2Bv1G148630, TRITD2Bv1G213980, TRITD2Bv1G242140, TRITD3Av1G151800, TRITD3Av1G159020, TRITD3Av1G214820, TRITD3Av1G278950, TRITD3Bv1G134330, TRITD4Av1G056210, TRITD4Av1G147090, TRITD4Av1G159680, TRITD4Av1G200170, TRITD4Bv1G014030, TRITD4Bv1G055730, TRITD4Bv1G111470, TRITD4Bv1G115970, TRITD4Bv1G168350, TRITD5Av1G015720, TRITD5Av1G041670, TRITD5Av1G074500, TRITD5Bv1G006970, TRITD5Bv1G012310, TRITD5Bv1G128220, TRITD6Av1G004640, TRITD6Av1G052520, TRITD6Av1G053380, TRITD6Av1G084380, TRITD6Av1G135140, TRITD6Av1G222770, TRITD6Bv1G002390, TRITD6Bv1G065250, TRITD7Av1G130470
GO:0034765	BP	e	regulation of monoatomic ion transmembrane transport	36/1161	759/70131	2.87203e-08	6	36	0.000204603	SECCE2Rv1G0088170, SECCE2Rv1G0089090, SECCE2Rv1G0096590, SECCE2Rv1G0127890, SECCE2Rv1G0140990, SECCE4Rv1G0225320, SECCE4Rv1G0246630, SECCE5Rv1G0327710, SECCE7Rv1G0454860, SECCE7Rv1G0465310, SECCE7Rv1G0469720, SECCE7Rv1G0481300, SECCE7Rv1G0505370, TRITD1Av1G162670, TRITD1Bv1G148780, TRITD1Bv1G172810, TRITD2Av1G077190, TRITD2Av1G139300, TRITD2Bv1G063460, TRITD2Bv1G085720, TRITD2Bv1G120990, TRITD2Bv1G176630, TRITD3Av1G274660, TRITD4Av1G168380, TRITD4Av1G263140, TRITD4Bv1G031370, TRITD4Bv1G185540, TRITD5Av1G205700, TRITD5Bv1G128220, TRITD5Bv1G200400, TRITD5Bv1G201760, TRITD6Av1G138000, TRITD6Av1G218500, TRITD6Bv1G066730, TRITD7Av1G082120, TRITD7Bv1G056370
GO:0042549	BP	e	photosystem II stabilization	7/1161	21/70131	3.17805e-08	7	7	0.000226404	SECCE2Rv1G0095980, SECCE3Rv1G0191910, TRITD2Av1G131010, TRITD2Bv1G123660, TRITD3Av1G197960, TRITD3Bv1G181320, TRITD7Av1G130470
GO:0006812	BP	e	monoatomic cation transport	106/1161	3660/70131	3.60884e-08	5	106	0.000257094	SECCE1Rv1G0016850, SECCE1Rv1G0027760, SECCE1Rv1G0031920, SECCE2Rv1G0067840, SECCE2Rv1G0075860, SECCE2Rv1G0082440, SECCE2Rv1G0087300, SECCE2Rv1G0089090, SECCE2Rv1G0091870, SECCE2Rv1G0095980, SECCE2Rv1G0096400, SECCE2Rv1G0101520, SECCE2Rv1G0101830, SECCE2Rv1G0102580, SECCE2Rv1G0105530, SECCE2Rv1G0112980, SECCE2Rv1G0131420, SECCE2Rv1G0140540, SECCE3Rv1G0157260, SECCE3Rv1G0209640, SECCE4Rv1G0222250, SECCE4Rv1G0225160, SECCE4Rv1G0259180, SECCE4Rv1G0261540, SECCE5Rv1G0327710, SECCE5Rv1G0329990, SECCE5Rv1G0351360, SECCE5Rv1G0362140, SECCE5Rv1G0365730, SECCE6Rv1G0414480, SECCE6Rv1G0436430, SECCE7Rv1G0454860, SECCE7Rv1G0465310, SECCE7Rv1G0466070, SECCE7Rv1G0466870, SECCE7Rv1G0474430, SECCEUnv1G0544580, TRITD1Av1G005720, TRITD1Av1G026810, TRITD1Av1G121850, TRITD1Av1G135930, TRITD1Av1G167110, TRITD1Bv1G127600, TRITD2Av1G051330, TRITD2Av1G131010, TRITD2Av1G137870, TRITD2Av1G180490, TRITD2Av1G188080, TRITD2Av1G191100, TRITD2Av1G197750, TRITD2Av1G277970, TRITD2Bv1G120100, TRITD2Bv1G122000, TRITD2Bv1G145820, TRITD2Bv1G148630, TRITD2Bv1G157170, TRITD2Bv1G161480, TRITD2Bv1G212000, TRITD2Bv1G242140, TRITD3Av1G027910, TRITD3Av1G070820, TRITD3Av1G134280, TRITD3Av1G159020, TRITD3Av1G185910, TRITD3Av1G233140, TRITD3Bv1G016610, TRITD3Bv1G182980, TRITD3Bv1G205770, TRITD3Bv1G229490, TRITD4Av1G028580, TRITD4Av1G263140, TRITD4Bv1G004980, TRITD4Bv1G022610, TRITD4Bv1G030380, TRITD4Bv1G030490, TRITD4Bv1G035480, TRITD4Bv1G141020, TRITD4Bv1G142390, TRITD4Bv1G172290, TRITD5Av1G051360, TRITD5Av1G119240, TRITD5Av1G145020, TRITD5Av1G156690, TRITD5Av1G205700, TRITD5Av1G225310, TRITD5Av1G230590, TRITD5Av1G233950, TRITD5Bv1G006970, TRITD5Bv1G012250, TRITD5Bv1G047280, TRITD5Bv1G085820, TRITD5Bv1G128220, TRITD5Bv1G156340, TRITD5Bv1G200400, TRITD5Bv1G201760, TRITD5Bv1G224780, TRITD5Bv1G233660, TRITD6Av1G184950, TRITD6Bv1G083960, TRITD7Av1G013510, TRITD7Av1G090580, TRITD7Av1G114040, TRITD7Av1G202620, TRITD7Av1G204340, TRITD7Av1G223400, TRITD7Bv1G048580
GO:1901659	BP	e	glycosyl compound biosynthetic process	45/1161	1082/70131	4.10103e-08	5	45	0.000292157	SECCE1Rv1G0018340, SECCE1Rv1G0026830, SECCE1Rv1G0031920, SECCE1Rv1G0036670, SECCE2Rv1G0070100, SECCE2Rv1G0091870, SECCE2Rv1G0095980, SECCE2Rv1G0110300, SECCE3Rv1G0165830, SECCE4Rv1G0222250, SECCE4Rv1G0259180, SECCE5Rv1G0325200, SECCE5Rv1G0327710, SECCE5Rv1G0338900, SECCE7Rv1G0480860, SECCE7Rv1G0514190, TRITD1Av1G110120, TRITD1Av1G135930, TRITD1Av1G160800, TRITD1Bv1G068020, TRITD1Bv1G108510, TRITD1Bv1G117880, TRITD1Bv1G127600, TRITD1Bv1G146420, TRITD2Av1G108500, TRITD2Av1G131010, TRITD2Av1G215630, TRITD2Bv1G067250, TRITD2Bv1G101040, TRITD2Bv1G123660, TRITD2Bv1G179910, TRITD3Av1G009020, TRITD3Av1G014730, TRITD4Av1G056210, TRITD4Av1G159680, TRITD4Bv1G022610, TRITD5Av1G021980, TRITD5Av1G199430, TRITD5Av1G249420, TRITD5Bv1G006970, TRITD5Bv1G085820, TRITD5Bv1G128220, TRITD5Bv1G194250, TRITD6Av1G010760, TRITD6Bv1G002390
GO:2000030	BP	e	regulation of response to red or far red light	16/1161	176/70131	4.88023e-08	4	16	0.000347668	SECCE5Rv1G0321650, SECCE5Rv1G0351230, SECCE5Rv1G0352070, SECCE7Rv1G0475530, TRITD2Bv1G176630, TRITD4Av1G034800, TRITD4Bv1G135300, TRITD5Av1G021980, TRITD5Av1G137230, TRITD5Av1G199430, TRITD5Bv1G022380, TRITD5Bv1G102210, TRITD5Bv1G194250, TRITD6Av1G138000, TRITD6Bv1G066730, TRITD7Av1G016420
GO:0016109	BP	e	tetraterpenoid biosynthetic process	25/1161	418/70131	5.12617e-08	8	25	0.000365188	SECCE1Rv1G0026830, SECCE1Rv1G0027020, SECCE1Rv1G0036670, SECCE2Rv1G0065450, SECCE3Rv1G0204000, SECCE6Rv1G0396610, TRITD0Uv1G062430, TRITD1Av1G108690, TRITD1Av1G110120, TRITD1Av1G160800, TRITD1Av1G162670, TRITD1Av1G181850, TRITD1Bv1G108510, TRITD1Bv1G109250, TRITD1Bv1G111090, TRITD1Bv1G146420, TRITD1Bv1G148780, TRITD3Av1G014730, TRITD3Bv1G220990, TRITD4Av1G175370, TRITD4Bv1G028460, TRITD5Av1G015720, TRITD6Av1G010760, TRITD6Av1G222770, TRITD7Av1G130470
GO:0016117	BP	e	carotenoid biosynthetic process	25/1161	418/70131	5.12617e-08	9	25	0.000365188	SECCE1Rv1G0026830, SECCE1Rv1G0027020, SECCE1Rv1G0036670, SECCE2Rv1G0065450, SECCE3Rv1G0204000, SECCE6Rv1G0396610, TRITD0Uv1G062430, TRITD1Av1G108690, TRITD1Av1G110120, TRITD1Av1G160800, TRITD1Av1G162670, TRITD1Av1G181850, TRITD1Bv1G108510, TRITD1Bv1G109250, TRITD1Bv1G111090, TRITD1Bv1G146420, TRITD1Bv1G148780, TRITD3Av1G014730, TRITD3Bv1G220990, TRITD4Av1G175370, TRITD4Bv1G028460, TRITD5Av1G015720, TRITD6Av1G010760, TRITD6Av1G222770, TRITD7Av1G130470
GO:0019252	BP	e	starch biosynthetic process	32/1161	644/70131	5.84896e-08	8	32	0.00041668	SECCE1Rv1G0001190, SECCE1Rv1G0026830, SECCE2Rv1G0089090, SECCE2Rv1G0104540, SECCE2Rv1G0127690, SECCE4Rv1G0230280, SECCE5Rv1G0341040, SECCE6Rv1G0407080, SECCE6Rv1G0441590, SECCE7Rv1G0469720, TRITD1Av1G003700, TRITD1Av1G110120, TRITD1Bv1G003410, TRITD1Bv1G108510, TRITD1Bv1G117880, TRITD1Bv1G127600, TRITD2Av1G191250, TRITD2Av1G252420, TRITD2Bv1G157320, TRITD2Bv1G213980, TRITD3Av1G185910, TRITD3Av1G278950, TRITD3Bv1G175450, TRITD3Bv1G220990, TRITD4Av1G159680, TRITD4Av1G200170, TRITD4Bv1G012620, TRITD5Av1G074500, TRITD5Av1G179840, TRITD5Av1G249420, TRITD5Bv1G059650, TRITD5Bv1G169550
GO:0019318	BP	e	hexose metabolic process	63/1161	1829/70131	7.41231e-08	6	63	0.000528053	SECCE1Rv1G0010820, SECCE1Rv1G0028060, SECCE2Rv1G0074090, SECCE2Rv1G0091870, SECCE2Rv1G0096550, SECCE2Rv1G0102580, SECCE2Rv1G0131420, SECCE3Rv1G0166170, SECCE3Rv1G0181660, SECCE3Rv1G0183510, SECCE3Rv1G0187640, SECCE3Rv1G0209640, SECCE4Rv1G0222280, SECCE4Rv1G0255200, SECCE4Rv1G0292350, SECCE5Rv1G0300190, SECCE5Rv1G0319570, SECCE5Rv1G0327710, SECCE5Rv1G0335030, SECCE6Rv1G0385920, SECCE6Rv1G0385990, SECCE6Rv1G0407080, SECCE7Rv1G0467560, SECCE7Rv1G0480860, SECCE7Rv1G0481300, SECCE7Rv1G0525240, TRITD1Bv1G127600, TRITD2Av1G108500, TRITD2Av1G160310, TRITD2Av1G180490, TRITD2Av1G252420, TRITD2Av1G277970, TRITD2Bv1G002820, TRITD2Bv1G022120, TRITD2Bv1G066270, TRITD2Bv1G148630, TRITD2Bv1G213980, TRITD2Bv1G242140, TRITD3Av1G151800, TRITD3Av1G159020, TRITD3Av1G214820, TRITD3Av1G278950, TRITD3Bv1G134330, TRITD4Av1G056210, TRITD4Av1G159680, TRITD4Av1G200170, TRITD4Bv1G115970, TRITD4Bv1G168350, TRITD5Av1G015720, TRITD5Av1G041670, TRITD5Av1G074500, TRITD5Bv1G006970, TRITD5Bv1G012310, TRITD5Bv1G128220, TRITD6Av1G004640, TRITD6Av1G052520, TRITD6Av1G053380, TRITD6Av1G084380, TRITD6Av1G135140, TRITD6Av1G222770, TRITD6Bv1G002390, TRITD6Bv1G065250, TRITD7Av1G130470
GO:0016116	BP	e	carotenoid metabolic process	25/1161	430/70131	8.80739e-08	7	25	0.000627438	SECCE1Rv1G0026830, SECCE1Rv1G0027020, SECCE1Rv1G0036670, SECCE2Rv1G0065450, SECCE3Rv1G0204000, SECCE6Rv1G0396610, TRITD0Uv1G062430, TRITD1Av1G108690, TRITD1Av1G110120, TRITD1Av1G160800, TRITD1Av1G162670, TRITD1Av1G181850, TRITD1Bv1G108510, TRITD1Bv1G109250, TRITD1Bv1G111090, TRITD1Bv1G146420, TRITD1Bv1G148780, TRITD3Av1G014730, TRITD3Bv1G220990, TRITD4Av1G175370, TRITD4Bv1G028460, TRITD5Av1G015720, TRITD6Av1G010760, TRITD6Av1G222770, TRITD7Av1G130470
GO:0009684	BP	e	indoleacetic acid biosynthetic process	24/1161	401/70131	9.29681e-08	9	24	0.000662305	SECCE1Rv1G0018340, SECCE2Rv1G0070100, SECCE3Rv1G0149620, SECCE3Rv1G0157380, SECCE4Rv1G0259180, SECCE4Rv1G0265400, SECCE5Rv1G0338900, SECCEUnv1G0557980, TRITD1Bv1G068020, TRITD1Bv1G127600, TRITD2Av1G108500, TRITD3Av1G027200, TRITD3Av1G027910, TRITD3Bv1G031000, TRITD4Av1G198890, TRITD4Av1G230360, TRITD5Av1G021980, TRITD5Av1G074500, TRITD5Av1G199430, TRITD5Av1G230590, TRITD5Bv1G006970, TRITD5Bv1G059650, TRITD5Bv1G134890, TRITD5Bv1G194250
GO:0009744	BP	e	response to sucrose	39/1161	907/70131	1.01589e-07	6	39	0.000723721	SECCE1Rv1G0004490, SECCE2Rv1G0088170, SECCE2Rv1G0089090, SECCE2Rv1G0096590, SECCE2Rv1G0127890, SECCE3Rv1G0186670, SECCE4Rv1G0225320, SECCE4Rv1G0246630, SECCE4Rv1G0274670, SECCE4Rv1G0289590, SECCE4Rv1G0292850, SECCE5Rv1G0305600, SECCE5Rv1G0327710, SECCE6Rv1G0451650, SECCE7Rv1G0475060, SECCE7Rv1G0481300, SECCE7Rv1G0505370, TRITD0Uv1G063250, TRITD0Uv1G065690, TRITD1Av1G026810, TRITD1Av1G185180, TRITD1Bv1G172810, TRITD2Av1G077190, TRITD2Av1G139300, TRITD2Bv1G085720, TRITD2Bv1G120990, TRITD2Bv1G176630, TRITD3Av1G239010, TRITD4Av1G168380, TRITD4Av1G263140, TRITD4Bv1G031370, TRITD4Bv1G115970, TRITD4Bv1G185540, TRITD5Bv1G128220, TRITD6Av1G138000, TRITD6Bv1G066730, TRITD6Bv1G224480, TRITD7Av1G082120, TRITD7Bv1G056370
GO:0043269	BP	e	regulation of monoatomic ion transport	42/1161	1011/70131	1.26121e-07	5	42	0.000898488	SECCE2Rv1G0088170, SECCE2Rv1G0089090, SECCE2Rv1G0096590, SECCE2Rv1G0118690, SECCE2Rv1G0127890, SECCE2Rv1G0140990, SECCE4Rv1G0225320, SECCE4Rv1G0246630, SECCE4Rv1G0277160, SECCE5Rv1G0327710, SECCE7Rv1G0454860, SECCE7Rv1G0465310, SECCE7Rv1G0469720, SECCE7Rv1G0481300, SECCE7Rv1G0505370, TRITD1Av1G162670, TRITD1Av1G167110, TRITD1Bv1G148780, TRITD1Bv1G172810, TRITD2Av1G077190, TRITD2Av1G139300, TRITD2Bv1G022120, TRITD2Bv1G063460, TRITD2Bv1G085720, TRITD2Bv1G120990, TRITD2Bv1G176630, TRITD3Av1G274660, TRITD3Bv1G229490, TRITD4Av1G168380, TRITD4Av1G263140, TRITD4Bv1G031370, TRITD4Bv1G185540, TRITD5Av1G205700, TRITD5Bv1G085820, TRITD5Bv1G128220, TRITD5Bv1G200400, TRITD5Bv1G201760, TRITD6Av1G138000, TRITD6Av1G218500, TRITD6Bv1G066730, TRITD7Av1G082120, TRITD7Bv1G056370
GO:0034285	BP	e	response to disaccharide	39/1161	916/70131	1.30689e-07	5	39	0.000931032	SECCE1Rv1G0004490, SECCE2Rv1G0088170, SECCE2Rv1G0089090, SECCE2Rv1G0096590, SECCE2Rv1G0127890, SECCE3Rv1G0186670, SECCE4Rv1G0225320, SECCE4Rv1G0246630, SECCE4Rv1G0274670, SECCE4Rv1G0289590, SECCE4Rv1G0292850, SECCE5Rv1G0305600, SECCE5Rv1G0327710, SECCE6Rv1G0451650, SECCE7Rv1G0475060, SECCE7Rv1G0481300, SECCE7Rv1G0505370, TRITD0Uv1G063250, TRITD0Uv1G065690, TRITD1Av1G026810, TRITD1Av1G185180, TRITD1Bv1G172810, TRITD2Av1G077190, TRITD2Av1G139300, TRITD2Bv1G085720, TRITD2Bv1G120990, TRITD2Bv1G176630, TRITD3Av1G239010, TRITD4Av1G168380, TRITD4Av1G263140, TRITD4Bv1G031370, TRITD4Bv1G115970, TRITD4Bv1G185540, TRITD5Bv1G128220, TRITD6Av1G138000, TRITD6Bv1G066730, TRITD6Bv1G224480, TRITD7Av1G082120, TRITD7Bv1G056370
GO:0042098	BP	e	T cell proliferation	5/1161	9/70131	1.46988e-07	6	5	0.00104714	SECCEUnv1G0555330, SECCEUnv1G0559200, TRITD6Av1G022570, TRITD6Av1G184130, TRITD6Bv1G035020
GO:0034762	BP	e	regulation of transmembrane transport	36/1161	818/70131	1.79063e-07	5	36	0.00127565	SECCE2Rv1G0088170, SECCE2Rv1G0089090, SECCE2Rv1G0096590, SECCE2Rv1G0127890, SECCE2Rv1G0140990, SECCE4Rv1G0225320, SECCE4Rv1G0246630, SECCE5Rv1G0327710, SECCE7Rv1G0454860, SECCE7Rv1G0465310, SECCE7Rv1G0469720, SECCE7Rv1G0481300, SECCE7Rv1G0505370, TRITD1Av1G162670, TRITD1Bv1G148780, TRITD1Bv1G172810, TRITD2Av1G077190, TRITD2Av1G139300, TRITD2Bv1G063460, TRITD2Bv1G085720, TRITD2Bv1G120990, TRITD2Bv1G176630, TRITD3Av1G274660, TRITD4Av1G168380, TRITD4Av1G263140, TRITD4Bv1G031370, TRITD4Bv1G185540, TRITD5Av1G205700, TRITD5Bv1G128220, TRITD5Bv1G200400, TRITD5Bv1G201760, TRITD6Av1G138000, TRITD6Av1G218500, TRITD6Bv1G066730, TRITD7Av1G082120, TRITD7Bv1G056370
GO:0000023	BP	e	maltose metabolic process	27/1161	520/70131	2.6341e-07	7	27	0.00187653	SECCE1Rv1G0001190, SECCE1Rv1G0026830, SECCE2Rv1G0089090, SECCE2Rv1G0104540, SECCE2Rv1G0127690, SECCE4Rv1G0230280, SECCE5Rv1G0341040, SECCE6Rv1G0407080, SECCE6Rv1G0441590, SECCE7Rv1G0469720, TRITD1Av1G003700, TRITD1Av1G110120, TRITD1Bv1G003410, TRITD1Bv1G108510, TRITD1Bv1G117880, TRITD2Av1G191250, TRITD2Bv1G157320, TRITD3Av1G278950, TRITD3Bv1G175450, TRITD3Bv1G220990, TRITD4Av1G200170, TRITD4Bv1G012620, TRITD5Av1G074500, TRITD5Av1G179840, TRITD5Av1G249420, TRITD5Bv1G059650, TRITD5Bv1G169550
GO:0016114	BP	e	terpenoid biosynthetic process	40/1161	965/70131	2.7128e-07	7	40	0.0019326	SECCE1Rv1G0026830, SECCE1Rv1G0027020, SECCE1Rv1G0036670, SECCE2Rv1G0065450, SECCE3Rv1G0204000, SECCE5Rv1G0351230, SECCE5Rv1G0373750, SECCE6Rv1G0396610, SECCE6Rv1G0409170, SECCE7Rv1G0470770, TRITD0Uv1G062430, TRITD1Av1G108690, TRITD1Av1G110120, TRITD1Av1G160800, TRITD1Av1G162670, TRITD1Av1G181850, TRITD1Bv1G108510, TRITD1Bv1G109250, TRITD1Bv1G111090, TRITD1Bv1G146420, TRITD1Bv1G148780, TRITD2Av1G179370, TRITD2Av1G215220, TRITD2Bv1G210360, TRITD3Av1G014730, TRITD3Bv1G220990, TRITD4Av1G175370, TRITD4Bv1G028460, TRITD4Bv1G153980, TRITD4Bv1G202380, TRITD5Av1G015720, TRITD5Av1G021980, TRITD5Av1G199430, TRITD5Bv1G022380, TRITD5Bv1G194250, TRITD6Av1G010760, TRITD6Av1G189200, TRITD6Av1G222770, TRITD6Bv1G179410, TRITD7Av1G130470
GO:0009851	BP	e	auxin biosynthetic process	25/1161	459/70131	2.9989e-07	6	25	0.00213642	SECCE1Rv1G0018340, SECCE2Rv1G0070100, SECCE3Rv1G0149620, SECCE3Rv1G0157380, SECCE4Rv1G0259180, SECCE4Rv1G0265400, SECCE5Rv1G0311180, SECCE5Rv1G0338900, SECCEUnv1G0557980, TRITD1Bv1G068020, TRITD1Bv1G127600, TRITD2Av1G108500, TRITD3Av1G027200, TRITD3Av1G027910, TRITD3Bv1G031000, TRITD4Av1G198890, TRITD4Av1G230360, TRITD5Av1G021980, TRITD5Av1G074500, TRITD5Av1G199430, TRITD5Av1G230590, TRITD5Bv1G006970, TRITD5Bv1G059650, TRITD5Bv1G134890, TRITD5Bv1G194250
GO:0010310	BP	e	regulation of hydrogen peroxide metabolic process	33/1161	731/70131	3.27041e-07	6	33	0.00232984	SECCE1Rv1G0040590, SECCE2Rv1G0088190, SECCE2Rv1G0095980, SECCE2Rv1G0096590, SECCE2Rv1G0138340, SECCE3Rv1G0149620, SECCE3Rv1G0181830, SECCE4Rv1G0249360, SECCE4Rv1G0265400, SECCE4Rv1G0277160, SECCE7Rv1G0498030, SECCEUnv1G0530100, TRITD1Av1G173720, TRITD1Bv1G159400, TRITD2Av1G108500, TRITD2Av1G131010, TRITD2Av1G139300, TRITD2Bv1G011310, TRITD2Bv1G120990, TRITD2Bv1G123660, TRITD4Av1G193170, TRITD4Av1G230360, TRITD4Bv1G013070, TRITD4Bv1G014030, TRITD5Av1G015720, TRITD5Av1G230590, TRITD6Av1G183090, TRITD6Bv1G002390, TRITD7Av1G030030, TRITD7Av1G055870, TRITD7Av1G130470, TRITD7Av1G181650, TRITD7Bv1G047110
GO:0098662	BP	e	inorganic cation transmembrane transport	63/1161	1893/70131	3.28067e-07	6	63	0.00233715	SECCE1Rv1G0031920, SECCE2Rv1G0067840, SECCE2Rv1G0087300, SECCE2Rv1G0089090, SECCE2Rv1G0091870, SECCE2Rv1G0095980, SECCE2Rv1G0096400, SECCE2Rv1G0101520, SECCE2Rv1G0101830, SECCE2Rv1G0102580, SECCE2Rv1G0105530, SECCE2Rv1G0118690, SECCE2Rv1G0131420, SECCE2Rv1G0140540, SECCE3Rv1G0209640, SECCE4Rv1G0222250, SECCE4Rv1G0259180, SECCE4Rv1G0277160, SECCE5Rv1G0327710, SECCE5Rv1G0351360, SECCE5Rv1G0365730, SECCE6Rv1G0436430, SECCE7Rv1G0466870, SECCEUnv1G0544580, TRITD1Av1G026810, TRITD1Av1G135930, TRITD1Av1G167110, TRITD2Av1G131010, TRITD2Av1G137870, TRITD2Av1G180490, TRITD2Av1G188080, TRITD2Av1G277970, TRITD2Bv1G120100, TRITD2Bv1G145820, TRITD2Bv1G148630, TRITD2Bv1G161480, TRITD2Bv1G212000, TRITD2Bv1G242140, TRITD3Av1G070820, TRITD3Av1G159020, TRITD3Bv1G229490, TRITD4Av1G028580, TRITD4Bv1G004980, TRITD4Bv1G022610, TRITD4Bv1G035480, TRITD4Bv1G141020, TRITD4Bv1G172290, TRITD5Av1G051360, TRITD5Av1G119240, TRITD5Av1G145020, TRITD5Av1G156690, TRITD5Av1G205700, TRITD5Av1G233950, TRITD5Bv1G006970, TRITD5Bv1G047280, TRITD5Bv1G085820, TRITD5Bv1G128220, TRITD5Bv1G156340, TRITD5Bv1G200400, TRITD5Bv1G201760, TRITD5Bv1G233660, TRITD7Av1G090580, TRITD7Bv1G048580
GO:0009058	BP	e	biosynthetic process	573/1161	29425/70131	3.28895e-07	3	573	0.00234305	SECCE1Rv1G0001190, SECCE1Rv1G0003350, SECCE1Rv1G0008570, SECCE1Rv1G0016850, SECCE1Rv1G0018340, SECCE1Rv1G0021230, SECCE1Rv1G0023290, SECCE1Rv1G0024040, SECCE1Rv1G0026830, SECCE1Rv1G0027020, SECCE1Rv1G0027760, SECCE1Rv1G0031920, SECCE1Rv1G0035470, SECCE1Rv1G0036670, SECCE1Rv1G0036790, SECCE1Rv1G0040420, SECCE1Rv1G0040830, SECCE1Rv1G0050270, SECCE1Rv1G0051830, SECCE1Rv1G0056530, SECCE1Rv1G0058710, SECCE1Rv1G0059090, SECCE2Rv1G0065450, SECCE2Rv1G0065950, SECCE2Rv1G0070100, SECCE2Rv1G0074090, SECCE2Rv1G0077160, SECCE2Rv1G0081460, SECCE2Rv1G0082440, SECCE2Rv1G0083580, SECCE2Rv1G0085750, SECCE2Rv1G0086780, SECCE2Rv1G0087040, SECCE2Rv1G0087050, SECCE2Rv1G0088170, SECCE2Rv1G0088190, SECCE2Rv1G0088870, SECCE2Rv1G0089090, SECCE2Rv1G0091870, SECCE2Rv1G0095980, SECCE2Rv1G0096400, SECCE2Rv1G0096590, SECCE2Rv1G0100480, SECCE2Rv1G0101520, SECCE2Rv1G0101830, SECCE2Rv1G0102580, SECCE2Rv1G0104480, SECCE2Rv1G0104540, SECCE2Rv1G0105040, SECCE2Rv1G0105530, SECCE2Rv1G0105980, SECCE2Rv1G0109590, SECCE2Rv1G0110300, SECCE2Rv1G0111760, SECCE2Rv1G0115970, SECCE2Rv1G0122760, SECCE2Rv1G0127690, SECCE2Rv1G0127890, SECCE2Rv1G0129900, SECCE2Rv1G0130490, SECCE2Rv1G0137590, SECCE2Rv1G0138340, SECCE2Rv1G0140990, SECCE2Rv1G0142500, SECCE3Rv1G0149620, SECCE3Rv1G0157380, SECCE3Rv1G0165830, SECCE3Rv1G0166310, SECCE3Rv1G0167640, SECCE3Rv1G0171750, SECCE3Rv1G0172750, SECCE3Rv1G0174170, SECCE3Rv1G0181660, SECCE3Rv1G0181830, SECCE3Rv1G0183510, SECCE3Rv1G0186660, SECCE3Rv1G0186810, SECCE3Rv1G0188940, SECCE3Rv1G0202930, SECCE3Rv1G0203350, SECCE3Rv1G0204000, SECCE3Rv1G0207750, SECCE3Rv1G0209640, SECCE3Rv1G0210370, SECCE4Rv1G0217940, SECCE4Rv1G0219250, SECCE4Rv1G0222250, SECCE4Rv1G0225150, SECCE4Rv1G0225160, SECCE4Rv1G0225320, SECCE4Rv1G0230280, SECCE4Rv1G0243580, SECCE4Rv1G0249360, SECCE4Rv1G0251580, SECCE4Rv1G0255200, SECCE4Rv1G0259180, SECCE4Rv1G0260780, SECCE4Rv1G0261540, SECCE4Rv1G0263750, SECCE4Rv1G0265400, SECCE4Rv1G0274670, SECCE4Rv1G0277160, SECCE4Rv1G0289590, SECCE4Rv1G0291620, SECCE4Rv1G0292350, SECCE4Rv1G0292850, SECCE5Rv1G0297640, SECCE5Rv1G0300190, SECCE5Rv1G0303490, SECCE5Rv1G0305600, SECCE5Rv1G0311180, SECCE5Rv1G0311470, SECCE5Rv1G0318510, SECCE5Rv1G0319570, SECCE5Rv1G0321150, SECCE5Rv1G0321650, SECCE5Rv1G0322610, SECCE5Rv1G0323230, SECCE5Rv1G0325200, SECCE5Rv1G0327710, SECCE5Rv1G0328340, SECCE5Rv1G0329990, SECCE5Rv1G0332560, SECCE5Rv1G0335030, SECCE5Rv1G0338900, SECCE5Rv1G0339480, SECCE5Rv1G0340750, SECCE5Rv1G0341040, SECCE5Rv1G0348140, SECCE5Rv1G0351230, SECCE5Rv1G0351360, SECCE5Rv1G0352110, SECCE5Rv1G0356290, SECCE5Rv1G0362140, SECCE5Rv1G0365730, SECCE5Rv1G0366540, SECCE5Rv1G0371390, SECCE5Rv1G0373750, SECCE6Rv1G0385990, SECCE6Rv1G0387850, SECCE6Rv1G0388250, SECCE6Rv1G0396610, SECCE6Rv1G0398670, SECCE6Rv1G0402540, SECCE6Rv1G0406790, SECCE6Rv1G0406890, SECCE6Rv1G0407080, SECCE6Rv1G0408460, SECCE6Rv1G0408600, SECCE6Rv1G0408930, SECCE6Rv1G0409170, SECCE6Rv1G0410070, SECCE6Rv1G0421460, SECCE6Rv1G0421470, SECCE6Rv1G0421540, SECCE6Rv1G0441590, SECCE6Rv1G0450560, SECCE7Rv1G0454160, SECCE7Rv1G0454860, SECCE7Rv1G0464520, SECCE7Rv1G0465310, SECCE7Rv1G0466070, SECCE7Rv1G0466710, SECCE7Rv1G0466870, SECCE7Rv1G0467430, SECCE7Rv1G0467560, SECCE7Rv1G0469720, SECCE7Rv1G0470770, SECCE7Rv1G0471590, SECCE7Rv1G0475530, SECCE7Rv1G0478340, SECCE7Rv1G0480860, SECCE7Rv1G0481300, SECCE7Rv1G0482170, SECCE7Rv1G0484160, SECCE7Rv1G0484720, SECCE7Rv1G0490840, SECCE7Rv1G0491620, SECCE7Rv1G0492700, SECCE7Rv1G0492760, SECCE7Rv1G0498030, SECCE7Rv1G0498690, SECCE7Rv1G0501570, SECCE7Rv1G0502950, SECCE7Rv1G0505370, SECCE7Rv1G0511640, SECCE7Rv1G0514190, SECCE7Rv1G0520450, SECCE7Rv1G0525240, SECCEUnv1G0528230, SECCEUnv1G0528790, SECCEUnv1G0540230, SECCEUnv1G0544580, SECCEUnv1G0555330, SECCEUnv1G0557980, SECCEUnv1G0558430, SECCEUnv1G0559200, TRITD0Uv1G020240, TRITD0Uv1G038280, TRITD0Uv1G038800, TRITD0Uv1G062430, TRITD0Uv1G063250, TRITD0Uv1G135560, TRITD1Av1G003700, TRITD1Av1G010530, TRITD1Av1G016890, TRITD1Av1G017220, TRITD1Av1G017620, TRITD1Av1G024260, TRITD1Av1G026810, TRITD1Av1G043710, TRITD1Av1G100950, TRITD1Av1G108690, TRITD1Av1G108910, TRITD1Av1G110120, TRITD1Av1G128470, TRITD1Av1G135930, TRITD1Av1G156820, TRITD1Av1G159570, TRITD1Av1G160800, TRITD1Av1G161260, TRITD1Av1G162670, TRITD1Av1G178720, TRITD1Av1G181850, TRITD1Av1G185180, TRITD1Av1G193510, TRITD1Av1G195120, TRITD1Av1G195190, TRITD1Av1G205500, TRITD1Av1G207050, TRITD1Av1G212940, TRITD1Av1G227390, TRITD1Bv1G003410, TRITD1Bv1G014160, TRITD1Bv1G020840, TRITD1Bv1G065080, TRITD1Bv1G068020, TRITD1Bv1G069850, TRITD1Bv1G088740, TRITD1Bv1G094210, TRITD1Bv1G101480, TRITD1Bv1G108510, TRITD1Bv1G109250, TRITD1Bv1G111090, TRITD1Bv1G116260, TRITD1Bv1G117880, TRITD1Bv1G120970, TRITD1Bv1G127600, TRITD1Bv1G134750, TRITD1Bv1G146420, TRITD1Bv1G148540, TRITD1Bv1G148780, TRITD1Bv1G192260, TRITD1Bv1G194720, TRITD1Bv1G197150, TRITD1Bv1G216760, TRITD1Bv1G219390, TRITD1Bv1G219430, TRITD2Av1G008800, TRITD2Av1G015090, TRITD2Av1G019870, TRITD2Av1G027250, TRITD2Av1G029940, TRITD2Av1G031350, TRITD2Av1G037470, TRITD2Av1G037820, TRITD2Av1G051700, TRITD2Av1G054330, TRITD2Av1G057060, TRITD2Av1G058010, TRITD2Av1G077190, TRITD2Av1G108500, TRITD2Av1G131010, TRITD2Av1G137870, TRITD2Av1G139300, TRITD2Av1G160310, TRITD2Av1G167930, TRITD2Av1G179370, TRITD2Av1G180490, TRITD2Av1G188080, TRITD2Av1G191050, TRITD2Av1G191250, TRITD2Av1G193500, TRITD2Av1G197750, TRITD2Av1G199450, TRITD2Av1G208770, TRITD2Av1G208970, TRITD2Av1G210200, TRITD2Av1G212160, TRITD2Av1G215220, TRITD2Av1G215630, TRITD2Av1G243160, TRITD2Av1G252420, TRITD2Av1G264730, TRITD2Av1G270980, TRITD2Av1G275800, TRITD2Av1G282170, TRITD2Av1G282200, TRITD2Av1G284050, TRITD2Av1G287650, TRITD2Av1G288710, TRITD2Bv1G002820, TRITD2Bv1G011310, TRITD2Bv1G019890, TRITD2Bv1G022120, TRITD2Bv1G039490, TRITD2Bv1G051020, TRITD2Bv1G052810, TRITD2Bv1G063460, TRITD2Bv1G067250, TRITD2Bv1G082720, TRITD2Bv1G088030, TRITD2Bv1G101040, TRITD2Bv1G120990, TRITD2Bv1G122000, TRITD2Bv1G123660, TRITD2Bv1G139650, TRITD2Bv1G143660, TRITD2Bv1G145820, TRITD2Bv1G148630, TRITD2Bv1G157320, TRITD2Bv1G161480, TRITD2Bv1G162640, TRITD2Bv1G162830, TRITD2Bv1G176250, TRITD2Bv1G176630, TRITD2Bv1G179910, TRITD2Bv1G180300, TRITD2Bv1G183790, TRITD2Bv1G189180, TRITD2Bv1G194470, TRITD2Bv1G198140, TRITD2Bv1G210360, TRITD2Bv1G213980, TRITD2Bv1G234170, TRITD2Bv1G239750, TRITD2Bv1G259370, TRITD3Av1G000760, TRITD3Av1G007860, TRITD3Av1G008720, TRITD3Av1G009020, TRITD3Av1G013920, TRITD3Av1G014730, TRITD3Av1G016660, TRITD3Av1G023820, TRITD3Av1G024290, TRITD3Av1G027200, TRITD3Av1G027910, TRITD3Av1G058380, TRITD3Av1G058460, TRITD3Av1G059470, TRITD3Av1G076490, TRITD3Av1G094480, TRITD3Av1G097980, TRITD3Av1G098200, TRITD3Av1G129430, TRITD3Av1G151800, TRITD3Av1G159020, TRITD3Av1G185910, TRITD3Av1G190740, TRITD3Av1G220570, TRITD3Av1G233870, TRITD3Av1G235170, TRITD3Av1G239010, TRITD3Av1G247910, TRITD3Av1G274660, TRITD3Av1G276060, TRITD3Av1G278950, TRITD3Bv1G001540, TRITD3Bv1G004580, TRITD3Bv1G004620, TRITD3Bv1G008710, TRITD3Bv1G031000, TRITD3Bv1G034470, TRITD3Bv1G042230, TRITD3Bv1G065680, TRITD3Bv1G073680, TRITD3Bv1G095710, TRITD3Bv1G134330, TRITD3Bv1G140100, TRITD3Bv1G146930, TRITD3Bv1G147830, TRITD3Bv1G175450, TRITD3Bv1G197470, TRITD3Bv1G219430, TRITD3Bv1G220990, TRITD3Bv1G239710, TRITD3Bv1G239720, TRITD3Bv1G244860, TRITD3Bv1G272660, TRITD4Av1G000370, TRITD4Av1G007970, TRITD4Av1G014300, TRITD4Av1G018090, TRITD4Av1G034800, TRITD4Av1G056210, TRITD4Av1G058510, TRITD4Av1G062310, TRITD4Av1G084570, TRITD4Av1G159680, TRITD4Av1G168380, TRITD4Av1G175370, TRITD4Av1G189430, TRITD4Av1G193170, TRITD4Av1G198890, TRITD4Av1G200170, TRITD4Av1G211900, TRITD4Av1G212390, TRITD4Av1G230360, TRITD4Av1G231510, TRITD4Av1G263140, TRITD4Bv1G002190, TRITD4Bv1G004200, TRITD4Bv1G004980, TRITD4Bv1G009170, TRITD4Bv1G011570, TRITD4Bv1G012620, TRITD4Bv1G013070, TRITD4Bv1G013970, TRITD4Bv1G014030, TRITD4Bv1G017020, TRITD4Bv1G022610, TRITD4Bv1G028460, TRITD4Bv1G030380, TRITD4Bv1G030490, TRITD4Bv1G031370, TRITD4Bv1G035480, TRITD4Bv1G049580, TRITD4Bv1G094480, TRITD4Bv1G108570, TRITD4Bv1G115970, TRITD4Bv1G135300, TRITD4Bv1G153980, TRITD4Bv1G169090, TRITD4Bv1G172290, TRITD4Bv1G185540, TRITD4Bv1G186970, TRITD4Bv1G195580, TRITD4Bv1G202380, TRITD5Av1G015720, TRITD5Av1G021980, TRITD5Av1G028090, TRITD5Av1G029340, TRITD5Av1G041670, TRITD5Av1G051360, TRITD5Av1G051860, TRITD5Av1G064270, TRITD5Av1G074500, TRITD5Av1G121210, TRITD5Av1G123700, TRITD5Av1G123750, TRITD5Av1G127560, TRITD5Av1G145020, TRITD5Av1G156690, TRITD5Av1G165100, TRITD5Av1G179840, TRITD5Av1G180370, TRITD5Av1G185470, TRITD5Av1G188450, TRITD5Av1G195020, TRITD5Av1G199430, TRITD5Av1G201170, TRITD5Av1G208500, TRITD5Av1G214880, TRITD5Av1G225310, TRITD5Av1G230590, TRITD5Av1G233950, TRITD5Av1G239140, TRITD5Av1G240410, TRITD5Av1G249420, TRITD5Av1G253160, TRITD5Av1G254630, TRITD5Bv1G004960, TRITD5Bv1G006230, TRITD5Bv1G006970, TRITD5Bv1G012310, TRITD5Bv1G022380, TRITD5Bv1G030640, TRITD5Bv1G047280, TRITD5Bv1G047610, TRITD5Bv1G053350, TRITD5Bv1G059650, TRITD5Bv1G085820, TRITD5Bv1G090160, TRITD5Bv1G101570, TRITD5Bv1G101590, TRITD5Bv1G102210, TRITD5Bv1G107030, TRITD5Bv1G107370, TRITD5Bv1G107450, TRITD5Bv1G117680, TRITD5Bv1G128140, TRITD5Bv1G128220, TRITD5Bv1G128440, TRITD5Bv1G134890, TRITD5Bv1G135540, TRITD5Bv1G155760, TRITD5Bv1G156340, TRITD5Bv1G167690, TRITD5Bv1G169550, TRITD5Bv1G170310, TRITD5Bv1G194250, TRITD5Bv1G200100, TRITD5Bv1G200400, TRITD5Bv1G204060, TRITD5Bv1G209730, TRITD5Bv1G211250, TRITD5Bv1G211720, TRITD5Bv1G217260, TRITD5Bv1G224780, TRITD5Bv1G230530, TRITD5Bv1G233660, TRITD5Bv1G240690, TRITD6Av1G004640, TRITD6Av1G010760, TRITD6Av1G025610, TRITD6Av1G032390, TRITD6Av1G036820, TRITD6Av1G053380, TRITD6Av1G060090, TRITD6Av1G062750, TRITD6Av1G073600, TRITD6Av1G084380, TRITD6Av1G135140, TRITD6Av1G138000, TRITD6Av1G145590, TRITD6Av1G172070, TRITD6Av1G183090, TRITD6Av1G183200, TRITD6Av1G184130, TRITD6Av1G184950, TRITD6Av1G189200, TRITD6Av1G222770, TRITD6Av1G224400, TRITD6Bv1G002390, TRITD6Bv1G006340, TRITD6Bv1G010220, TRITD6Bv1G031360, TRITD6Bv1G035020, TRITD6Bv1G065250, TRITD6Bv1G066730, TRITD6Bv1G116910, TRITD6Bv1G126880, TRITD6Bv1G137280, TRITD6Bv1G145210, TRITD6Bv1G165680, TRITD6Bv1G172710, TRITD6Bv1G175480, TRITD6Bv1G179410, TRITD6Bv1G183830, TRITD6Bv1G187290, TRITD6Bv1G221200, TRITD7Av1G030030, TRITD7Av1G055870, TRITD7Av1G099740, TRITD7Av1G114040, TRITD7Av1G130470, TRITD7Av1G149750, TRITD7Av1G157640, TRITD7Av1G164570, TRITD7Av1G164850, TRITD7Av1G165230, TRITD7Av1G167410, TRITD7Av1G181650, TRITD7Av1G182730, TRITD7Av1G204340, TRITD7Av1G207630, TRITD7Av1G272230, TRITD7Bv1G047110, TRITD7Bv1G048580, TRITD7Bv1G059110, TRITD7Bv1G064180, TRITD7Bv1G068810
GO:0009642	BP	e	response to light intensity	48/1161	1283/70131	3.40664e-07	5	48	0.00242689	SECCE1Rv1G0003350, SECCE1Rv1G0026830, SECCE2Rv1G0086340, SECCE2Rv1G0087990, SECCE2Rv1G0088170, SECCE2Rv1G0089090, SECCE2Rv1G0095980, SECCE2Rv1G0096590, SECCE2Rv1G0124760, SECCE2Rv1G0127890, SECCE4Rv1G0225320, SECCE4Rv1G0242080, SECCE4Rv1G0246630, SECCE5Rv1G0327710, SECCE5Rv1G0329990, SECCE5Rv1G0342040, SECCE6Rv1G0387850, SECCE7Rv1G0481300, SECCE7Rv1G0492700, SECCE7Rv1G0505370, TRITD1Bv1G172810, TRITD1Bv1G178260, TRITD1Bv1G219760, TRITD2Av1G035800, TRITD2Av1G076300, TRITD2Av1G077190, TRITD2Av1G131010, TRITD2Av1G139300, TRITD2Av1G262980, TRITD2Bv1G085720, TRITD2Bv1G120990, TRITD2Bv1G123660, TRITD2Bv1G176630, TRITD4Av1G168380, TRITD4Av1G263140, TRITD4Bv1G031370, TRITD4Bv1G106550, TRITD4Bv1G142390, TRITD4Bv1G185540, TRITD5Bv1G128220, TRITD5Bv1G134890, TRITD6Av1G062750, TRITD6Av1G138000, TRITD6Bv1G066730, TRITD7Av1G082120, TRITD7Av1G164570, TRITD7Bv1G044980, TRITD7Bv1G056370
GO:0010100	BP	e	negative regulation of photomorphogenesis	9/1161	56/70131	3.41523e-07	7	9	0.00243301	SECCE5Rv1G0321650, SECCE5Rv1G0351230, TRITD5Av1G021980, TRITD5Av1G137230, TRITD5Av1G199430, TRITD5Bv1G022380, TRITD5Bv1G102210, TRITD5Bv1G194250, TRITD6Av1G138000
GO:0005982	BP	e	starch metabolic process	37/1161	878/70131	3.48544e-07	7	37	0.00248302	SECCE1Rv1G0001190, SECCE1Rv1G0026830, SECCE2Rv1G0089090, SECCE2Rv1G0104540, SECCE2Rv1G0127690, SECCE4Rv1G0230280, SECCE5Rv1G0341040, SECCE6Rv1G0407080, SECCE6Rv1G0441590, SECCE7Rv1G0469720, TRITD1Av1G003700, TRITD1Av1G110120, TRITD1Bv1G003410, TRITD1Bv1G108510, TRITD1Bv1G117880, TRITD1Bv1G127600, TRITD2Av1G083950, TRITD2Av1G084010, TRITD2Av1G191250, TRITD2Av1G252420, TRITD2Bv1G089680, TRITD2Bv1G157320, TRITD2Bv1G213980, TRITD3Av1G185910, TRITD3Av1G272090, TRITD3Av1G278950, TRITD3Bv1G175450, TRITD3Bv1G220990, TRITD4Av1G159680, TRITD4Av1G200170, TRITD4Bv1G012620, TRITD5Av1G074500, TRITD5Av1G179840, TRITD5Av1G249420, TRITD5Bv1G059650, TRITD5Bv1G169550, TRITD6Bv1G116910
GO:0022607	BP	e	cellular component assembly	134/1161	5200/70131	4.30308e-07	4	134	0.00306551	SECCE1Rv1G0007300, SECCE1Rv1G0026830, SECCE1Rv1G0036670, SECCE1Rv1G0056530, SECCE1Rv1G0059090, SECCE2Rv1G0081460, SECCE2Rv1G0087040, SECCE2Rv1G0088190, SECCE2Rv1G0089090, SECCE2Rv1G0091870, SECCE2Rv1G0095980, SECCE2Rv1G0096590, SECCE2Rv1G0102580, SECCE2Rv1G0104480, SECCE2Rv1G0106880, SECCE2Rv1G0115070, SECCE2Rv1G0125720, SECCE2Rv1G0132730, SECCE2Rv1G0139520, SECCE3Rv1G0157380, SECCE3Rv1G0172750, SECCE3Rv1G0181660, SECCE3Rv1G0191910, SECCE4Rv1G0225320, SECCE4Rv1G0230280, SECCE4Rv1G0242080, SECCE4Rv1G0243580, SECCE4Rv1G0292350, SECCE5Rv1G0311470, SECCE5Rv1G0319370, SECCE5Rv1G0354770, SECCE5Rv1G0356290, SECCE5Rv1G0362140, SECCE5Rv1G0365730, SECCE6Rv1G0377980, SECCE6Rv1G0396610, SECCE6Rv1G0402540, SECCE6Rv1G0407080, SECCE6Rv1G0408090, SECCE6Rv1G0408600, SECCE7Rv1G0467980, SECCE7Rv1G0475510, SECCE7Rv1G0478340, SECCE7Rv1G0484720, SECCE7Rv1G0490780, SECCE7Rv1G0492520, SECCE7Rv1G0492700, SECCE7Rv1G0498030, SECCE7Rv1G0505370, SECCEUnv1G0528230, SECCEUnv1G0528790, SECCEUnv1G0530100, TRITD0Uv1G016130, TRITD0Uv1G017550, TRITD0Uv1G030530, TRITD0Uv1G090790, TRITD1Av1G110120, TRITD1Av1G128470, TRITD1Av1G160800, TRITD1Av1G207050, TRITD1Av1G212940, TRITD1Bv1G005920, TRITD1Bv1G108510, TRITD1Bv1G146420, TRITD1Bv1G216760, TRITD2Av1G054330, TRITD2Av1G063870, TRITD2Av1G105900, TRITD2Av1G131010, TRITD2Av1G139300, TRITD2Av1G180490, TRITD2Av1G183570, TRITD2Av1G191050, TRITD2Av1G290260, TRITD2Bv1G022120, TRITD2Bv1G039490, TRITD2Bv1G052810, TRITD2Bv1G101040, TRITD2Bv1G120990, TRITD2Bv1G123660, TRITD2Bv1G148630, TRITD2Bv1G198140, TRITD2Bv1G259820, TRITD3Av1G013920, TRITD3Av1G097980, TRITD3Av1G134280, TRITD3Av1G151800, TRITD3Av1G197960, TRITD3Av1G274660, TRITD3Av1G278950, TRITD3Bv1G016610, TRITD3Bv1G095710, TRITD3Bv1G134330, TRITD3Bv1G175450, TRITD3Bv1G181320, TRITD3Bv1G219430, TRITD4Av1G084570, TRITD4Av1G159680, TRITD4Av1G175370, TRITD4Bv1G014030, TRITD4Bv1G028460, TRITD4Bv1G094480, TRITD4Bv1G106550, TRITD4Bv1G185540, TRITD4Bv1G195580, TRITD5Av1G015720, TRITD5Av1G064270, TRITD5Av1G074500, TRITD5Av1G112690, TRITD5Av1G165100, TRITD5Av1G198630, TRITD5Av1G214880, TRITD5Av1G224810, TRITD5Av1G225310, TRITD5Av1G233950, TRITD5Bv1G053350, TRITD5Bv1G054890, TRITD5Bv1G093320, TRITD5Bv1G111540, TRITD5Bv1G134890, TRITD5Bv1G200100, TRITD5Bv1G200400, TRITD5Bv1G211250, TRITD5Bv1G224780, TRITD5Bv1G233660, TRITD6Av1G004640, TRITD6Av1G084380, TRITD6Bv1G002390, TRITD6Bv1G183830, TRITD7Av1G130470, TRITD7Av1G164570, TRITD7Av1G181650, TRITD7Av1G182730, TRITD7Bv1G044980
GO:0042592	BP	e	homeostatic process	79/1161	2618/70131	4.41939e-07	1	79	0.00314837	SECCE1Rv1G0031920, SECCE1Rv1G0046700, SECCE1Rv1G0050270, SECCE2Rv1G0067840, SECCE2Rv1G0075860, SECCE2Rv1G0089090, SECCE2Rv1G0095980, SECCE2Rv1G0096400, SECCE2Rv1G0102580, SECCE2Rv1G0127890, SECCE2Rv1G0131420, SECCE2Rv1G0137460, SECCE2Rv1G0140540, SECCE3Rv1G0157260, SECCE3Rv1G0209640, SECCE4Rv1G0222280, SECCE4Rv1G0259180, SECCE5Rv1G0327710, SECCE5Rv1G0329990, SECCE5Rv1G0351360, SECCE5Rv1G0361670, SECCE5Rv1G0362140, SECCE5Rv1G0365730, SECCE7Rv1G0482910, SECCE7Rv1G0492700, SECCEUnv1G0544580, TRITD1Av1G005720, TRITD1Av1G135930, TRITD1Av1G167110, TRITD1Bv1G104510, TRITD1Bv1G148540, TRITD2Av1G131010, TRITD2Av1G137870, TRITD2Av1G180490, TRITD2Av1G191100, TRITD2Av1G212160, TRITD2Av1G264730, TRITD2Av1G277970, TRITD2Bv1G122000, TRITD2Bv1G148630, TRITD2Bv1G157170, TRITD2Bv1G242140, TRITD3Av1G027910, TRITD3Av1G134280, TRITD3Bv1G016610, TRITD4Av1G028580, TRITD4Av1G183030, TRITD4Av1G183040, TRITD4Av1G263140, TRITD4Bv1G022680, TRITD4Bv1G141020, TRITD5Av1G019540, TRITD5Av1G021980, TRITD5Av1G051360, TRITD5Av1G074500, TRITD5Av1G145020, TRITD5Av1G156690, TRITD5Av1G199430, TRITD5Av1G205700, TRITD5Av1G224260, TRITD5Av1G225310, TRITD5Av1G230590, TRITD5Av1G233950, TRITD5Bv1G006230, TRITD5Bv1G047280, TRITD5Bv1G059650, TRITD5Bv1G085820, TRITD5Bv1G128220, TRITD5Bv1G194250, TRITD5Bv1G200400, TRITD5Bv1G201760, TRITD5Bv1G217260, TRITD5Bv1G223650, TRITD5Bv1G224780, TRITD5Bv1G233660, TRITD6Av1G195800, TRITD7Av1G090580, TRITD7Av1G164570, TRITD7Av1G202620
GO:0015979	BP	e	photosynthesis	22/1161	381/70131	5.74891e-07	3	22	0.00409552	SECCE2Rv1G0096400, SECCE3Rv1G0156220, SECCE4Rv1G0221510, SECCE4Rv1G0221520, SECCE4Rv1G0244560, SECCE6Rv1G0441590, SECCE7Rv1G0492520, SECCEUnv1G0555330, SECCEUnv1G0559200, TRITD2Av1G029940, TRITD2Av1G037820, TRITD2Av1G083950, TRITD2Av1G137870, TRITD2Bv1G039490, TRITD2Bv1G040430, TRITD2Bv1G089710, TRITD2Bv1G122000, TRITD2Bv1G152710, TRITD6Av1G022570, TRITD6Bv1G035020, TRITD7Av1G091200, TRITD7Bv1G068810
GO:0010196	BP	e	nonphotochemical quenching	7/1161	32/70131	7.84802e-07	6	7	0.00559093	SECCE2Rv1G0105530, SECCE4Rv1G0225320, TRITD2Av1G197750, TRITD2Bv1G161480, TRITD3Av1G134280, TRITD4Av1G168380, TRITD4Bv1G031370
GO:1990066	BP	e	energy quenching	7/1161	32/70131	7.84802e-07	5	7	0.00559093	SECCE2Rv1G0105530, SECCE4Rv1G0225320, TRITD2Av1G197750, TRITD2Bv1G161480, TRITD3Av1G134280, TRITD4Av1G168380, TRITD4Bv1G031370
GO:0010109	BP	e	regulation of photosynthesis	13/1161	142/70131	7.98954e-07	5	13	0.00569175	SECCE2Rv1G0082440, SECCE2Rv1G0095980, SECCE3Rv1G0191910, SECCE7Rv1G0481300, SECCE7Rv1G0492700, TRITD2Av1G131010, TRITD2Bv1G123660, TRITD3Av1G197960, TRITD3Bv1G181320, TRITD4Bv1G115970, TRITD5Av1G156690, TRITD7Av1G130470, TRITD7Av1G164570
GO:0009645	BP	e	response to low light intensity stimulus	8/1161	47/70131	9.77438e-07	6	8	0.00696326	SECCE2Rv1G0086340, SECCE4Rv1G0246630, SECCE5Rv1G0329990, SECCE5Rv1G0342040, SECCE6Rv1G0387850, TRITD6Av1G062750, TRITD7Av1G082120, TRITD7Bv1G056370
GO:0042435	BP	e	indole-containing compound biosynthetic process	26/1161	526/70131	1.0909e-06	4	26	0.00777159	SECCE1Rv1G0018340, SECCE2Rv1G0070100, SECCE3Rv1G0149620, SECCE3Rv1G0157380, SECCE4Rv1G0259180, SECCE4Rv1G0265400, SECCE5Rv1G0338900, SECCE5Rv1G0366540, SECCEUnv1G0557980, TRITD1Bv1G068020, TRITD1Bv1G127600, TRITD2Av1G108500, TRITD3Av1G009020, TRITD3Av1G027200, TRITD3Av1G027910, TRITD3Bv1G031000, TRITD4Av1G198890, TRITD4Av1G230360, TRITD5Av1G021980, TRITD5Av1G074500, TRITD5Av1G199430, TRITD5Av1G230590, TRITD5Bv1G006970, TRITD5Bv1G059650, TRITD5Bv1G134890, TRITD5Bv1G194250
GO:0008299	BP	e	isoprenoid biosynthetic process	41/1161	1062/70131	1.12777e-06	6	41	0.00803423	SECCE1Rv1G0026830, SECCE1Rv1G0027020, SECCE1Rv1G0036670, SECCE2Rv1G0065450, SECCE3Rv1G0204000, SECCE5Rv1G0351230, SECCE5Rv1G0373750, SECCE6Rv1G0396610, SECCE6Rv1G0409170, SECCE7Rv1G0470770, TRITD0Uv1G062430, TRITD1Av1G108690, TRITD1Av1G110120, TRITD1Av1G160800, TRITD1Av1G162670, TRITD1Av1G181850, TRITD1Bv1G108510, TRITD1Bv1G109250, TRITD1Bv1G111090, TRITD1Bv1G146420, TRITD1Bv1G148780, TRITD2Av1G179370, TRITD2Av1G215220, TRITD2Bv1G210360, TRITD3Av1G014730, TRITD3Av1G076490, TRITD3Bv1G220990, TRITD4Av1G175370, TRITD4Bv1G028460, TRITD4Bv1G153980, TRITD4Bv1G202380, TRITD5Av1G015720, TRITD5Av1G021980, TRITD5Av1G199430, TRITD5Bv1G022380, TRITD5Bv1G194250, TRITD6Av1G010760, TRITD6Av1G189200, TRITD6Av1G222770, TRITD6Bv1G179410, TRITD7Av1G130470
GO:0006811	BP	e	monoatomic ion transport	111/1161	4167/70131	1.21882e-06	4	111	0.00868285	SECCE1Rv1G0004490, SECCE1Rv1G0016850, SECCE1Rv1G0027760, SECCE1Rv1G0031920, SECCE2Rv1G0066060, SECCE2Rv1G0067840, SECCE2Rv1G0075860, SECCE2Rv1G0082440, SECCE2Rv1G0087300, SECCE2Rv1G0089090, SECCE2Rv1G0091870, SECCE2Rv1G0095980, SECCE2Rv1G0096400, SECCE2Rv1G0101520, SECCE2Rv1G0101830, SECCE2Rv1G0102580, SECCE2Rv1G0105530, SECCE2Rv1G0112980, SECCE2Rv1G0131420, SECCE2Rv1G0137460, SECCE2Rv1G0140540, SECCE3Rv1G0157260, SECCE3Rv1G0209640, SECCE4Rv1G0222250, SECCE4Rv1G0225160, SECCE4Rv1G0259180, SECCE4Rv1G0261540, SECCE5Rv1G0327710, SECCE5Rv1G0329990, SECCE5Rv1G0351360, SECCE5Rv1G0362140, SECCE5Rv1G0365730, SECCE6Rv1G0414480, SECCE6Rv1G0436430, SECCE7Rv1G0454860, SECCE7Rv1G0465310, SECCE7Rv1G0466070, SECCE7Rv1G0466870, SECCE7Rv1G0474430, SECCEUnv1G0544580, TRITD1Av1G005720, TRITD1Av1G026810, TRITD1Av1G121850, TRITD1Av1G135930, TRITD1Av1G167110, TRITD1Bv1G127600, TRITD2Av1G051330, TRITD2Av1G131010, TRITD2Av1G137870, TRITD2Av1G180490, TRITD2Av1G188080, TRITD2Av1G191100, TRITD2Av1G197750, TRITD2Av1G277970, TRITD2Bv1G120100, TRITD2Bv1G122000, TRITD2Bv1G145820, TRITD2Bv1G148630, TRITD2Bv1G157170, TRITD2Bv1G161480, TRITD2Bv1G212000, TRITD2Bv1G242140, TRITD3Av1G027910, TRITD3Av1G070820, TRITD3Av1G134280, TRITD3Av1G159020, TRITD3Av1G185910, TRITD3Av1G233140, TRITD3Bv1G016610, TRITD3Bv1G182980, TRITD3Bv1G205770, TRITD3Bv1G229490, TRITD4Av1G028580, TRITD4Av1G263140, TRITD4Bv1G004980, TRITD4Bv1G022610, TRITD4Bv1G030380, TRITD4Bv1G030490, TRITD4Bv1G035480, TRITD4Bv1G141020, TRITD4Bv1G142390, TRITD4Bv1G172290, TRITD5Av1G051360, TRITD5Av1G119240, TRITD5Av1G145020, TRITD5Av1G156690, TRITD5Av1G198630, TRITD5Av1G205700, TRITD5Av1G225310, TRITD5Av1G230590, TRITD5Av1G233950, TRITD5Bv1G006970, TRITD5Bv1G012250, TRITD5Bv1G047280, TRITD5Bv1G085820, TRITD5Bv1G128220, TRITD5Bv1G156340, TRITD5Bv1G200400, TRITD5Bv1G201760, TRITD5Bv1G224780, TRITD5Bv1G233660, TRITD6Av1G184950, TRITD6Bv1G083960, TRITD7Av1G013510, TRITD7Av1G063490, TRITD7Av1G090580, TRITD7Av1G114040, TRITD7Av1G202620, TRITD7Av1G204340, TRITD7Av1G223400, TRITD7Bv1G048580
GO:0006721	BP	e	terpenoid metabolic process	42/1161	1128/70131	1.58112e-06	6	42	0.0112639	SECCE1Rv1G0026830, SECCE1Rv1G0027020, SECCE1Rv1G0036670, SECCE2Rv1G0065450, SECCE3Rv1G0204000, SECCE5Rv1G0351230, SECCE5Rv1G0373750, SECCE6Rv1G0396610, SECCE6Rv1G0409170, SECCE7Rv1G0470770, TRITD0Uv1G062430, TRITD1Av1G108690, TRITD1Av1G110120, TRITD1Av1G160800, TRITD1Av1G162670, TRITD1Av1G181850, TRITD1Bv1G108510, TRITD1Bv1G109250, TRITD1Bv1G111090, TRITD1Bv1G146420, TRITD1Bv1G148780, TRITD2Av1G179370, TRITD2Av1G215220, TRITD2Av1G284050, TRITD2Bv1G210360, TRITD3Av1G014730, TRITD3Bv1G220990, TRITD4Av1G175370, TRITD4Bv1G028460, TRITD4Bv1G153980, TRITD4Bv1G202380, TRITD5Av1G015720, TRITD5Av1G021980, TRITD5Av1G199430, TRITD5Bv1G022380, TRITD5Bv1G144330, TRITD5Bv1G194250, TRITD6Av1G010760, TRITD6Av1G189200, TRITD6Av1G222770, TRITD6Bv1G179410, TRITD7Av1G130470
GO:0042548	BP	e	regulation of photosynthesis, light reaction	10/1161	89/70131	2.32021e-06	6	10	0.0165292	SECCE2Rv1G0095980, SECCE3Rv1G0191910, SECCE7Rv1G0492700, TRITD2Av1G131010, TRITD2Bv1G123660, TRITD3Av1G197960, TRITD3Bv1G181320, TRITD5Av1G156690, TRITD7Av1G130470, TRITD7Av1G164570
GO:0090322	BP	e	regulation of superoxide metabolic process	6/1161	25/70131	2.74923e-06	6	6	0.0195855	SECCE1Rv1G0040590, SECCE4Rv1G0265400, TRITD1Av1G173720, TRITD1Bv1G159400, TRITD4Av1G230360, TRITD7Av1G030030
GO:2000377	BP	e	regulation of reactive oxygen species metabolic process	35/1161	882/70131	3.10334e-06	5	35	0.0221082	SECCE1Rv1G0040590, SECCE2Rv1G0088190, SECCE2Rv1G0095980, SECCE2Rv1G0096590, SECCE2Rv1G0138340, SECCE3Rv1G0149620, SECCE3Rv1G0181830, SECCE4Rv1G0249360, SECCE4Rv1G0265400, SECCE4Rv1G0277160, SECCE5Rv1G0342040, SECCE7Rv1G0498030, SECCEUnv1G0530100, TRITD1Av1G173720, TRITD1Bv1G159400, TRITD2Av1G108500, TRITD2Av1G131010, TRITD2Av1G139300, TRITD2Bv1G011310, TRITD2Bv1G063460, TRITD2Bv1G120990, TRITD2Bv1G123660, TRITD4Av1G193170, TRITD4Av1G230360, TRITD4Bv1G013070, TRITD4Bv1G014030, TRITD5Av1G015720, TRITD5Av1G230590, TRITD6Av1G183090, TRITD6Bv1G002390, TRITD7Av1G030030, TRITD7Av1G055870, TRITD7Av1G130470, TRITD7Av1G181650, TRITD7Bv1G047110
GO:0098660	BP	e	inorganic ion transmembrane transport	81/1161	2851/70131	3.98528e-06	5	81	0.0283911	SECCE1Rv1G0027760, SECCE1Rv1G0031920, SECCE2Rv1G0067840, SECCE2Rv1G0087300, SECCE2Rv1G0089090, SECCE2Rv1G0091870, SECCE2Rv1G0095980, SECCE2Rv1G0096400, SECCE2Rv1G0101520, SECCE2Rv1G0101830, SECCE2Rv1G0102580, SECCE2Rv1G0105530, SECCE2Rv1G0110300, SECCE2Rv1G0118690, SECCE2Rv1G0131420, SECCE2Rv1G0140540, SECCE2Rv1G0142610, SECCE3Rv1G0209640, SECCE4Rv1G0222250, SECCE4Rv1G0259180, SECCE4Rv1G0261540, SECCE4Rv1G0277160, SECCE5Rv1G0327710, SECCE5Rv1G0351360, SECCE5Rv1G0365730, SECCE6Rv1G0436430, SECCE7Rv1G0454860, SECCE7Rv1G0465310, SECCE7Rv1G0466070, SECCE7Rv1G0466870, SECCEUnv1G0544580, TRITD1Av1G026810, TRITD1Av1G135930, TRITD1Av1G167110, TRITD1Bv1G127600, TRITD1Bv1G154750, TRITD1Bv1G221900, TRITD2Av1G131010, TRITD2Av1G137870, TRITD2Av1G180490, TRITD2Av1G188080, TRITD2Av1G215630, TRITD2Av1G277970, TRITD2Bv1G120100, TRITD2Bv1G145820, TRITD2Bv1G148630, TRITD2Bv1G161480, TRITD2Bv1G179910, TRITD2Bv1G212000, TRITD2Bv1G237240, TRITD2Bv1G242140, TRITD2Bv1G265080, TRITD3Av1G070820, TRITD3Av1G159020, TRITD3Bv1G205770, TRITD3Bv1G229490, TRITD4Av1G028580, TRITD4Bv1G004980, TRITD4Bv1G022610, TRITD4Bv1G035480, TRITD4Bv1G141020, TRITD4Bv1G172290, TRITD5Av1G051360, TRITD5Av1G119240, TRITD5Av1G145020, TRITD5Av1G156690, TRITD5Av1G205700, TRITD5Av1G233950, TRITD5Bv1G006970, TRITD5Bv1G047280, TRITD5Bv1G085820, TRITD5Bv1G128220, TRITD5Bv1G156340, TRITD5Bv1G200400, TRITD5Bv1G201760, TRITD5Bv1G211990, TRITD5Bv1G233660, TRITD6Bv1G179310, TRITD7Av1G090580, TRITD7Av1G114040, TRITD7Bv1G048580
GO:0010161	BP	e	red light signaling pathway	8/1161	57/70131	4.43827e-06	9	8	0.0316182	SECCE5Rv1G0351230, TRITD2Bv1G176630, TRITD5Av1G021980, TRITD5Av1G199430, TRITD5Bv1G022380, TRITD5Bv1G194250, TRITD6Av1G138000, TRITD6Bv1G066730
GO:0036068	BP	e	light-independent chlorophyll biosynthetic process	3/1161	3/70131	4.52545e-06	7	3	0.0322393	SECCE3Rv1G0172750, TRITD3Av1G097980, TRITD3Bv1G095710
GO:0042110	BP	e	T cell activation	5/1161	17/70131	6.46465e-06	5	5	0.0460542	SECCEUnv1G0555330, SECCEUnv1G0559200, TRITD6Av1G022570, TRITD6Av1G184130, TRITD6Bv1G035020
GO:0009658	BP	e	chloroplast organization	43/1161	1225/70131	6.78817e-06	6	43	0.048359	SECCE1Rv1G0026830, SECCE2Rv1G0087040, SECCE2Rv1G0095980, SECCE2Rv1G0105040, SECCE3Rv1G0157380, SECCE3Rv1G0172750, SECCE3Rv1G0181660, SECCE4Rv1G0289590, SECCE4Rv1G0292350, SECCE5Rv1G0321650, SECCE5Rv1G0335030, SECCE5Rv1G0356290, SECCE6Rv1G0396610, SECCE6Rv1G0436430, SECCE7Rv1G0466410, SECCE7Rv1G0498030, TRITD0Uv1G030530, TRITD1Av1G107020, TRITD1Av1G110120, TRITD1Av1G181850, TRITD1Bv1G107040, TRITD1Bv1G108510, TRITD2Av1G131010, TRITD2Bv1G101040, TRITD2Bv1G123660, TRITD2Bv1G176630, TRITD3Av1G151800, TRITD3Bv1G095710, TRITD3Bv1G134330, TRITD4Av1G058510, TRITD4Av1G092190, TRITD4Av1G159680, TRITD5Av1G015720, TRITD5Av1G214880, TRITD5Bv1G102210, TRITD5Bv1G211250, TRITD6Av1G004640, TRITD6Av1G084380, TRITD6Av1G138000, TRITD6Bv1G066730, TRITD6Bv1G183830, TRITD7Av1G130470, TRITD7Av1G181650
GO:0070647	BP	p	protein modification by small protein conjugation or removal	35/1161	5257/70131	7.31258e-11	7	35	5.20948e-07	SECCE1Rv1G0003350, SECCE1Rv1G0023290, SECCE1Rv1G0039850, SECCE2Rv1G0082250, SECCE4Rv1G0217940, SECCE4Rv1G0225150, SECCE4Rv1G0225160, SECCE4Rv1G0292850, SECCE6Rv1G0377980, SECCE7Rv1G0493270, SECCE7Rv1G0498690, SECCEUnv1G0530100, TRITD1Av1G121850, TRITD1Bv1G046350, TRITD1Bv1G088740, TRITD2Av1G105900, TRITD2Av1G183570, TRITD2Av1G183820, TRITD2Av1G284050, TRITD3Av1G169980, TRITD4Av1G064540, TRITD4Bv1G017020, TRITD4Bv1G030380, TRITD4Bv1G030490, TRITD4Bv1G049580, TRITD5Av1G021950, TRITD5Av1G137230, TRITD5Bv1G022310, TRITD5Bv1G125510, TRITD5Bv1G144330, TRITD6Av1G218500, TRITD6Bv1G083960, TRITD7Av1G066880, TRITD7Av1G200100, TRITD7Av1G270470
GO:0051603	BP	p	proteolysis involved in protein catabolic process	26/1161	4148/70131	2.60226e-09	6	26	1.85385e-05	SECCE1Rv1G0003350, SECCE1Rv1G0007300, SECCE2Rv1G0082250, SECCE2Rv1G0088190, SECCE2Rv1G0091870, SECCE2Rv1G0115070, SECCE3Rv1G0170320, SECCE4Rv1G0225150, SECCE4Rv1G0225160, SECCE4Rv1G0291620, SECCE4Rv1G0292850, SECCE5Rv1G0335030, SECCE7Rv1G0459800, SECCE7Rv1G0493270, SECCE7Rv1G0498690, TRITD1Bv1G046350, TRITD2Av1G183820, TRITD2Bv1G052810, TRITD3Av1G169980, TRITD3Bv1G227890, TRITD4Bv1G030490, TRITD4Bv1G049580, TRITD5Bv1G144330, TRITD6Av1G084380, TRITD6Bv1G083960, TRITD7Av1G200100
GO:0019941	BP	p	modification-dependent protein catabolic process	22/1161	3605/70131	1.92302e-08	7	22	0.000136996	SECCE1Rv1G0003350, SECCE1Rv1G0007300, SECCE2Rv1G0082250, SECCE2Rv1G0088190, SECCE2Rv1G0091870, SECCE2Rv1G0115070, SECCE4Rv1G0225150, SECCE4Rv1G0225160, SECCE4Rv1G0292850, SECCE5Rv1G0335030, SECCE7Rv1G0493270, SECCE7Rv1G0498690, TRITD1Bv1G046350, TRITD2Av1G183820, TRITD2Bv1G052810, TRITD3Av1G169980, TRITD4Bv1G030490, TRITD4Bv1G049580, TRITD5Bv1G144330, TRITD6Av1G084380, TRITD6Bv1G083960, TRITD7Av1G200100
GO:0006511	BP	p	ubiquitin-dependent protein catabolic process	22/1161	3562/70131	2.48076e-08	8	22	0.000176729	SECCE1Rv1G0003350, SECCE1Rv1G0007300, SECCE2Rv1G0082250, SECCE2Rv1G0088190, SECCE2Rv1G0091870, SECCE2Rv1G0115070, SECCE4Rv1G0225150, SECCE4Rv1G0225160, SECCE4Rv1G0292850, SECCE5Rv1G0335030, SECCE7Rv1G0493270, SECCE7Rv1G0498690, TRITD1Bv1G046350, TRITD2Av1G183820, TRITD2Bv1G052810, TRITD3Av1G169980, TRITD4Bv1G030490, TRITD4Bv1G049580, TRITD5Bv1G144330, TRITD6Av1G084380, TRITD6Bv1G083960, TRITD7Av1G200100
GO:0016567	BP	p	protein ubiquitination	27/1161	3984/70131	4.21279e-08	9	27	0.000300119	SECCE1Rv1G0003350, SECCE1Rv1G0023290, SECCE2Rv1G0082250, SECCE4Rv1G0225150, SECCE4Rv1G0225160, SECCE4Rv1G0292850, SECCE7Rv1G0498690, SECCEUnv1G0530100, TRITD1Bv1G046350, TRITD1Bv1G088740, TRITD2Av1G105900, TRITD3Av1G169980, TRITD4Av1G064540, TRITD4Bv1G017020, TRITD4Bv1G030380, TRITD4Bv1G030490, TRITD4Bv1G049580, TRITD5Av1G021950, TRITD5Av1G137230, TRITD5Bv1G022310, TRITD5Bv1G125510, TRITD5Bv1G144330, TRITD6Av1G218500, TRITD6Bv1G083960, TRITD7Av1G066880, TRITD7Av1G200100, TRITD7Av1G270470
GO:0043687	BP	p	post-translational protein modification	75/1161	7822/70131	5.61378e-08	6	75	0.000399925	SECCE1Rv1G0003350, SECCE1Rv1G0023290, SECCE1Rv1G0039850, SECCE2Rv1G0070770, SECCE2Rv1G0082250, SECCE2Rv1G0103200, SECCE3Rv1G0181660, SECCE3Rv1G0199090, SECCE4Rv1G0217940, SECCE4Rv1G0225150, SECCE4Rv1G0225160, SECCE4Rv1G0292120, SECCE4Rv1G0292850, SECCE5Rv1G0305700, SECCE5Rv1G0316960, SECCE5Rv1G0319570, SECCE5Rv1G0329480, SECCE5Rv1G0335030, SECCE5Rv1G0351360, SECCE5Rv1G0361980, SECCE6Rv1G0377980, SECCE7Rv1G0469720, SECCE7Rv1G0476890, SECCE7Rv1G0479270, SECCE7Rv1G0493270, SECCE7Rv1G0498690, SECCEUnv1G0530100, SECCEUnv1G0540230, TRITD0Uv1G051880, TRITD1Av1G016890, TRITD1Av1G121850, TRITD1Bv1G046350, TRITD1Bv1G069850, TRITD1Bv1G088740, TRITD2Av1G029940, TRITD2Av1G051700, TRITD2Av1G105900, TRITD2Av1G160310, TRITD2Av1G183570, TRITD2Av1G183820, TRITD2Av1G193500, TRITD2Av1G284050, TRITD2Bv1G039830, TRITD2Bv1G063460, TRITD3Av1G059230, TRITD3Av1G108710, TRITD3Av1G169980, TRITD3Av1G248300, TRITD3Bv1G053630, TRITD4Av1G051940, TRITD4Av1G064540, TRITD4Bv1G017020, TRITD4Bv1G030380, TRITD4Bv1G030490, TRITD4Bv1G049580, TRITD4Bv1G130070, TRITD5Av1G021950, TRITD5Av1G029340, TRITD5Av1G137230, TRITD5Av1G143220, TRITD5Av1G249420, TRITD5Bv1G022310, TRITD5Bv1G125510, TRITD5Bv1G133150, TRITD5Bv1G144330, TRITD5Bv1G194940, TRITD6Av1G084380, TRITD6Av1G218500, TRITD6Bv1G067890, TRITD6Bv1G083960, TRITD6Bv1G129780, TRITD6Bv1G183830, TRITD7Av1G066880, TRITD7Av1G200100, TRITD7Av1G270470
GO:0043412	BP	p	macromolecule modification	244/1161	19582/70131	5.95616e-08	4	244	0.000424317	SECCE1Rv1G0003350, SECCE1Rv1G0007300, SECCE1Rv1G0023290, SECCE1Rv1G0039850, SECCE1Rv1G0040830, SECCE1Rv1G0052820, SECCE1Rv1G0058240, SECCE2Rv1G0065450, SECCE2Rv1G0070770, SECCE2Rv1G0082250, SECCE2Rv1G0089090, SECCE2Rv1G0090090, SECCE2Rv1G0095980, SECCE2Rv1G0096400, SECCE2Rv1G0096510, SECCE2Rv1G0103200, SECCE2Rv1G0103340, SECCE2Rv1G0105040, SECCE2Rv1G0107790, SECCE2Rv1G0115040, SECCE2Rv1G0115070, SECCE2Rv1G0115970, SECCE2Rv1G0132360, SECCE2Rv1G0139520, SECCE3Rv1G0157260, SECCE3Rv1G0181660, SECCE3Rv1G0186810, SECCE3Rv1G0199090, SECCE3Rv1G0202930, SECCE3Rv1G0210370, SECCE4Rv1G0217940, SECCE4Rv1G0225150, SECCE4Rv1G0225160, SECCE4Rv1G0274670, SECCE4Rv1G0277160, SECCE4Rv1G0292120, SECCE4Rv1G0292590, SECCE4Rv1G0292850, SECCE5Rv1G0305700, SECCE5Rv1G0305810, SECCE5Rv1G0316960, SECCE5Rv1G0318960, SECCE5Rv1G0319570, SECCE5Rv1G0321150, SECCE5Rv1G0328340, SECCE5Rv1G0329480, SECCE5Rv1G0334870, SECCE5Rv1G0335030, SECCE5Rv1G0340750, SECCE5Rv1G0341040, SECCE5Rv1G0341100, SECCE5Rv1G0343010, SECCE5Rv1G0347310, SECCE5Rv1G0351360, SECCE5Rv1G0361690, SECCE5Rv1G0361700, SECCE5Rv1G0361710, SECCE5Rv1G0361980, SECCE5Rv1G0369920, SECCE6Rv1G0377980, SECCE6Rv1G0378610, SECCE6Rv1G0390260, SECCE6Rv1G0397240, SECCE6Rv1G0408460, SECCE6Rv1G0408930, SECCE6Rv1G0422820, SECCE6Rv1G0450560, SECCE7Rv1G0459800, SECCE7Rv1G0466070, SECCE7Rv1G0467980, SECCE7Rv1G0469720, SECCE7Rv1G0476890, SECCE7Rv1G0478340, SECCE7Rv1G0479270, SECCE7Rv1G0481300, SECCE7Rv1G0484700, SECCE7Rv1G0493270, SECCE7Rv1G0498690, SECCE7Rv1G0502950, SECCEUnv1G0528690, SECCEUnv1G0528790, SECCEUnv1G0530100, SECCEUnv1G0540230, SECCEUnv1G0544580, SECCEUnv1G0547910, SECCEUnv1G0561800, SECCEUnv1G0564610, TRITD0Uv1G002920, TRITD0Uv1G017550, TRITD0Uv1G051880, TRITD0Uv1G090790, TRITD0Uv1G146680, TRITD1Av1G016890, TRITD1Av1G121850, TRITD1Av1G160800, TRITD1Av1G162670, TRITD1Av1G184510, TRITD1Av1G185180, TRITD1Av1G203780, TRITD1Av1G207800, TRITD1Bv1G012970, TRITD1Bv1G046350, TRITD1Bv1G069850, TRITD1Bv1G088740, TRITD1Bv1G103920, TRITD1Bv1G108650, TRITD1Bv1G109250, TRITD1Bv1G134750, TRITD1Bv1G146420, TRITD1Bv1G148780, TRITD1Bv1G170760, TRITD1Bv1G172810, TRITD1Bv1G215350, TRITD1Bv1G215510, TRITD1Bv1G222630, TRITD2Av1G000310, TRITD2Av1G029940, TRITD2Av1G051700, TRITD2Av1G105900, TRITD2Av1G131010, TRITD2Av1G137870, TRITD2Av1G160310, TRITD2Av1G183570, TRITD2Av1G183820, TRITD2Av1G193500, TRITD2Av1G199450, TRITD2Av1G208770, TRITD2Av1G221420, TRITD2Av1G245460, TRITD2Av1G264730, TRITD2Av1G284050, TRITD2Av1G290260, TRITD2Av1G293450, TRITD2Bv1G039830, TRITD2Bv1G052810, TRITD2Bv1G063460, TRITD2Bv1G101040, TRITD2Bv1G121470, TRITD2Bv1G122000, TRITD2Bv1G123660, TRITD2Bv1G212330, TRITD2Bv1G251860, TRITD2Bv1G259820, TRITD3Av1G014730, TRITD3Av1G027910, TRITD3Av1G055110, TRITD3Av1G059230, TRITD3Av1G059470, TRITD3Av1G070820, TRITD3Av1G108710, TRITD3Av1G132870, TRITD3Av1G169980, TRITD3Av1G239010, TRITD3Av1G248300, TRITD3Av1G272090, TRITD3Av1G274660, TRITD3Bv1G001540, TRITD3Bv1G030180, TRITD3Bv1G053630, TRITD3Bv1G073680, TRITD3Bv1G175450, TRITD3Bv1G244860, TRITD3Bv1G270050, TRITD4Av1G003380, TRITD4Av1G018090, TRITD4Av1G051940, TRITD4Av1G064540, TRITD4Av1G200770, TRITD4Bv1G012620, TRITD4Bv1G013970, TRITD4Bv1G017020, TRITD4Bv1G030380, TRITD4Bv1G030490, TRITD4Bv1G049580, TRITD4Bv1G060260, TRITD4Bv1G120640, TRITD4Bv1G130070, TRITD4Bv1G151020, TRITD4Bv1G171320, TRITD4Bv1G185540, TRITD5Av1G015720, TRITD5Av1G021950, TRITD5Av1G029340, TRITD5Av1G041670, TRITD5Av1G137230, TRITD5Av1G143220, TRITD5Av1G156690, TRITD5Av1G179840, TRITD5Av1G179930, TRITD5Av1G191510, TRITD5Av1G198630, TRITD5Av1G214880, TRITD5Av1G217610, TRITD5Av1G221840, TRITD5Av1G224320, TRITD5Av1G249420, TRITD5Bv1G001360, TRITD5Bv1G006160, TRITD5Bv1G022310, TRITD5Bv1G029880, TRITD5Bv1G092140, TRITD5Bv1G125510, TRITD5Bv1G133150, TRITD5Bv1G135540, TRITD5Bv1G144330, TRITD5Bv1G153100, TRITD5Bv1G169460, TRITD5Bv1G169550, TRITD5Bv1G183550, TRITD5Bv1G194940, TRITD5Bv1G212160, TRITD5Bv1G215540, TRITD6Av1G010760, TRITD6Av1G025420, TRITD6Av1G058750, TRITD6Av1G065590, TRITD6Av1G084380, TRITD6Av1G135140, TRITD6Av1G184950, TRITD6Av1G217590, TRITD6Av1G218500, TRITD6Av1G221190, TRITD6Bv1G023750, TRITD6Bv1G038790, TRITD6Bv1G039040, TRITD6Bv1G067890, TRITD6Bv1G068990, TRITD6Bv1G080580, TRITD6Bv1G083960, TRITD6Bv1G116910, TRITD6Bv1G129780, TRITD6Bv1G137280, TRITD6Bv1G145210, TRITD6Bv1G183830, TRITD6Bv1G224480, TRITD7Av1G016420, TRITD7Av1G066880, TRITD7Av1G130470, TRITD7Av1G200100, TRITD7Av1G210100, TRITD7Av1G270470, TRITD7Bv1G042790, TRITD7Bv1G056370, TRITD7Bv1G064180
GO:0043632	BP	p	modification-dependent macromolecule catabolic process	24/1161	3658/70131	7.75257e-08	5	24	0.000552293	SECCE1Rv1G0003350, SECCE1Rv1G0007300, SECCE1Rv1G0023290, SECCE2Rv1G0082250, SECCE2Rv1G0088190, SECCE2Rv1G0091870, SECCE2Rv1G0115070, SECCE4Rv1G0225150, SECCE4Rv1G0225160, SECCE4Rv1G0292850, SECCE5Rv1G0335030, SECCE7Rv1G0493270, SECCE7Rv1G0498690, TRITD1Bv1G046350, TRITD1Bv1G088740, TRITD2Av1G183820, TRITD2Bv1G052810, TRITD3Av1G169980, TRITD4Bv1G030490, TRITD4Bv1G049580, TRITD5Bv1G144330, TRITD6Av1G084380, TRITD6Bv1G083960, TRITD7Av1G200100
GO:0032446	BP	p	protein modification by small protein conjugation	31/1161	4268/70131	8.09687e-08	8	31	0.000576821	SECCE1Rv1G0003350, SECCE1Rv1G0023290, SECCE1Rv1G0039850, SECCE2Rv1G0082250, SECCE4Rv1G0217940, SECCE4Rv1G0225150, SECCE4Rv1G0225160, SECCE4Rv1G0292850, SECCE6Rv1G0377980, SECCE7Rv1G0493270, SECCE7Rv1G0498690, SECCEUnv1G0530100, TRITD1Bv1G046350, TRITD1Bv1G088740, TRITD2Av1G105900, TRITD3Av1G169980, TRITD4Av1G064540, TRITD4Bv1G017020, TRITD4Bv1G030380, TRITD4Bv1G030490, TRITD4Bv1G049580, TRITD5Av1G021950, TRITD5Av1G137230, TRITD5Bv1G022310, TRITD5Bv1G125510, TRITD5Bv1G144330, TRITD6Av1G218500, TRITD6Bv1G083960, TRITD7Av1G066880, TRITD7Av1G200100, TRITD7Av1G270470
GO:0006508	BP	p	proteolysis	61/1161	6542/70131	3.17696e-07	5	61	0.00226326	SECCE1Rv1G0003350, SECCE1Rv1G0007300, SECCE1Rv1G0028010, SECCE2Rv1G0081460, SECCE2Rv1G0082250, SECCE2Rv1G0088190, SECCE2Rv1G0088870, SECCE2Rv1G0091870, SECCE2Rv1G0103200, SECCE2Rv1G0115070, SECCE2Rv1G0118510, SECCE2Rv1G0129900, SECCE3Rv1G0170320, SECCE3Rv1G0186670, SECCE4Rv1G0225150, SECCE4Rv1G0225160, SECCE4Rv1G0291620, SECCE4Rv1G0292850, SECCE5Rv1G0335030, SECCE6Rv1G0396610, SECCE6Rv1G0408090, SECCE7Rv1G0459800, SECCE7Rv1G0493270, SECCE7Rv1G0498690, SECCEUnv1G0530100, SECCEUnv1G0540110, SECCEUnv1G0557980, TRITD0Uv1G038280, TRITD1Bv1G046350, TRITD1Bv1G111950, TRITD2Av1G183820, TRITD2Av1G247930, TRITD2Bv1G041930, TRITD2Bv1G052810, TRITD2Bv1G088030, TRITD2Bv1G209930, TRITD2Bv1G259370, TRITD3Av1G169980, TRITD3Bv1G000360, TRITD3Bv1G111750, TRITD3Bv1G227890, TRITD4Av1G198890, TRITD4Bv1G017020, TRITD4Bv1G030490, TRITD4Bv1G049580, TRITD4Bv1G203460, TRITD5Av1G253160, TRITD5Av1G254630, TRITD5Bv1G134890, TRITD5Bv1G144330, TRITD6Av1G084380, TRITD6Av1G203120, TRITD6Bv1G083960, TRITD6Bv1G186180, TRITD6Bv1G198060, TRITD6Bv1G221200, TRITD7Av1G066880, TRITD7Av1G081040, TRITD7Av1G175540, TRITD7Av1G200100, TRITD7Av1G202620
GO:0006468	BP	p	protein phosphorylation	73/1161	7437/70131	3.17928e-07	6	73	0.00226492	SECCE1Rv1G0007300, SECCE2Rv1G0096510, SECCE2Rv1G0103340, SECCE2Rv1G0107790, SECCE2Rv1G0115040, SECCE2Rv1G0115070, SECCE2Rv1G0139520, SECCE3Rv1G0157260, SECCE5Rv1G0305700, SECCE5Rv1G0305810, SECCE5Rv1G0316960, SECCE5Rv1G0321150, SECCE5Rv1G0329480, SECCE5Rv1G0341100, SECCE5Rv1G0351360, SECCE6Rv1G0397240, SECCE6Rv1G0422820, SECCE7Rv1G0459800, SECCE7Rv1G0469720, SECCE7Rv1G0502950, SECCEUnv1G0544580, SECCEUnv1G0547910, TRITD0Uv1G017550, TRITD0Uv1G051880, TRITD0Uv1G090790, TRITD1Av1G162670, TRITD1Bv1G103920, TRITD1Bv1G108650, TRITD1Bv1G148780, TRITD1Bv1G170760, TRITD2Av1G000310, TRITD2Av1G051700, TRITD2Av1G208770, TRITD2Av1G245460, TRITD2Av1G290260, TRITD2Av1G293450, TRITD2Bv1G052810, TRITD2Bv1G063460, TRITD2Bv1G121470, TRITD2Bv1G251860, TRITD2Bv1G259820, TRITD3Av1G027910, TRITD3Av1G059230, TRITD3Av1G059470, TRITD3Av1G070820, TRITD3Av1G132870, TRITD3Av1G272090, TRITD3Av1G274660, TRITD3Bv1G030180, TRITD3Bv1G073680, TRITD4Av1G018090, TRITD4Bv1G185540, TRITD5Av1G143220, TRITD5Av1G179930, TRITD5Av1G198630, TRITD5Av1G221840, TRITD5Bv1G001360, TRITD5Bv1G006160, TRITD5Bv1G029880, TRITD5Bv1G133150, TRITD5Bv1G169460, TRITD5Bv1G194940, TRITD6Av1G010760, TRITD6Av1G058750, TRITD6Av1G135140, TRITD6Av1G217590, TRITD6Av1G218500, TRITD6Av1G221190, TRITD6Bv1G068990, TRITD6Bv1G116910, TRITD6Bv1G129780, TRITD7Av1G016420, TRITD7Av1G210100
GO:0036211	BP	p	protein modification process	201/1161	16353/70131	5.33347e-07	5	201	0.00379956	SECCE1Rv1G0003350, SECCE1Rv1G0007300, SECCE1Rv1G0023290, SECCE1Rv1G0039850, SECCE1Rv1G0052820, SECCE1Rv1G0058240, SECCE2Rv1G0065450, SECCE2Rv1G0070770, SECCE2Rv1G0082250, SECCE2Rv1G0089090, SECCE2Rv1G0090090, SECCE2Rv1G0096510, SECCE2Rv1G0103200, SECCE2Rv1G0103340, SECCE2Rv1G0107790, SECCE2Rv1G0115040, SECCE2Rv1G0115070, SECCE2Rv1G0132360, SECCE2Rv1G0139520, SECCE3Rv1G0157260, SECCE3Rv1G0181660, SECCE3Rv1G0186810, SECCE3Rv1G0199090, SECCE3Rv1G0202930, SECCE4Rv1G0217940, SECCE4Rv1G0225150, SECCE4Rv1G0225160, SECCE4Rv1G0277160, SECCE4Rv1G0292120, SECCE4Rv1G0292590, SECCE4Rv1G0292850, SECCE5Rv1G0305700, SECCE5Rv1G0305810, SECCE5Rv1G0316960, SECCE5Rv1G0319570, SECCE5Rv1G0321150, SECCE5Rv1G0328340, SECCE5Rv1G0329480, SECCE5Rv1G0335030, SECCE5Rv1G0340750, SECCE5Rv1G0341100, SECCE5Rv1G0343010, SECCE5Rv1G0347310, SECCE5Rv1G0351360, SECCE5Rv1G0361690, SECCE5Rv1G0361700, SECCE5Rv1G0361710, SECCE5Rv1G0361980, SECCE6Rv1G0377980, SECCE6Rv1G0378610, SECCE6Rv1G0390260, SECCE6Rv1G0397240, SECCE6Rv1G0408460, SECCE6Rv1G0408930, SECCE6Rv1G0422820, SECCE7Rv1G0459800, SECCE7Rv1G0469720, SECCE7Rv1G0476890, SECCE7Rv1G0479270, SECCE7Rv1G0481300, SECCE7Rv1G0484700, SECCE7Rv1G0493270, SECCE7Rv1G0498690, SECCE7Rv1G0502950, SECCEUnv1G0528690, SECCEUnv1G0530100, SECCEUnv1G0540230, SECCEUnv1G0544580, SECCEUnv1G0547910, SECCEUnv1G0561800, SECCEUnv1G0564610, TRITD0Uv1G002920, TRITD0Uv1G017550, TRITD0Uv1G051880, TRITD0Uv1G090790, TRITD0Uv1G146680, TRITD1Av1G016890, TRITD1Av1G121850, TRITD1Av1G160800, TRITD1Av1G162670, TRITD1Av1G184510, TRITD1Av1G185180, TRITD1Av1G207800, TRITD1Bv1G012970, TRITD1Bv1G046350, TRITD1Bv1G069850, TRITD1Bv1G088740, TRITD1Bv1G103920, TRITD1Bv1G108650, TRITD1Bv1G146420, TRITD1Bv1G148780, TRITD1Bv1G170760, TRITD1Bv1G172810, TRITD1Bv1G215350, TRITD1Bv1G215510, TRITD2Av1G000310, TRITD2Av1G029940, TRITD2Av1G051700, TRITD2Av1G105900, TRITD2Av1G160310, TRITD2Av1G183570, TRITD2Av1G183820, TRITD2Av1G193500, TRITD2Av1G199450, TRITD2Av1G208770, TRITD2Av1G221420, TRITD2Av1G245460, TRITD2Av1G264730, TRITD2Av1G284050, TRITD2Av1G290260, TRITD2Av1G293450, TRITD2Bv1G039830, TRITD2Bv1G052810, TRITD2Bv1G063460, TRITD2Bv1G101040, TRITD2Bv1G121470, TRITD2Bv1G251860, TRITD2Bv1G259820, TRITD3Av1G014730, TRITD3Av1G027910, TRITD3Av1G059230, TRITD3Av1G059470, TRITD3Av1G070820, TRITD3Av1G108710, TRITD3Av1G132870, TRITD3Av1G169980, TRITD3Av1G239010, TRITD3Av1G248300, TRITD3Av1G272090, TRITD3Av1G274660, TRITD3Bv1G001540, TRITD3Bv1G030180, TRITD3Bv1G053630, TRITD3Bv1G073680, TRITD3Bv1G270050, TRITD4Av1G003380, TRITD4Av1G018090, TRITD4Av1G051940, TRITD4Av1G064540, TRITD4Bv1G012620, TRITD4Bv1G017020, TRITD4Bv1G030380, TRITD4Bv1G030490, TRITD4Bv1G049580, TRITD4Bv1G120640, TRITD4Bv1G130070, TRITD4Bv1G171320, TRITD4Bv1G185540, TRITD5Av1G015720, TRITD5Av1G021950, TRITD5Av1G029340, TRITD5Av1G041670, TRITD5Av1G137230, TRITD5Av1G143220, TRITD5Av1G179930, TRITD5Av1G191510, TRITD5Av1G198630, TRITD5Av1G217610, TRITD5Av1G221840, TRITD5Av1G224320, TRITD5Av1G249420, TRITD5Bv1G001360, TRITD5Bv1G006160, TRITD5Bv1G022310, TRITD5Bv1G029880, TRITD5Bv1G125510, TRITD5Bv1G133150, TRITD5Bv1G135540, TRITD5Bv1G144330, TRITD5Bv1G169460, TRITD5Bv1G183550, TRITD5Bv1G194940, TRITD6Av1G010760, TRITD6Av1G025420, TRITD6Av1G058750, TRITD6Av1G084380, TRITD6Av1G135140, TRITD6Av1G184950, TRITD6Av1G217590, TRITD6Av1G218500, TRITD6Av1G221190, TRITD6Bv1G023750, TRITD6Bv1G038790, TRITD6Bv1G039040, TRITD6Bv1G067890, TRITD6Bv1G068990, TRITD6Bv1G080580, TRITD6Bv1G083960, TRITD6Bv1G116910, TRITD6Bv1G129780, TRITD6Bv1G137280, TRITD6Bv1G183830, TRITD6Bv1G224480, TRITD7Av1G016420, TRITD7Av1G066880, TRITD7Av1G130470, TRITD7Av1G200100, TRITD7Av1G210100, TRITD7Av1G270470, TRITD7Bv1G042790, TRITD7Bv1G056370
GO:0022402	BP	p	cell cycle process	34/1161	4209/70131	1.41772e-06	2	34	0.0100998	SECCE1Rv1G0007300, SECCE1Rv1G0016850, SECCE2Rv1G0105040, SECCE2Rv1G0139520, SECCE4Rv1G0243580, SECCE4Rv1G0277160, SECCE5Rv1G0321150, SECCE5Rv1G0351360, SECCE6Rv1G0410280, SECCE7Rv1G0484720, SECCE7Rv1G0493270, TRITD0Uv1G017550, TRITD0Uv1G066600, TRITD0Uv1G090790, TRITD1Av1G016890, TRITD2Av1G035800, TRITD2Av1G105900, TRITD2Av1G183570, TRITD2Av1G232280, TRITD2Av1G290260, TRITD2Bv1G030350, TRITD2Bv1G052810, TRITD2Bv1G088030, TRITD2Bv1G259820, TRITD3Bv1G073680, TRITD4Av1G000540, TRITD4Av1G155800, TRITD4Bv1G014030, TRITD5Av1G121210, TRITD5Av1G195020, TRITD5Av1G214880, TRITD5Bv1G054890, TRITD6Av1G084380, TRITD7Av1G055870
GO:0032501	BP	p	multicellular organismal process	296/1161	22383/70131	1.57983e-06	1	296	0.0112547	SECCE1Rv1G0026830, SECCE1Rv1G0027020, SECCE1Rv1G0040420, SECCE1Rv1G0040590, SECCE2Rv1G0070770, SECCE2Rv1G0074090, SECCE2Rv1G0081470, SECCE2Rv1G0083580, SECCE2Rv1G0085750, SECCE2Rv1G0087040, SECCE2Rv1G0087050, SECCE2Rv1G0096510, SECCE2Rv1G0097310, SECCE2Rv1G0101830, SECCE2Rv1G0112050, SECCE2Rv1G0112980, SECCE2Rv1G0115070, SECCE2Rv1G0118510, SECCE2Rv1G0127890, SECCE2Rv1G0132360, SECCE2Rv1G0140990, SECCE3Rv1G0156220, SECCE3Rv1G0170880, SECCE3Rv1G0181660, SECCE3Rv1G0186660, SECCE3Rv1G0186670, SECCE3Rv1G0199090, SECCE3Rv1G0200300, SECCE4Rv1G0216110, SECCE4Rv1G0225150, SECCE4Rv1G0225160, SECCE4Rv1G0274670, SECCE4Rv1G0292850, SECCE5Rv1G0305700, SECCE5Rv1G0311180, SECCE5Rv1G0316960, SECCE5Rv1G0319570, SECCE5Rv1G0321650, SECCE5Rv1G0329480, SECCE5Rv1G0343010, SECCE5Rv1G0348140, SECCE5Rv1G0351230, SECCE5Rv1G0352070, SECCE5Rv1G0361670, SECCE5Rv1G0365840, SECCE5Rv1G0373750, SECCE6Rv1G0389160, SECCE6Rv1G0397240, SECCE6Rv1G0398670, SECCE6Rv1G0402540, SECCE6Rv1G0404760, SECCE6Rv1G0405840, SECCE6Rv1G0408460, SECCE6Rv1G0409170, SECCE6Rv1G0410070, SECCE6Rv1G0410710, SECCE6Rv1G0412700, SECCE6Rv1G0413900, SECCE6Rv1G0421470, SECCE7Rv1G0454160, SECCE7Rv1G0454670, SECCE7Rv1G0462640, SECCE7Rv1G0465220, SECCE7Rv1G0467430, SECCE7Rv1G0467560, SECCE7Rv1G0470770, SECCE7Rv1G0471590, SECCE7Rv1G0475060, SECCE7Rv1G0475510, SECCE7Rv1G0476890, SECCE7Rv1G0480790, SECCE7Rv1G0480860, SECCE7Rv1G0484720, SECCE7Rv1G0490780, SECCE7Rv1G0490840, SECCE7Rv1G0491620, SECCE7Rv1G0492520, SECCE7Rv1G0498690, SECCE7Rv1G0501570, SECCE7Rv1G0502950, SECCE7Rv1G0508260, SECCE7Rv1G0511640, SECCE7Rv1G0512160, SECCEUnv1G0528230, SECCEUnv1G0528690, SECCEUnv1G0540110, SECCEUnv1G0544580, SECCEUnv1G0555330, SECCEUnv1G0559200, TRITD0Uv1G001380, TRITD0Uv1G038280, TRITD0Uv1G051880, TRITD0Uv1G063250, TRITD1Av1G010530, TRITD1Av1G016890, TRITD1Av1G017620, TRITD1Av1G054750, TRITD1Av1G056550, TRITD1Av1G100950, TRITD1Av1G107020, TRITD1Av1G119500, TRITD1Av1G159570, TRITD1Av1G169750, TRITD1Av1G173720, TRITD1Bv1G005920, TRITD1Bv1G012970, TRITD1Bv1G046350, TRITD1Bv1G069850, TRITD1Bv1G103920, TRITD1Bv1G108650, TRITD1Bv1G111090, TRITD1Bv1G111950, TRITD1Bv1G117460, TRITD1Bv1G142040, TRITD1Bv1G159400, TRITD1Bv1G170760, TRITD1Bv1G219390, TRITD2Av1G034270, TRITD2Av1G050870, TRITD2Av1G085860, TRITD2Av1G105900, TRITD2Av1G149840, TRITD2Av1G160310, TRITD2Av1G183570, TRITD2Av1G188080, TRITD2Av1G208970, TRITD2Av1G212160, TRITD2Av1G215210, TRITD2Av1G245460, TRITD2Av1G256750, TRITD2Av1G259160, TRITD2Av1G270980, TRITD2Av1G288710, TRITD2Av1G290260, TRITD2Av1G293450, TRITD2Bv1G022120, TRITD2Bv1G040430, TRITD2Bv1G052810, TRITD2Bv1G062570, TRITD2Bv1G067250, TRITD2Bv1G072410, TRITD2Bv1G072730, TRITD2Bv1G082720, TRITD2Bv1G088030, TRITD2Bv1G116050, TRITD2Bv1G121470, TRITD2Bv1G137540, TRITD2Bv1G209930, TRITD2Bv1G234170, TRITD2Bv1G251860, TRITD3Av1G000760, TRITD3Av1G013920, TRITD3Av1G027200, TRITD3Av1G027910, TRITD3Av1G058460, TRITD3Av1G059230, TRITD3Av1G059470, TRITD3Av1G132870, TRITD3Av1G151800, TRITD3Av1G159020, TRITD3Av1G174400, TRITD3Av1G182390, TRITD3Av1G185910, TRITD3Av1G186790, TRITD3Av1G232770, TRITD3Av1G235170, TRITD3Av1G248300, TRITD3Av1G272090, TRITD3Av1G274660, TRITD3Av1G276950, TRITD3Bv1G016610, TRITD3Bv1G030180, TRITD3Bv1G031000, TRITD3Bv1G034470, TRITD3Bv1G042230, TRITD3Bv1G053630, TRITD3Bv1G073680, TRITD3Bv1G134330, TRITD3Bv1G146930, TRITD3Bv1G147830, TRITD3Bv1G161580, TRITD3Bv1G182980, TRITD3Bv1G210750, TRITD3Bv1G235190, TRITD3Bv1G239720, TRITD3Bv1G270050, TRITD3Bv1G272590, TRITD4Av1G000540, TRITD4Av1G003400, TRITD4Av1G041060, TRITD4Av1G056210, TRITD4Av1G086040, TRITD4Av1G189430, TRITD4Av1G200170, TRITD4Av1G211900, TRITD4Av1G212390, TRITD4Av1G231510, TRITD4Av1G263140, TRITD4Bv1G014030, TRITD4Bv1G030380, TRITD4Bv1G030490, TRITD4Bv1G049580, TRITD4Bv1G060260, TRITD4Bv1G124430, TRITD4Bv1G130070, TRITD4Bv1G151020, TRITD4Bv1G153980, TRITD4Bv1G172290, TRITD4Bv1G185540, TRITD4Bv1G202380, TRITD5Av1G021950, TRITD5Av1G021980, TRITD5Av1G038560, TRITD5Av1G051860, TRITD5Av1G119240, TRITD5Av1G143220, TRITD5Av1G165100, TRITD5Av1G180370, TRITD5Av1G199430, TRITD5Av1G213520, TRITD5Av1G217610, TRITD5Av1G224260, TRITD5Av1G224810, TRITD5Av1G225310, TRITD5Av1G233950, TRITD5Av1G234770, TRITD5Av1G241660, TRITD5Av1G253160, TRITD5Bv1G001360, TRITD5Bv1G006160, TRITD5Bv1G022310, TRITD5Bv1G022380, TRITD5Bv1G029880, TRITD5Bv1G054890, TRITD5Bv1G085820, TRITD5Bv1G102210, TRITD5Bv1G107370, TRITD5Bv1G107450, TRITD5Bv1G125510, TRITD5Bv1G128440, TRITD5Bv1G133150, TRITD5Bv1G156340, TRITD5Bv1G163950, TRITD5Bv1G170310, TRITD5Bv1G194250, TRITD5Bv1G211720, TRITD5Bv1G211990, TRITD5Bv1G215480, TRITD5Bv1G223650, TRITD5Bv1G224780, TRITD5Bv1G232720, TRITD5Bv1G233660, TRITD5Bv1G234170, TRITD6Av1G007060, TRITD6Av1G014990, TRITD6Av1G022570, TRITD6Av1G025610, TRITD6Av1G058750, TRITD6Av1G138000, TRITD6Av1G145590, TRITD6Av1G160470, TRITD6Av1G184130, TRITD6Av1G189200, TRITD6Av1G217590, TRITD6Av1G218500, TRITD6Av1G221190, TRITD6Av1G224400, TRITD6Bv1G010220, TRITD6Bv1G023750, TRITD6Bv1G035020, TRITD6Bv1G067890, TRITD6Bv1G083960, TRITD6Bv1G085860, TRITD6Bv1G129780, TRITD6Bv1G137280, TRITD6Bv1G175480, TRITD6Bv1G179410, TRITD6Bv1G187290, TRITD6Bv1G220490, TRITD7Av1G016420, TRITD7Av1G025340, TRITD7Av1G055870, TRITD7Av1G091200, TRITD7Av1G093650, TRITD7Av1G096010, TRITD7Av1G132220, TRITD7Av1G149750, TRITD7Av1G157640, TRITD7Av1G164850, TRITD7Av1G175540, TRITD7Av1G184800, TRITD7Av1G200100, TRITD7Av1G204340, TRITD7Av1G210100, TRITD7Bv1G048580, TRITD7Bv1G069310
GO:0019538	BP	p	protein metabolic process	318/1161	23551/70131	5.37045e-06	4	318	0.0382591	SECCE1Rv1G0003350, SECCE1Rv1G0007300, SECCE1Rv1G0023290, SECCE1Rv1G0028010, SECCE1Rv1G0036670, SECCE1Rv1G0036790, SECCE1Rv1G0039850, SECCE1Rv1G0041100, SECCE1Rv1G0052820, SECCE1Rv1G0058240, SECCE1Rv1G0058710, SECCE2Rv1G0065450, SECCE2Rv1G0070770, SECCE2Rv1G0081460, SECCE2Rv1G0082250, SECCE2Rv1G0086780, SECCE2Rv1G0087040, SECCE2Rv1G0088190, SECCE2Rv1G0088870, SECCE2Rv1G0089090, SECCE2Rv1G0090090, SECCE2Rv1G0091870, SECCE2Rv1G0095980, SECCE2Rv1G0096510, SECCE2Rv1G0103200, SECCE2Rv1G0103340, SECCE2Rv1G0105980, SECCE2Rv1G0107790, SECCE2Rv1G0111760, SECCE2Rv1G0115040, SECCE2Rv1G0115070, SECCE2Rv1G0115970, SECCE2Rv1G0118510, SECCE2Rv1G0129900, SECCE2Rv1G0132360, SECCE2Rv1G0139520, SECCE2Rv1G0142500, SECCE3Rv1G0157260, SECCE3Rv1G0170320, SECCE3Rv1G0174170, SECCE3Rv1G0181660, SECCE3Rv1G0186670, SECCE3Rv1G0186810, SECCE3Rv1G0199090, SECCE3Rv1G0202930, SECCE3Rv1G0210370, SECCE4Rv1G0217940, SECCE4Rv1G0225150, SECCE4Rv1G0225160, SECCE4Rv1G0242080, SECCE4Rv1G0243580, SECCE4Rv1G0251580, SECCE4Rv1G0277160, SECCE4Rv1G0291620, SECCE4Rv1G0292120, SECCE4Rv1G0292350, SECCE4Rv1G0292590, SECCE4Rv1G0292850, SECCE5Rv1G0305700, SECCE5Rv1G0305810, SECCE5Rv1G0316960, SECCE5Rv1G0319570, SECCE5Rv1G0321150, SECCE5Rv1G0328340, SECCE5Rv1G0329480, SECCE5Rv1G0335030, SECCE5Rv1G0339480, SECCE5Rv1G0340750, SECCE5Rv1G0341040, SECCE5Rv1G0341100, SECCE5Rv1G0343010, SECCE5Rv1G0347310, SECCE5Rv1G0348140, SECCE5Rv1G0351360, SECCE5Rv1G0361690, SECCE5Rv1G0361700, SECCE5Rv1G0361710, SECCE5Rv1G0361980, SECCE5Rv1G0371390, SECCE6Rv1G0377980, SECCE6Rv1G0378610, SECCE6Rv1G0390260, SECCE6Rv1G0396610, SECCE6Rv1G0397240, SECCE6Rv1G0401990, SECCE6Rv1G0408090, SECCE6Rv1G0408460, SECCE6Rv1G0408930, SECCE6Rv1G0421460, SECCE6Rv1G0422820, SECCE7Rv1G0459800, SECCE7Rv1G0466070, SECCE7Rv1G0467430, SECCE7Rv1G0469720, SECCE7Rv1G0475510, SECCE7Rv1G0476890, SECCE7Rv1G0479270, SECCE7Rv1G0481300, SECCE7Rv1G0484700, SECCE7Rv1G0493270, SECCE7Rv1G0494080, SECCE7Rv1G0498690, SECCE7Rv1G0502950, SECCE7Rv1G0511640, SECCE7Rv1G0512160, SECCEUnv1G0528690, SECCEUnv1G0530100, SECCEUnv1G0540110, SECCEUnv1G0540230, SECCEUnv1G0544580, SECCEUnv1G0547910, SECCEUnv1G0557980, SECCEUnv1G0561800, SECCEUnv1G0564610, TRITD0Uv1G002920, TRITD0Uv1G017550, TRITD0Uv1G038280, TRITD0Uv1G051880, TRITD0Uv1G090790, TRITD0Uv1G135560, TRITD0Uv1G146680, TRITD1Av1G010530, TRITD1Av1G016890, TRITD1Av1G081790, TRITD1Av1G100950, TRITD1Av1G108690, TRITD1Av1G121850, TRITD1Av1G160800, TRITD1Av1G161260, TRITD1Av1G162670, TRITD1Av1G184510, TRITD1Av1G185180, TRITD1Av1G207800, TRITD1Bv1G012970, TRITD1Bv1G014160, TRITD1Bv1G046350, TRITD1Bv1G069850, TRITD1Bv1G088740, TRITD1Bv1G103920, TRITD1Bv1G108650, TRITD1Bv1G111950, TRITD1Bv1G116260, TRITD1Bv1G134750, TRITD1Bv1G146420, TRITD1Bv1G148780, TRITD1Bv1G170760, TRITD1Bv1G172810, TRITD1Bv1G197150, TRITD1Bv1G215350, TRITD1Bv1G215510, TRITD1Bv1G219390, TRITD1Bv1G219430, TRITD2Av1G000310, TRITD2Av1G029940, TRITD2Av1G051700, TRITD2Av1G105900, TRITD2Av1G131010, TRITD2Av1G160310, TRITD2Av1G179370, TRITD2Av1G183570, TRITD2Av1G183820, TRITD2Av1G193500, TRITD2Av1G199450, TRITD2Av1G208770, TRITD2Av1G221420, TRITD2Av1G245460, TRITD2Av1G247930, TRITD2Av1G264730, TRITD2Av1G284050, TRITD2Av1G290260, TRITD2Av1G293450, TRITD2Bv1G039830, TRITD2Bv1G041930, TRITD2Bv1G052810, TRITD2Bv1G063460, TRITD2Bv1G088030, TRITD2Bv1G101040, TRITD2Bv1G121470, TRITD2Bv1G123660, TRITD2Bv1G162830, TRITD2Bv1G183790, TRITD2Bv1G209930, TRITD2Bv1G251860, TRITD2Bv1G259370, TRITD2Bv1G259820, TRITD3Av1G014730, TRITD3Av1G023320, TRITD3Av1G027910, TRITD3Av1G059230, TRITD3Av1G059470, TRITD3Av1G070820, TRITD3Av1G098200, TRITD3Av1G108710, TRITD3Av1G132870, TRITD3Av1G151800, TRITD3Av1G169980, TRITD3Av1G239010, TRITD3Av1G247910, TRITD3Av1G248300, TRITD3Av1G272090, TRITD3Av1G274660, TRITD3Bv1G000360, TRITD3Bv1G001540, TRITD3Bv1G027400, TRITD3Bv1G030180, TRITD3Bv1G053630, TRITD3Bv1G073680, TRITD3Bv1G111750, TRITD3Bv1G134330, TRITD3Bv1G215700, TRITD3Bv1G227890, TRITD3Bv1G239710, TRITD3Bv1G244860, TRITD3Bv1G270050, TRITD4Av1G003380, TRITD4Av1G018090, TRITD4Av1G041060, TRITD4Av1G051940, TRITD4Av1G058510, TRITD4Av1G064540, TRITD4Av1G084570, TRITD4Av1G092190, TRITD4Av1G159680, TRITD4Av1G198890, TRITD4Av1G263140, TRITD4Bv1G004200, TRITD4Bv1G012620, TRITD4Bv1G017020, TRITD4Bv1G030380, TRITD4Bv1G030490, TRITD4Bv1G049580, TRITD4Bv1G094480, TRITD4Bv1G106550, TRITD4Bv1G120640, TRITD4Bv1G130070, TRITD4Bv1G171320, TRITD4Bv1G185540, TRITD4Bv1G203460, TRITD5Av1G015720, TRITD5Av1G021950, TRITD5Av1G029340, TRITD5Av1G041670, TRITD5Av1G119240, TRITD5Av1G137230, TRITD5Av1G143220, TRITD5Av1G165100, TRITD5Av1G179840, TRITD5Av1G179930, TRITD5Av1G191510, TRITD5Av1G198630, TRITD5Av1G208500, TRITD5Av1G214880, TRITD5Av1G217610, TRITD5Av1G221840, TRITD5Av1G224320, TRITD5Av1G249420, TRITD5Av1G253160, TRITD5Av1G254630, TRITD5Bv1G001360, TRITD5Bv1G006160, TRITD5Bv1G022310, TRITD5Bv1G029880, TRITD5Bv1G125510, TRITD5Bv1G133150, TRITD5Bv1G134890, TRITD5Bv1G135540, TRITD5Bv1G144330, TRITD5Bv1G169460, TRITD5Bv1G169550, TRITD5Bv1G183550, TRITD5Bv1G194940, TRITD5Bv1G235100, TRITD6Av1G004640, TRITD6Av1G010760, TRITD6Av1G025420, TRITD6Av1G058750, TRITD6Av1G084380, TRITD6Av1G085710, TRITD6Av1G135140, TRITD6Av1G184130, TRITD6Av1G184950, TRITD6Av1G203120, TRITD6Av1G217590, TRITD6Av1G218500, TRITD6Av1G221190, TRITD6Bv1G006340, TRITD6Bv1G023750, TRITD6Bv1G038790, TRITD6Bv1G039040, TRITD6Bv1G067890, TRITD6Bv1G068990, TRITD6Bv1G080580, TRITD6Bv1G083960, TRITD6Bv1G116910, TRITD6Bv1G126880, TRITD6Bv1G129780, TRITD6Bv1G137280, TRITD6Bv1G183830, TRITD6Bv1G186180, TRITD6Bv1G187290, TRITD6Bv1G198060, TRITD6Bv1G221200, TRITD6Bv1G224480, TRITD7Av1G016420, TRITD7Av1G066880, TRITD7Av1G081040, TRITD7Av1G130470, TRITD7Av1G175540, TRITD7Av1G200100, TRITD7Av1G202620, TRITD7Av1G210100, TRITD7Av1G270140, TRITD7Av1G270170, TRITD7Av1G270470, TRITD7Bv1G042790, TRITD7Bv1G044980, TRITD7Bv1G056370, TRITD7Bv1G064180
GO:0031146	BP	p	SCF-dependent proteasomal ubiquitin-dependent protein catabolic process	2/1161	1085/70131	5.53371e-06	10	2	0.0394221	TRITD1Bv1G046350, TRITD3Av1G169980
GO:0006397	BP	p	mRNA processing	4/1161	1319/70131	5.59895e-06	8	4	0.0398869	SECCE3Rv1G0210370, SECCE6Rv1G0436430, TRITD2Bv1G066270, TRITD3Bv1G244860
GO:0009521	CC	e	photosystem	89/1161	242/70131	7.00746e-94	3	89	7.98149e-91	SECCE1Rv1G0036670, SECCE1Rv1G0052820, SECCE1Rv1G0058240, SECCE1Rv1G0058340, SECCE2Rv1G0074090, SECCE2Rv1G0086340, SECCE2Rv1G0087990, SECCE2Rv1G0088170, SECCE2Rv1G0089090, SECCE2Rv1G0095980, SECCE2Rv1G0096400, SECCE2Rv1G0096590, SECCE2Rv1G0102580, SECCE2Rv1G0105530, SECCE3Rv1G0191910, SECCE4Rv1G0221510, SECCE4Rv1G0221520, SECCE4Rv1G0225320, SECCE4Rv1G0242080, SECCE4Rv1G0246630, SECCE5Rv1G0327710, SECCE5Rv1G0329990, SECCE5Rv1G0342040, SECCE5Rv1G0347310, SECCE5Rv1G0361690, SECCE5Rv1G0361700, SECCE5Rv1G0361710, SECCE6Rv1G0378610, SECCE6Rv1G0387850, SECCE7Rv1G0478340, SECCE7Rv1G0484700, SECCE7Rv1G0492520, SECCE7Rv1G0492700, SECCEUnv1G0528790, SECCEUnv1G0555330, SECCEUnv1G0559200, SECCEUnv1G0561800, SECCEUnv1G0564610, TRITD0Uv1G002920, TRITD0Uv1G146680, TRITD1Av1G184510, TRITD1Av1G207800, TRITD1Bv1G172810, TRITD1Bv1G215350, TRITD1Bv1G215510, TRITD1Bv1G219760, TRITD2Av1G029940, TRITD2Av1G031350, TRITD2Av1G064510, TRITD2Av1G076300, TRITD2Av1G077190, TRITD2Av1G137870, TRITD2Av1G180490, TRITD2Av1G197750, TRITD2Bv1G039490, TRITD2Bv1G040430, TRITD2Bv1G078360, TRITD2Bv1G085720, TRITD2Bv1G120990, TRITD2Bv1G122000, TRITD2Bv1G148630, TRITD2Bv1G161480, TRITD3Av1G197960, TRITD3Bv1G181320, TRITD4Av1G168380, TRITD4Bv1G031370, TRITD4Bv1G106550, TRITD5Av1G145020, TRITD5Av1G156690, TRITD5Av1G183260, TRITD5Av1G191510, TRITD5Av1G224320, TRITD5Bv1G128220, TRITD5Bv1G135200, TRITD5Bv1G172390, TRITD5Bv1G183550, TRITD5Bv1G223760, TRITD6Av1G022570, TRITD6Av1G025420, TRITD6Av1G062750, TRITD6Bv1G035020, TRITD6Bv1G038790, TRITD6Bv1G039040, TRITD6Bv1G118710, TRITD7Av1G067280, TRITD7Av1G082120, TRITD7Av1G164570, TRITD7Bv1G042790, TRITD7Bv1G056370
GO:0042651	CC	e	thylakoid membrane	158/1161	1417/70131	3.86428e-81	4	158	4.40142e-78	SECCE1Rv1G0021230, SECCE1Rv1G0026830, SECCE1Rv1G0036670, SECCE1Rv1G0052820, SECCE1Rv1G0056530, SECCE1Rv1G0058240, SECCE1Rv1G0058340, SECCE1Rv1G0058710, SECCE2Rv1G0086340, SECCE2Rv1G0087990, SECCE2Rv1G0088170, SECCE2Rv1G0096400, SECCE2Rv1G0105530, SECCE2Rv1G0105980, SECCE2Rv1G0118510, SECCE2Rv1G0124760, SECCE2Rv1G0127890, SECCE3Rv1G0145910, SECCE3Rv1G0172750, SECCE3Rv1G0174170, SECCE3Rv1G0181830, SECCE3Rv1G0191910, SECCE3Rv1G0209640, SECCE4Rv1G0221510, SECCE4Rv1G0221520, SECCE4Rv1G0230280, SECCE4Rv1G0246630, SECCE5Rv1G0297790, SECCE5Rv1G0322610, SECCE5Rv1G0327710, SECCE5Rv1G0329990, SECCE5Rv1G0341040, SECCE5Rv1G0347310, SECCE5Rv1G0354770, SECCE5Rv1G0361690, SECCE5Rv1G0361700, SECCE5Rv1G0361710, SECCE5Rv1G0362140, SECCE5Rv1G0365730, SECCE6Rv1G0378610, SECCE6Rv1G0387850, SECCE6Rv1G0407080, SECCE6Rv1G0409170, SECCE6Rv1G0410070, SECCE6Rv1G0421540, SECCE6Rv1G0441590, SECCE7Rv1G0466410, SECCE7Rv1G0475510, SECCE7Rv1G0479270, SECCE7Rv1G0484700, SECCE7Rv1G0490780, SECCE7Rv1G0493270, SECCE7Rv1G0505370, SECCEUnv1G0555330, SECCEUnv1G0561800, SECCEUnv1G0564610, TRITD0Uv1G002920, TRITD0Uv1G063250, TRITD0Uv1G146680, TRITD1Av1G005720, TRITD1Av1G110120, TRITD1Av1G160800, TRITD1Av1G181850, TRITD1Av1G184510, TRITD1Av1G207800, TRITD1Av1G212940, TRITD1Bv1G108510, TRITD1Bv1G117880, TRITD1Bv1G146420, TRITD1Bv1G172810, TRITD1Bv1G215350, TRITD1Bv1G215510, TRITD1Bv1G219760, TRITD2Av1G029940, TRITD2Av1G064510, TRITD2Av1G076300, TRITD2Av1G077190, TRITD2Av1G108500, TRITD2Av1G131010, TRITD2Av1G137870, TRITD2Av1G139300, TRITD2Av1G197750, TRITD2Av1G199450, TRITD2Av1G247930, TRITD2Av1G252420, TRITD2Av1G262980, TRITD2Av1G270980, TRITD2Bv1G019890, TRITD2Bv1G039490, TRITD2Bv1G040430, TRITD2Bv1G078360, TRITD2Bv1G085720, TRITD2Bv1G122000, TRITD2Bv1G123660, TRITD2Bv1G161480, TRITD2Bv1G162830, TRITD2Bv1G209930, TRITD2Bv1G213980, TRITD2Bv1G234170, TRITD3Av1G016660, TRITD3Av1G097980, TRITD3Av1G098200, TRITD3Av1G134280, TRITD3Av1G197960, TRITD3Av1G274660, TRITD3Av1G276060, TRITD3Av1G278950, TRITD3Bv1G016610, TRITD3Bv1G095710, TRITD3Bv1G181320, TRITD3Bv1G220990, TRITD3Bv1G272660, TRITD4Av1G051940, TRITD4Av1G155800, TRITD4Av1G263140, TRITD4Bv1G011570, TRITD4Bv1G012620, TRITD4Bv1G014030, TRITD4Bv1G120640, TRITD4Bv1G124430, TRITD4Bv1G185540, TRITD5Av1G074500, TRITD5Av1G123700, TRITD5Av1G123750, TRITD5Av1G127560, TRITD5Av1G145020, TRITD5Av1G179840, TRITD5Av1G183260, TRITD5Av1G191510, TRITD5Av1G224320, TRITD5Av1G225310, TRITD5Av1G233950, TRITD5Bv1G059650, TRITD5Bv1G101570, TRITD5Bv1G101590, TRITD5Bv1G107030, TRITD5Bv1G128220, TRITD5Bv1G135200, TRITD5Bv1G169550, TRITD5Bv1G172390, TRITD5Bv1G183550, TRITD5Bv1G223760, TRITD5Bv1G224780, TRITD5Bv1G233660, TRITD6Av1G025420, TRITD6Av1G062750, TRITD6Av1G189200, TRITD6Bv1G002390, TRITD6Bv1G038790, TRITD6Bv1G039040, TRITD6Bv1G175480, TRITD6Bv1G179410, TRITD7Av1G046880, TRITD7Av1G067280, TRITD7Av1G082120, TRITD7Av1G130470, TRITD7Bv1G042790, TRITD7Bv1G056370
GO:0034357	CC	e	photosynthetic membrane	158/1161	1417/70131	3.86428e-81	3	158	4.40142e-78	SECCE1Rv1G0021230, SECCE1Rv1G0026830, SECCE1Rv1G0036670, SECCE1Rv1G0052820, SECCE1Rv1G0056530, SECCE1Rv1G0058240, SECCE1Rv1G0058340, SECCE1Rv1G0058710, SECCE2Rv1G0086340, SECCE2Rv1G0087990, SECCE2Rv1G0088170, SECCE2Rv1G0096400, SECCE2Rv1G0105530, SECCE2Rv1G0105980, SECCE2Rv1G0118510, SECCE2Rv1G0124760, SECCE2Rv1G0127890, SECCE3Rv1G0145910, SECCE3Rv1G0172750, SECCE3Rv1G0174170, SECCE3Rv1G0181830, SECCE3Rv1G0191910, SECCE3Rv1G0209640, SECCE4Rv1G0221510, SECCE4Rv1G0221520, SECCE4Rv1G0230280, SECCE4Rv1G0246630, SECCE5Rv1G0297790, SECCE5Rv1G0322610, SECCE5Rv1G0327710, SECCE5Rv1G0329990, SECCE5Rv1G0341040, SECCE5Rv1G0347310, SECCE5Rv1G0354770, SECCE5Rv1G0361690, SECCE5Rv1G0361700, SECCE5Rv1G0361710, SECCE5Rv1G0362140, SECCE5Rv1G0365730, SECCE6Rv1G0378610, SECCE6Rv1G0387850, SECCE6Rv1G0407080, SECCE6Rv1G0409170, SECCE6Rv1G0410070, SECCE6Rv1G0421540, SECCE6Rv1G0441590, SECCE7Rv1G0466410, SECCE7Rv1G0475510, SECCE7Rv1G0479270, SECCE7Rv1G0484700, SECCE7Rv1G0490780, SECCE7Rv1G0493270, SECCE7Rv1G0505370, SECCEUnv1G0555330, SECCEUnv1G0561800, SECCEUnv1G0564610, TRITD0Uv1G002920, TRITD0Uv1G063250, TRITD0Uv1G146680, TRITD1Av1G005720, TRITD1Av1G110120, TRITD1Av1G160800, TRITD1Av1G181850, TRITD1Av1G184510, TRITD1Av1G207800, TRITD1Av1G212940, TRITD1Bv1G108510, TRITD1Bv1G117880, TRITD1Bv1G146420, TRITD1Bv1G172810, TRITD1Bv1G215350, TRITD1Bv1G215510, TRITD1Bv1G219760, TRITD2Av1G029940, TRITD2Av1G064510, TRITD2Av1G076300, TRITD2Av1G077190, TRITD2Av1G108500, TRITD2Av1G131010, TRITD2Av1G137870, TRITD2Av1G139300, TRITD2Av1G197750, TRITD2Av1G199450, TRITD2Av1G247930, TRITD2Av1G252420, TRITD2Av1G262980, TRITD2Av1G270980, TRITD2Bv1G019890, TRITD2Bv1G039490, TRITD2Bv1G040430, TRITD2Bv1G078360, TRITD2Bv1G085720, TRITD2Bv1G122000, TRITD2Bv1G123660, TRITD2Bv1G161480, TRITD2Bv1G162830, TRITD2Bv1G209930, TRITD2Bv1G213980, TRITD2Bv1G234170, TRITD3Av1G016660, TRITD3Av1G097980, TRITD3Av1G098200, TRITD3Av1G134280, TRITD3Av1G197960, TRITD3Av1G274660, TRITD3Av1G276060, TRITD3Av1G278950, TRITD3Bv1G016610, TRITD3Bv1G095710, TRITD3Bv1G181320, TRITD3Bv1G220990, TRITD3Bv1G272660, TRITD4Av1G051940, TRITD4Av1G155800, TRITD4Av1G263140, TRITD4Bv1G011570, TRITD4Bv1G012620, TRITD4Bv1G014030, TRITD4Bv1G120640, TRITD4Bv1G124430, TRITD4Bv1G185540, TRITD5Av1G074500, TRITD5Av1G123700, TRITD5Av1G123750, TRITD5Av1G127560, TRITD5Av1G145020, TRITD5Av1G179840, TRITD5Av1G183260, TRITD5Av1G191510, TRITD5Av1G224320, TRITD5Av1G225310, TRITD5Av1G233950, TRITD5Bv1G059650, TRITD5Bv1G101570, TRITD5Bv1G101590, TRITD5Bv1G107030, TRITD5Bv1G128220, TRITD5Bv1G135200, TRITD5Bv1G169550, TRITD5Bv1G172390, TRITD5Bv1G183550, TRITD5Bv1G223760, TRITD5Bv1G224780, TRITD5Bv1G233660, TRITD6Av1G025420, TRITD6Av1G062750, TRITD6Av1G189200, TRITD6Bv1G002390, TRITD6Bv1G038790, TRITD6Bv1G039040, TRITD6Bv1G175480, TRITD6Bv1G179410, TRITD7Av1G046880, TRITD7Av1G067280, TRITD7Av1G082120, TRITD7Av1G130470, TRITD7Bv1G042790, TRITD7Bv1G056370
GO:0009535	CC	e	chloroplast thylakoid membrane	154/1161	1347/70131	1.35077e-80	6	154	1.53853e-77	SECCE1Rv1G0021230, SECCE1Rv1G0026830, SECCE1Rv1G0036670, SECCE1Rv1G0052820, SECCE1Rv1G0056530, SECCE1Rv1G0058240, SECCE1Rv1G0058340, SECCE1Rv1G0058710, SECCE2Rv1G0086340, SECCE2Rv1G0087990, SECCE2Rv1G0088170, SECCE2Rv1G0096400, SECCE2Rv1G0105530, SECCE2Rv1G0105980, SECCE2Rv1G0118510, SECCE2Rv1G0124760, SECCE2Rv1G0127890, SECCE3Rv1G0172750, SECCE3Rv1G0174170, SECCE3Rv1G0181830, SECCE3Rv1G0191910, SECCE3Rv1G0209640, SECCE4Rv1G0230280, SECCE4Rv1G0246630, SECCE5Rv1G0297790, SECCE5Rv1G0322610, SECCE5Rv1G0327710, SECCE5Rv1G0329990, SECCE5Rv1G0341040, SECCE5Rv1G0347310, SECCE5Rv1G0354770, SECCE5Rv1G0361690, SECCE5Rv1G0361700, SECCE5Rv1G0361710, SECCE5Rv1G0362140, SECCE5Rv1G0365730, SECCE6Rv1G0378610, SECCE6Rv1G0387850, SECCE6Rv1G0407080, SECCE6Rv1G0409170, SECCE6Rv1G0410070, SECCE6Rv1G0421540, SECCE6Rv1G0441590, SECCE7Rv1G0475510, SECCE7Rv1G0479270, SECCE7Rv1G0484700, SECCE7Rv1G0490780, SECCE7Rv1G0493270, SECCE7Rv1G0505370, SECCEUnv1G0555330, SECCEUnv1G0561800, SECCEUnv1G0564610, TRITD0Uv1G002920, TRITD0Uv1G063250, TRITD0Uv1G146680, TRITD1Av1G005720, TRITD1Av1G110120, TRITD1Av1G160800, TRITD1Av1G181850, TRITD1Av1G184510, TRITD1Av1G207800, TRITD1Av1G212940, TRITD1Bv1G108510, TRITD1Bv1G117880, TRITD1Bv1G146420, TRITD1Bv1G172810, TRITD1Bv1G215350, TRITD1Bv1G215510, TRITD1Bv1G219760, TRITD2Av1G029940, TRITD2Av1G064510, TRITD2Av1G076300, TRITD2Av1G077190, TRITD2Av1G108500, TRITD2Av1G131010, TRITD2Av1G137870, TRITD2Av1G139300, TRITD2Av1G197750, TRITD2Av1G199450, TRITD2Av1G247930, TRITD2Av1G252420, TRITD2Av1G262980, TRITD2Av1G270980, TRITD2Bv1G019890, TRITD2Bv1G039490, TRITD2Bv1G040430, TRITD2Bv1G078360, TRITD2Bv1G085720, TRITD2Bv1G122000, TRITD2Bv1G123660, TRITD2Bv1G161480, TRITD2Bv1G162830, TRITD2Bv1G209930, TRITD2Bv1G213980, TRITD2Bv1G234170, TRITD3Av1G016660, TRITD3Av1G097980, TRITD3Av1G098200, TRITD3Av1G134280, TRITD3Av1G197960, TRITD3Av1G274660, TRITD3Av1G276060, TRITD3Av1G278950, TRITD3Bv1G016610, TRITD3Bv1G095710, TRITD3Bv1G181320, TRITD3Bv1G220990, TRITD3Bv1G272660, TRITD4Av1G051940, TRITD4Av1G155800, TRITD4Av1G263140, TRITD4Bv1G011570, TRITD4Bv1G012620, TRITD4Bv1G014030, TRITD4Bv1G120640, TRITD4Bv1G124430, TRITD4Bv1G185540, TRITD5Av1G074500, TRITD5Av1G123700, TRITD5Av1G123750, TRITD5Av1G127560, TRITD5Av1G145020, TRITD5Av1G179840, TRITD5Av1G183260, TRITD5Av1G191510, TRITD5Av1G224320, TRITD5Av1G225310, TRITD5Av1G233950, TRITD5Bv1G059650, TRITD5Bv1G101570, TRITD5Bv1G101590, TRITD5Bv1G107030, TRITD5Bv1G128220, TRITD5Bv1G135200, TRITD5Bv1G169550, TRITD5Bv1G172390, TRITD5Bv1G183550, TRITD5Bv1G223760, TRITD5Bv1G224780, TRITD5Bv1G233660, TRITD6Av1G025420, TRITD6Av1G062750, TRITD6Av1G189200, TRITD6Bv1G002390, TRITD6Bv1G038790, TRITD6Bv1G039040, TRITD6Bv1G175480, TRITD6Bv1G179410, TRITD7Av1G046880, TRITD7Av1G067280, TRITD7Av1G082120, TRITD7Av1G130470, TRITD7Bv1G042790, TRITD7Bv1G056370
GO:0055035	CC	e	plastid thylakoid membrane	154/1161	1367/70131	1.12025e-79	5	154	1.27597e-76	SECCE1Rv1G0021230, SECCE1Rv1G0026830, SECCE1Rv1G0036670, SECCE1Rv1G0052820, SECCE1Rv1G0056530, SECCE1Rv1G0058240, SECCE1Rv1G0058340, SECCE1Rv1G0058710, SECCE2Rv1G0086340, SECCE2Rv1G0087990, SECCE2Rv1G0088170, SECCE2Rv1G0096400, SECCE2Rv1G0105530, SECCE2Rv1G0105980, SECCE2Rv1G0118510, SECCE2Rv1G0124760, SECCE2Rv1G0127890, SECCE3Rv1G0172750, SECCE3Rv1G0174170, SECCE3Rv1G0181830, SECCE3Rv1G0191910, SECCE3Rv1G0209640, SECCE4Rv1G0230280, SECCE4Rv1G0246630, SECCE5Rv1G0297790, SECCE5Rv1G0322610, SECCE5Rv1G0327710, SECCE5Rv1G0329990, SECCE5Rv1G0341040, SECCE5Rv1G0347310, SECCE5Rv1G0354770, SECCE5Rv1G0361690, SECCE5Rv1G0361700, SECCE5Rv1G0361710, SECCE5Rv1G0362140, SECCE5Rv1G0365730, SECCE6Rv1G0378610, SECCE6Rv1G0387850, SECCE6Rv1G0407080, SECCE6Rv1G0409170, SECCE6Rv1G0410070, SECCE6Rv1G0421540, SECCE6Rv1G0441590, SECCE7Rv1G0475510, SECCE7Rv1G0479270, SECCE7Rv1G0484700, SECCE7Rv1G0490780, SECCE7Rv1G0493270, SECCE7Rv1G0505370, SECCEUnv1G0555330, SECCEUnv1G0561800, SECCEUnv1G0564610, TRITD0Uv1G002920, TRITD0Uv1G063250, TRITD0Uv1G146680, TRITD1Av1G005720, TRITD1Av1G110120, TRITD1Av1G160800, TRITD1Av1G181850, TRITD1Av1G184510, TRITD1Av1G207800, TRITD1Av1G212940, TRITD1Bv1G108510, TRITD1Bv1G117880, TRITD1Bv1G146420, TRITD1Bv1G172810, TRITD1Bv1G215350, TRITD1Bv1G215510, TRITD1Bv1G219760, TRITD2Av1G029940, TRITD2Av1G064510, TRITD2Av1G076300, TRITD2Av1G077190, TRITD2Av1G108500, TRITD2Av1G131010, TRITD2Av1G137870, TRITD2Av1G139300, TRITD2Av1G197750, TRITD2Av1G199450, TRITD2Av1G247930, TRITD2Av1G252420, TRITD2Av1G262980, TRITD2Av1G270980, TRITD2Bv1G019890, TRITD2Bv1G039490, TRITD2Bv1G040430, TRITD2Bv1G078360, TRITD2Bv1G085720, TRITD2Bv1G122000, TRITD2Bv1G123660, TRITD2Bv1G161480, TRITD2Bv1G162830, TRITD2Bv1G209930, TRITD2Bv1G213980, TRITD2Bv1G234170, TRITD3Av1G016660, TRITD3Av1G097980, TRITD3Av1G098200, TRITD3Av1G134280, TRITD3Av1G197960, TRITD3Av1G274660, TRITD3Av1G276060, TRITD3Av1G278950, TRITD3Bv1G016610, TRITD3Bv1G095710, TRITD3Bv1G181320, TRITD3Bv1G220990, TRITD3Bv1G272660, TRITD4Av1G051940, TRITD4Av1G155800, TRITD4Av1G263140, TRITD4Bv1G011570, TRITD4Bv1G012620, TRITD4Bv1G014030, TRITD4Bv1G120640, TRITD4Bv1G124430, TRITD4Bv1G185540, TRITD5Av1G074500, TRITD5Av1G123700, TRITD5Av1G123750, TRITD5Av1G127560, TRITD5Av1G145020, TRITD5Av1G179840, TRITD5Av1G183260, TRITD5Av1G191510, TRITD5Av1G224320, TRITD5Av1G225310, TRITD5Av1G233950, TRITD5Bv1G059650, TRITD5Bv1G101570, TRITD5Bv1G101590, TRITD5Bv1G107030, TRITD5Bv1G128220, TRITD5Bv1G135200, TRITD5Bv1G169550, TRITD5Bv1G172390, TRITD5Bv1G183550, TRITD5Bv1G223760, TRITD5Bv1G224780, TRITD5Bv1G233660, TRITD6Av1G025420, TRITD6Av1G062750, TRITD6Av1G189200, TRITD6Bv1G002390, TRITD6Bv1G038790, TRITD6Bv1G039040, TRITD6Bv1G175480, TRITD6Bv1G179410, TRITD7Av1G046880, TRITD7Av1G067280, TRITD7Av1G082120, TRITD7Av1G130470, TRITD7Bv1G042790, TRITD7Bv1G056370
GO:0009523	CC	e	photosystem II	70/1161	166/70131	4.48538e-79	4	70	5.10884e-76	SECCE1Rv1G0036670, SECCE1Rv1G0052820, SECCE1Rv1G0058240, SECCE1Rv1G0058340, SECCE2Rv1G0086340, SECCE2Rv1G0087990, SECCE2Rv1G0088170, SECCE2Rv1G0089090, SECCE2Rv1G0095980, SECCE2Rv1G0096590, SECCE3Rv1G0191910, SECCE4Rv1G0242080, SECCE4Rv1G0246630, SECCE5Rv1G0327710, SECCE5Rv1G0329990, SECCE5Rv1G0342040, SECCE5Rv1G0347310, SECCE5Rv1G0361690, SECCE5Rv1G0361700, SECCE5Rv1G0361710, SECCE6Rv1G0378610, SECCE6Rv1G0387850, SECCE7Rv1G0478340, SECCE7Rv1G0484700, SECCE7Rv1G0492700, SECCEUnv1G0528790, SECCEUnv1G0555330, SECCEUnv1G0559200, SECCEUnv1G0561800, SECCEUnv1G0564610, TRITD0Uv1G002920, TRITD0Uv1G146680, TRITD1Av1G184510, TRITD1Av1G207800, TRITD1Bv1G172810, TRITD1Bv1G215350, TRITD1Bv1G215510, TRITD1Bv1G219760, TRITD2Av1G029940, TRITD2Av1G064510, TRITD2Av1G076300, TRITD2Av1G077190, TRITD2Bv1G039490, TRITD2Bv1G078360, TRITD2Bv1G085720, TRITD2Bv1G120990, TRITD3Av1G197960, TRITD3Bv1G181320, TRITD4Bv1G106550, TRITD5Av1G145020, TRITD5Av1G183260, TRITD5Av1G191510, TRITD5Av1G224320, TRITD5Bv1G128220, TRITD5Bv1G135200, TRITD5Bv1G172390, TRITD5Bv1G183550, TRITD5Bv1G223760, TRITD6Av1G022570, TRITD6Av1G025420, TRITD6Av1G062750, TRITD6Bv1G035020, TRITD6Bv1G038790, TRITD6Bv1G039040, TRITD6Bv1G118710, TRITD7Av1G067280, TRITD7Av1G082120, TRITD7Av1G164570, TRITD7Bv1G042790, TRITD7Bv1G056370
GO:0009522	CC	e	photosystem I	67/1161	148/70131	2.37121e-78	4	67	2.70081e-75	SECCE1Rv1G0052820, SECCE1Rv1G0058240, SECCE1Rv1G0058340, SECCE2Rv1G0074090, SECCE2Rv1G0087990, SECCE2Rv1G0088170, SECCE2Rv1G0096400, SECCE2Rv1G0102580, SECCE2Rv1G0105530, SECCE4Rv1G0221510, SECCE4Rv1G0221520, SECCE4Rv1G0225320, SECCE4Rv1G0246630, SECCE5Rv1G0327710, SECCE5Rv1G0329990, SECCE5Rv1G0342040, SECCE5Rv1G0347310, SECCE5Rv1G0361690, SECCE5Rv1G0361700, SECCE5Rv1G0361710, SECCE6Rv1G0378610, SECCE6Rv1G0387850, SECCE7Rv1G0484700, SECCE7Rv1G0492520, SECCEUnv1G0561800, SECCEUnv1G0564610, TRITD0Uv1G002920, TRITD0Uv1G146680, TRITD1Av1G184510, TRITD1Av1G207800, TRITD1Bv1G172810, TRITD1Bv1G215350, TRITD1Bv1G215510, TRITD1Bv1G219760, TRITD2Av1G031350, TRITD2Av1G064510, TRITD2Av1G076300, TRITD2Av1G077190, TRITD2Av1G137870, TRITD2Av1G180490, TRITD2Av1G197750, TRITD2Bv1G040430, TRITD2Bv1G078360, TRITD2Bv1G085720, TRITD2Bv1G122000, TRITD2Bv1G148630, TRITD2Bv1G161480, TRITD4Av1G168380, TRITD4Bv1G031370, TRITD5Av1G145020, TRITD5Av1G156690, TRITD5Av1G183260, TRITD5Av1G191510, TRITD5Av1G224320, TRITD5Bv1G128220, TRITD5Bv1G135200, TRITD5Bv1G172390, TRITD5Bv1G183550, TRITD5Bv1G223760, TRITD6Av1G025420, TRITD6Av1G062750, TRITD6Bv1G038790, TRITD6Bv1G039040, TRITD7Av1G067280, TRITD7Av1G082120, TRITD7Bv1G042790, TRITD7Bv1G056370
GO:0031968	CC	e	organelle outer membrane	158/1161	1586/70131	4.80692e-74	5	158	5.47508e-71	SECCE1Rv1G0004490, SECCE1Rv1G0021230, SECCE1Rv1G0026830, SECCE1Rv1G0036670, SECCE1Rv1G0052820, SECCE1Rv1G0056530, SECCE1Rv1G0058240, SECCE1Rv1G0058340, SECCE1Rv1G0058710, SECCE2Rv1G0086340, SECCE2Rv1G0087990, SECCE2Rv1G0088170, SECCE2Rv1G0096400, SECCE2Rv1G0105530, SECCE2Rv1G0105980, SECCE2Rv1G0118510, SECCE2Rv1G0124760, SECCE2Rv1G0127890, SECCE3Rv1G0172750, SECCE3Rv1G0174170, SECCE3Rv1G0181830, SECCE3Rv1G0191910, SECCE3Rv1G0209640, SECCE4Rv1G0230280, SECCE4Rv1G0246630, SECCE5Rv1G0297790, SECCE5Rv1G0322610, SECCE5Rv1G0327710, SECCE5Rv1G0329990, SECCE5Rv1G0341040, SECCE5Rv1G0347310, SECCE5Rv1G0354770, SECCE5Rv1G0361690, SECCE5Rv1G0361700, SECCE5Rv1G0361710, SECCE5Rv1G0362140, SECCE5Rv1G0365730, SECCE6Rv1G0378610, SECCE6Rv1G0387850, SECCE6Rv1G0407080, SECCE6Rv1G0409170, SECCE6Rv1G0410070, SECCE6Rv1G0421540, SECCE6Rv1G0441590, SECCE7Rv1G0475510, SECCE7Rv1G0479270, SECCE7Rv1G0484700, SECCE7Rv1G0490780, SECCE7Rv1G0493270, SECCE7Rv1G0505370, SECCEUnv1G0555330, SECCEUnv1G0561800, SECCEUnv1G0564610, TRITD0Uv1G002920, TRITD0Uv1G063250, TRITD0Uv1G146680, TRITD1Av1G005720, TRITD1Av1G110120, TRITD1Av1G160800, TRITD1Av1G181850, TRITD1Av1G184510, TRITD1Av1G207800, TRITD1Av1G212940, TRITD1Bv1G108510, TRITD1Bv1G117880, TRITD1Bv1G146420, TRITD1Bv1G172810, TRITD1Bv1G215350, TRITD1Bv1G215510, TRITD1Bv1G219760, TRITD2Av1G029940, TRITD2Av1G064510, TRITD2Av1G076300, TRITD2Av1G077190, TRITD2Av1G108500, TRITD2Av1G131010, TRITD2Av1G137870, TRITD2Av1G139300, TRITD2Av1G197750, TRITD2Av1G199450, TRITD2Av1G243200, TRITD2Av1G247930, TRITD2Av1G252420, TRITD2Av1G262980, TRITD2Av1G270980, TRITD2Bv1G019890, TRITD2Bv1G039490, TRITD2Bv1G040430, TRITD2Bv1G078360, TRITD2Bv1G085720, TRITD2Bv1G122000, TRITD2Bv1G123660, TRITD2Bv1G161480, TRITD2Bv1G162830, TRITD2Bv1G209930, TRITD2Bv1G213980, TRITD2Bv1G234170, TRITD3Av1G016660, TRITD3Av1G097980, TRITD3Av1G098200, TRITD3Av1G134280, TRITD3Av1G197960, TRITD3Av1G274660, TRITD3Av1G276060, TRITD3Av1G278950, TRITD3Bv1G016610, TRITD3Bv1G095710, TRITD3Bv1G181320, TRITD3Bv1G220990, TRITD3Bv1G272660, TRITD4Av1G051940, TRITD4Av1G092190, TRITD4Av1G155800, TRITD4Av1G263140, TRITD4Bv1G011570, TRITD4Bv1G012620, TRITD4Bv1G014030, TRITD4Bv1G120640, TRITD4Bv1G124430, TRITD4Bv1G185540, TRITD5Av1G074500, TRITD5Av1G123700, TRITD5Av1G123750, TRITD5Av1G127560, TRITD5Av1G145020, TRITD5Av1G179840, TRITD5Av1G183260, TRITD5Av1G191510, TRITD5Av1G224320, TRITD5Av1G225310, TRITD5Av1G233950, TRITD5Bv1G059650, TRITD5Bv1G101570, TRITD5Bv1G101590, TRITD5Bv1G107030, TRITD5Bv1G128220, TRITD5Bv1G135200, TRITD5Bv1G169550, TRITD5Bv1G172390, TRITD5Bv1G183550, TRITD5Bv1G223760, TRITD5Bv1G224780, TRITD5Bv1G233660, TRITD6Av1G025420, TRITD6Av1G062750, TRITD6Av1G189200, TRITD6Bv1G002390, TRITD6Bv1G038790, TRITD6Bv1G039040, TRITD6Bv1G175480, TRITD6Bv1G179410, TRITD7Av1G046880, TRITD7Av1G067280, TRITD7Av1G082120, TRITD7Av1G130470, TRITD7Av1G196450, TRITD7Bv1G042790, TRITD7Bv1G056370
GO:0042170	CC	e	plastid membrane	174/1161	1961/70131	6.2791e-74	4	174	7.1519e-71	SECCE1Rv1G0004490, SECCE1Rv1G0021230, SECCE1Rv1G0026830, SECCE1Rv1G0036670, SECCE1Rv1G0052820, SECCE1Rv1G0056530, SECCE1Rv1G0058240, SECCE1Rv1G0058340, SECCE1Rv1G0058710, SECCE2Rv1G0077160, SECCE2Rv1G0086340, SECCE2Rv1G0087990, SECCE2Rv1G0088170, SECCE2Rv1G0096400, SECCE2Rv1G0105530, SECCE2Rv1G0105980, SECCE2Rv1G0118510, SECCE2Rv1G0124760, SECCE2Rv1G0127890, SECCE3Rv1G0172750, SECCE3Rv1G0174170, SECCE3Rv1G0181830, SECCE3Rv1G0191910, SECCE3Rv1G0209640, SECCE4Rv1G0230280, SECCE4Rv1G0246630, SECCE5Rv1G0297790, SECCE5Rv1G0322610, SECCE5Rv1G0327710, SECCE5Rv1G0329990, SECCE5Rv1G0334870, SECCE5Rv1G0341040, SECCE5Rv1G0347310, SECCE5Rv1G0354770, SECCE5Rv1G0361690, SECCE5Rv1G0361700, SECCE5Rv1G0361710, SECCE5Rv1G0362140, SECCE5Rv1G0365730, SECCE6Rv1G0378610, SECCE6Rv1G0387850, SECCE6Rv1G0392060, SECCE6Rv1G0407080, SECCE6Rv1G0409170, SECCE6Rv1G0410070, SECCE6Rv1G0421540, SECCE6Rv1G0436430, SECCE6Rv1G0441590, SECCE7Rv1G0466070, SECCE7Rv1G0475510, SECCE7Rv1G0479270, SECCE7Rv1G0484700, SECCE7Rv1G0490780, SECCE7Rv1G0493270, SECCE7Rv1G0505370, SECCEUnv1G0528230, SECCEUnv1G0555330, SECCEUnv1G0561800, SECCEUnv1G0564610, TRITD0Uv1G002920, TRITD0Uv1G063250, TRITD0Uv1G146680, TRITD1Av1G005720, TRITD1Av1G110120, TRITD1Av1G160800, TRITD1Av1G181850, TRITD1Av1G184510, TRITD1Av1G207800, TRITD1Av1G212940, TRITD1Bv1G108510, TRITD1Bv1G117880, TRITD1Bv1G146420, TRITD1Bv1G172810, TRITD1Bv1G215350, TRITD1Bv1G215510, TRITD1Bv1G219760, TRITD2Av1G019870, TRITD2Av1G029940, TRITD2Av1G037820, TRITD2Av1G064510, TRITD2Av1G076300, TRITD2Av1G077190, TRITD2Av1G108500, TRITD2Av1G131010, TRITD2Av1G137870, TRITD2Av1G139300, TRITD2Av1G191100, TRITD2Av1G197750, TRITD2Av1G199450, TRITD2Av1G243200, TRITD2Av1G247930, TRITD2Av1G252420, TRITD2Av1G262980, TRITD2Av1G270980, TRITD2Av1G284050, TRITD2Bv1G019890, TRITD2Bv1G039490, TRITD2Bv1G040430, TRITD2Bv1G051020, TRITD2Bv1G078360, TRITD2Bv1G085720, TRITD2Bv1G122000, TRITD2Bv1G123660, TRITD2Bv1G157170, TRITD2Bv1G161480, TRITD2Bv1G162830, TRITD2Bv1G209930, TRITD2Bv1G213980, TRITD2Bv1G234170, TRITD3Av1G008420, TRITD3Av1G016660, TRITD3Av1G097980, TRITD3Av1G098200, TRITD3Av1G134280, TRITD3Av1G197960, TRITD3Av1G274660, TRITD3Av1G276060, TRITD3Av1G278950, TRITD3Bv1G016610, TRITD3Bv1G095710, TRITD3Bv1G181320, TRITD3Bv1G220990, TRITD3Bv1G272660, TRITD4Av1G051940, TRITD4Av1G092190, TRITD4Av1G155800, TRITD4Av1G263140, TRITD4Bv1G011570, TRITD4Bv1G012620, TRITD4Bv1G014030, TRITD4Bv1G120640, TRITD4Bv1G124430, TRITD4Bv1G185540, TRITD5Av1G074500, TRITD5Av1G123700, TRITD5Av1G123750, TRITD5Av1G127560, TRITD5Av1G145020, TRITD5Av1G179840, TRITD5Av1G183260, TRITD5Av1G191510, TRITD5Av1G224320, TRITD5Av1G224810, TRITD5Av1G225310, TRITD5Av1G233950, TRITD5Bv1G059650, TRITD5Bv1G085820, TRITD5Bv1G101570, TRITD5Bv1G101590, TRITD5Bv1G107030, TRITD5Bv1G128220, TRITD5Bv1G135200, TRITD5Bv1G153100, TRITD5Bv1G169550, TRITD5Bv1G172390, TRITD5Bv1G183550, TRITD5Bv1G223760, TRITD5Bv1G224780, TRITD5Bv1G233660, TRITD6Av1G025420, TRITD6Av1G062750, TRITD6Av1G189200, TRITD6Bv1G002390, TRITD6Bv1G038790, TRITD6Bv1G039040, TRITD6Bv1G175480, TRITD6Bv1G179410, TRITD7Av1G046880, TRITD7Av1G067280, TRITD7Av1G082120, TRITD7Av1G130470, TRITD7Av1G196450, TRITD7Bv1G042790, TRITD7Bv1G056370
GO:0019867	CC	e	outer membrane	158/1161	1602/70131	2.01975e-73	3	158	2.3005e-70	SECCE1Rv1G0004490, SECCE1Rv1G0021230, SECCE1Rv1G0026830, SECCE1Rv1G0036670, SECCE1Rv1G0052820, SECCE1Rv1G0056530, SECCE1Rv1G0058240, SECCE1Rv1G0058340, SECCE1Rv1G0058710, SECCE2Rv1G0086340, SECCE2Rv1G0087990, SECCE2Rv1G0088170, SECCE2Rv1G0096400, SECCE2Rv1G0105530, SECCE2Rv1G0105980, SECCE2Rv1G0118510, SECCE2Rv1G0124760, SECCE2Rv1G0127890, SECCE3Rv1G0172750, SECCE3Rv1G0174170, SECCE3Rv1G0181830, SECCE3Rv1G0191910, SECCE3Rv1G0209640, SECCE4Rv1G0230280, SECCE4Rv1G0246630, SECCE5Rv1G0297790, SECCE5Rv1G0322610, SECCE5Rv1G0327710, SECCE5Rv1G0329990, SECCE5Rv1G0341040, SECCE5Rv1G0347310, SECCE5Rv1G0354770, SECCE5Rv1G0361690, SECCE5Rv1G0361700, SECCE5Rv1G0361710, SECCE5Rv1G0362140, SECCE5Rv1G0365730, SECCE6Rv1G0378610, SECCE6Rv1G0387850, SECCE6Rv1G0407080, SECCE6Rv1G0409170, SECCE6Rv1G0410070, SECCE6Rv1G0421540, SECCE6Rv1G0441590, SECCE7Rv1G0475510, SECCE7Rv1G0479270, SECCE7Rv1G0484700, SECCE7Rv1G0490780, SECCE7Rv1G0493270, SECCE7Rv1G0505370, SECCEUnv1G0555330, SECCEUnv1G0561800, SECCEUnv1G0564610, TRITD0Uv1G002920, TRITD0Uv1G063250, TRITD0Uv1G146680, TRITD1Av1G005720, TRITD1Av1G110120, TRITD1Av1G160800, TRITD1Av1G181850, TRITD1Av1G184510, TRITD1Av1G207800, TRITD1Av1G212940, TRITD1Bv1G108510, TRITD1Bv1G117880, TRITD1Bv1G146420, TRITD1Bv1G172810, TRITD1Bv1G215350, TRITD1Bv1G215510, TRITD1Bv1G219760, TRITD2Av1G029940, TRITD2Av1G064510, TRITD2Av1G076300, TRITD2Av1G077190, TRITD2Av1G108500, TRITD2Av1G131010, TRITD2Av1G137870, TRITD2Av1G139300, TRITD2Av1G197750, TRITD2Av1G199450, TRITD2Av1G243200, TRITD2Av1G247930, TRITD2Av1G252420, TRITD2Av1G262980, TRITD2Av1G270980, TRITD2Bv1G019890, TRITD2Bv1G039490, TRITD2Bv1G040430, TRITD2Bv1G078360, TRITD2Bv1G085720, TRITD2Bv1G122000, TRITD2Bv1G123660, TRITD2Bv1G161480, TRITD2Bv1G162830, TRITD2Bv1G209930, TRITD2Bv1G213980, TRITD2Bv1G234170, TRITD3Av1G016660, TRITD3Av1G097980, TRITD3Av1G098200, TRITD3Av1G134280, TRITD3Av1G197960, TRITD3Av1G274660, TRITD3Av1G276060, TRITD3Av1G278950, TRITD3Bv1G016610, TRITD3Bv1G095710, TRITD3Bv1G181320, TRITD3Bv1G220990, TRITD3Bv1G272660, TRITD4Av1G051940, TRITD4Av1G092190, TRITD4Av1G155800, TRITD4Av1G263140, TRITD4Bv1G011570, TRITD4Bv1G012620, TRITD4Bv1G014030, TRITD4Bv1G120640, TRITD4Bv1G124430, TRITD4Bv1G185540, TRITD5Av1G074500, TRITD5Av1G123700, TRITD5Av1G123750, TRITD5Av1G127560, TRITD5Av1G145020, TRITD5Av1G179840, TRITD5Av1G183260, TRITD5Av1G191510, TRITD5Av1G224320, TRITD5Av1G225310, TRITD5Av1G233950, TRITD5Bv1G059650, TRITD5Bv1G101570, TRITD5Bv1G101590, TRITD5Bv1G107030, TRITD5Bv1G128220, TRITD5Bv1G135200, TRITD5Bv1G169550, TRITD5Bv1G172390, TRITD5Bv1G183550, TRITD5Bv1G223760, TRITD5Bv1G224780, TRITD5Bv1G233660, TRITD6Av1G025420, TRITD6Av1G062750, TRITD6Av1G189200, TRITD6Bv1G002390, TRITD6Bv1G038790, TRITD6Bv1G039040, TRITD6Bv1G175480, TRITD6Bv1G179410, TRITD7Av1G046880, TRITD7Av1G067280, TRITD7Av1G082120, TRITD7Av1G130470, TRITD7Av1G196450, TRITD7Bv1G042790, TRITD7Bv1G056370
GO:0010287	CC	e	plastoglobule	70/1161	323/70131	5.91724e-56	2	70	6.73973e-53	SECCE1Rv1G0028010, SECCE1Rv1G0052820, SECCE1Rv1G0056530, SECCE1Rv1G0058240, SECCE2Rv1G0086340, SECCE2Rv1G0087990, SECCE2Rv1G0088170, SECCE2Rv1G0095980, SECCE2Rv1G0105530, SECCE2Rv1G0112050, SECCE4Rv1G0225320, SECCE4Rv1G0246630, SECCE4Rv1G0292350, SECCE5Rv1G0327710, SECCE5Rv1G0329990, SECCE5Rv1G0342040, SECCE5Rv1G0347310, SECCE5Rv1G0361690, SECCE5Rv1G0361710, SECCE5Rv1G0362140, SECCE5Rv1G0365730, SECCE6Rv1G0378610, SECCE6Rv1G0387850, SECCE7Rv1G0484700, SECCEUnv1G0561800, SECCEUnv1G0564610, TRITD0Uv1G002920, TRITD0Uv1G146680, TRITD1Av1G184510, TRITD1Av1G207800, TRITD1Av1G212940, TRITD1Bv1G117880, TRITD1Bv1G172810, TRITD1Bv1G215350, TRITD1Bv1G215510, TRITD1Bv1G219760, TRITD2Av1G076300, TRITD2Av1G077190, TRITD2Av1G131010, TRITD2Av1G197750, TRITD2Bv1G085720, TRITD2Bv1G123660, TRITD2Bv1G161480, TRITD3Bv1G016610, TRITD4Av1G159680, TRITD4Av1G168380, TRITD4Bv1G011570, TRITD4Bv1G031370, TRITD5Av1G015720, TRITD5Av1G145020, TRITD5Av1G183260, TRITD5Av1G191510, TRITD5Av1G224320, TRITD5Av1G225310, TRITD5Av1G233950, TRITD5Bv1G128220, TRITD5Bv1G135200, TRITD5Bv1G172390, TRITD5Bv1G183550, TRITD5Bv1G224780, TRITD5Bv1G233660, TRITD6Av1G004640, TRITD6Av1G025420, TRITD6Av1G062750, TRITD6Bv1G006340, TRITD6Bv1G038790, TRITD7Av1G067280, TRITD7Av1G082120, TRITD7Bv1G042790, TRITD7Bv1G056370
GO:0009941	CC	e	chloroplast envelope	145/1161	1816/70131	1.48176e-55	4	145	1.68772e-52	SECCE1Rv1G0021230, SECCE1Rv1G0052820, SECCE1Rv1G0058240, SECCE1Rv1G0058710, SECCE2Rv1G0086340, SECCE2Rv1G0087990, SECCE2Rv1G0088170, SECCE2Rv1G0096590, SECCE2Rv1G0105530, SECCE2Rv1G0127890, SECCE2Rv1G0142500, SECCE3Rv1G0157260, SECCE3Rv1G0166170, SECCE3Rv1G0174170, SECCE3Rv1G0181660, SECCE3Rv1G0181830, SECCE4Rv1G0225320, SECCE4Rv1G0246630, SECCE4Rv1G0263750, SECCE4Rv1G0265400, SECCE4Rv1G0292350, SECCE5Rv1G0300190, SECCE5Rv1G0318960, SECCE5Rv1G0327710, SECCE5Rv1G0329990, SECCE5Rv1G0341040, SECCE5Rv1G0342040, SECCE5Rv1G0347310, SECCE5Rv1G0361690, SECCE5Rv1G0361710, SECCE5Rv1G0361980, SECCE5Rv1G0362140, SECCE5Rv1G0365730, SECCE6Rv1G0378610, SECCE6Rv1G0387850, SECCE6Rv1G0396610, SECCE6Rv1G0397240, SECCE6Rv1G0409170, SECCE7Rv1G0466410, SECCE7Rv1G0467560, SECCE7Rv1G0471590, SECCE7Rv1G0479270, SECCE7Rv1G0481300, SECCE7Rv1G0484700, SECCE7Rv1G0490780, SECCE7Rv1G0493270, SECCE7Rv1G0511640, SECCE7Rv1G0525240, SECCEUnv1G0561800, SECCEUnv1G0564610, TRITD0Uv1G002920, TRITD0Uv1G063250, TRITD0Uv1G146680, TRITD1Av1G184510, TRITD1Av1G207800, TRITD1Bv1G111090, TRITD1Bv1G117880, TRITD1Bv1G172810, TRITD1Bv1G215350, TRITD1Bv1G219760, TRITD2Av1G027250, TRITD2Av1G057060, TRITD2Av1G076300, TRITD2Av1G077190, TRITD2Av1G108500, TRITD2Av1G139300, TRITD2Av1G197750, TRITD2Av1G252420, TRITD2Av1G270980, TRITD2Bv1G002820, TRITD2Bv1G019890, TRITD2Bv1G085720, TRITD2Bv1G120990, TRITD2Bv1G161480, TRITD2Bv1G213980, TRITD2Bv1G234170, TRITD3Av1G014730, TRITD3Av1G023320, TRITD3Av1G098200, TRITD3Av1G151800, TRITD3Av1G174400, TRITD3Av1G233140, TRITD3Av1G247910, TRITD3Bv1G016610, TRITD3Bv1G111750, TRITD3Bv1G134330, TRITD3Bv1G182980, TRITD3Bv1G239710, TRITD4Av1G051940, TRITD4Av1G084570, TRITD4Av1G159680, TRITD4Av1G230360, TRITD4Bv1G035480, TRITD4Bv1G094480, TRITD4Bv1G115970, TRITD4Bv1G120640, TRITD4Bv1G168350, TRITD5Av1G015720, TRITD5Av1G074500, TRITD5Av1G123700, TRITD5Av1G123750, TRITD5Av1G145020, TRITD5Av1G156690, TRITD5Av1G165100, TRITD5Av1G179840, TRITD5Av1G183260, TRITD5Av1G191510, TRITD5Av1G208500, TRITD5Av1G224320, TRITD5Av1G225310, TRITD5Av1G233950, TRITD5Av1G234770, TRITD5Bv1G012310, TRITD5Bv1G059650, TRITD5Bv1G092140, TRITD5Bv1G101570, TRITD5Bv1G101590, TRITD5Bv1G128220, TRITD5Bv1G135200, TRITD5Bv1G169550, TRITD5Bv1G172390, TRITD5Bv1G183550, TRITD5Bv1G224780, TRITD5Bv1G233660, TRITD5Bv1G234170, TRITD6Av1G004640, TRITD6Av1G025420, TRITD6Av1G062750, TRITD6Av1G135140, TRITD6Av1G189200, TRITD6Av1G217590, TRITD6Av1G222770, TRITD6Bv1G002390, TRITD6Bv1G006340, TRITD6Bv1G038790, TRITD6Bv1G179410, TRITD6Bv1G183830, TRITD6Bv1G187290, TRITD7Av1G016420, TRITD7Av1G030030, TRITD7Av1G046880, TRITD7Av1G067280, TRITD7Av1G082120, TRITD7Bv1G042790, TRITD7Bv1G056370
GO:0009526	CC	e	plastid envelope	145/1161	1821/70131	2.08402e-55	3	145	2.3737e-52	SECCE1Rv1G0021230, SECCE1Rv1G0052820, SECCE1Rv1G0058240, SECCE1Rv1G0058710, SECCE2Rv1G0086340, SECCE2Rv1G0087990, SECCE2Rv1G0088170, SECCE2Rv1G0096590, SECCE2Rv1G0105530, SECCE2Rv1G0127890, SECCE2Rv1G0142500, SECCE3Rv1G0157260, SECCE3Rv1G0166170, SECCE3Rv1G0174170, SECCE3Rv1G0181660, SECCE3Rv1G0181830, SECCE4Rv1G0225320, SECCE4Rv1G0246630, SECCE4Rv1G0263750, SECCE4Rv1G0265400, SECCE4Rv1G0292350, SECCE5Rv1G0300190, SECCE5Rv1G0318960, SECCE5Rv1G0327710, SECCE5Rv1G0329990, SECCE5Rv1G0341040, SECCE5Rv1G0342040, SECCE5Rv1G0347310, SECCE5Rv1G0361690, SECCE5Rv1G0361710, SECCE5Rv1G0361980, SECCE5Rv1G0362140, SECCE5Rv1G0365730, SECCE6Rv1G0378610, SECCE6Rv1G0387850, SECCE6Rv1G0396610, SECCE6Rv1G0397240, SECCE6Rv1G0409170, SECCE7Rv1G0466410, SECCE7Rv1G0467560, SECCE7Rv1G0471590, SECCE7Rv1G0479270, SECCE7Rv1G0481300, SECCE7Rv1G0484700, SECCE7Rv1G0490780, SECCE7Rv1G0493270, SECCE7Rv1G0511640, SECCE7Rv1G0525240, SECCEUnv1G0561800, SECCEUnv1G0564610, TRITD0Uv1G002920, TRITD0Uv1G063250, TRITD0Uv1G146680, TRITD1Av1G184510, TRITD1Av1G207800, TRITD1Bv1G111090, TRITD1Bv1G117880, TRITD1Bv1G172810, TRITD1Bv1G215350, TRITD1Bv1G219760, TRITD2Av1G027250, TRITD2Av1G057060, TRITD2Av1G076300, TRITD2Av1G077190, TRITD2Av1G108500, TRITD2Av1G139300, TRITD2Av1G197750, TRITD2Av1G252420, TRITD2Av1G270980, TRITD2Bv1G002820, TRITD2Bv1G019890, TRITD2Bv1G085720, TRITD2Bv1G120990, TRITD2Bv1G161480, TRITD2Bv1G213980, TRITD2Bv1G234170, TRITD3Av1G014730, TRITD3Av1G023320, TRITD3Av1G098200, TRITD3Av1G151800, TRITD3Av1G174400, TRITD3Av1G233140, TRITD3Av1G247910, TRITD3Bv1G016610, TRITD3Bv1G111750, TRITD3Bv1G134330, TRITD3Bv1G182980, TRITD3Bv1G239710, TRITD4Av1G051940, TRITD4Av1G084570, TRITD4Av1G159680, TRITD4Av1G230360, TRITD4Bv1G035480, TRITD4Bv1G094480, TRITD4Bv1G115970, TRITD4Bv1G120640, TRITD4Bv1G168350, TRITD5Av1G015720, TRITD5Av1G074500, TRITD5Av1G123700, TRITD5Av1G123750, TRITD5Av1G145020, TRITD5Av1G156690, TRITD5Av1G165100, TRITD5Av1G179840, TRITD5Av1G183260, TRITD5Av1G191510, TRITD5Av1G208500, TRITD5Av1G224320, TRITD5Av1G225310, TRITD5Av1G233950, TRITD5Av1G234770, TRITD5Bv1G012310, TRITD5Bv1G059650, TRITD5Bv1G092140, TRITD5Bv1G101570, TRITD5Bv1G101590, TRITD5Bv1G128220, TRITD5Bv1G135200, TRITD5Bv1G169550, TRITD5Bv1G172390, TRITD5Bv1G183550, TRITD5Bv1G224780, TRITD5Bv1G233660, TRITD5Bv1G234170, TRITD6Av1G004640, TRITD6Av1G025420, TRITD6Av1G062750, TRITD6Av1G135140, TRITD6Av1G189200, TRITD6Av1G217590, TRITD6Av1G222770, TRITD6Bv1G002390, TRITD6Bv1G006340, TRITD6Bv1G038790, TRITD6Bv1G179410, TRITD6Bv1G183830, TRITD6Bv1G187290, TRITD7Av1G016420, TRITD7Av1G030030, TRITD7Av1G046880, TRITD7Av1G067280, TRITD7Av1G082120, TRITD7Bv1G042790, TRITD7Bv1G056370
GO:0031967	CC	e	organelle envelope	147/1161	2028/70131	4.02798e-51	2	147	4.58787e-48	SECCE1Rv1G0021230, SECCE1Rv1G0052820, SECCE1Rv1G0058240, SECCE1Rv1G0058710, SECCE2Rv1G0086340, SECCE2Rv1G0087990, SECCE2Rv1G0088170, SECCE2Rv1G0096590, SECCE2Rv1G0105530, SECCE2Rv1G0127890, SECCE2Rv1G0142500, SECCE3Rv1G0157260, SECCE3Rv1G0166170, SECCE3Rv1G0174170, SECCE3Rv1G0181660, SECCE3Rv1G0181830, SECCE4Rv1G0225320, SECCE4Rv1G0246630, SECCE4Rv1G0263750, SECCE4Rv1G0265400, SECCE4Rv1G0292350, SECCE5Rv1G0300190, SECCE5Rv1G0318960, SECCE5Rv1G0327710, SECCE5Rv1G0329990, SECCE5Rv1G0341040, SECCE5Rv1G0342040, SECCE5Rv1G0347310, SECCE5Rv1G0361690, SECCE5Rv1G0361710, SECCE5Rv1G0361980, SECCE5Rv1G0362140, SECCE5Rv1G0365730, SECCE6Rv1G0378610, SECCE6Rv1G0387850, SECCE6Rv1G0396610, SECCE6Rv1G0397240, SECCE6Rv1G0405840, SECCE6Rv1G0409170, SECCE7Rv1G0466410, SECCE7Rv1G0467560, SECCE7Rv1G0471590, SECCE7Rv1G0479270, SECCE7Rv1G0481300, SECCE7Rv1G0484700, SECCE7Rv1G0490780, SECCE7Rv1G0493270, SECCE7Rv1G0511640, SECCE7Rv1G0525240, SECCEUnv1G0561800, SECCEUnv1G0564610, TRITD0Uv1G002920, TRITD0Uv1G063250, TRITD0Uv1G146680, TRITD1Av1G184510, TRITD1Av1G207800, TRITD1Bv1G111090, TRITD1Bv1G117880, TRITD1Bv1G172810, TRITD1Bv1G215350, TRITD1Bv1G219760, TRITD2Av1G027250, TRITD2Av1G057060, TRITD2Av1G076300, TRITD2Av1G077190, TRITD2Av1G108500, TRITD2Av1G139300, TRITD2Av1G197750, TRITD2Av1G252420, TRITD2Av1G270980, TRITD2Bv1G002820, TRITD2Bv1G019890, TRITD2Bv1G085720, TRITD2Bv1G120990, TRITD2Bv1G161480, TRITD2Bv1G213980, TRITD2Bv1G234170, TRITD3Av1G014730, TRITD3Av1G023320, TRITD3Av1G070820, TRITD3Av1G098200, TRITD3Av1G151800, TRITD3Av1G174400, TRITD3Av1G233140, TRITD3Av1G247910, TRITD3Bv1G016610, TRITD3Bv1G111750, TRITD3Bv1G134330, TRITD3Bv1G182980, TRITD3Bv1G239710, TRITD4Av1G051940, TRITD4Av1G084570, TRITD4Av1G159680, TRITD4Av1G230360, TRITD4Bv1G035480, TRITD4Bv1G094480, TRITD4Bv1G115970, TRITD4Bv1G120640, TRITD4Bv1G168350, TRITD5Av1G015720, TRITD5Av1G074500, TRITD5Av1G123700, TRITD5Av1G123750, TRITD5Av1G145020, TRITD5Av1G156690, TRITD5Av1G165100, TRITD5Av1G179840, TRITD5Av1G183260, TRITD5Av1G191510, TRITD5Av1G208500, TRITD5Av1G224320, TRITD5Av1G225310, TRITD5Av1G233950, TRITD5Av1G234770, TRITD5Bv1G012310, TRITD5Bv1G059650, TRITD5Bv1G092140, TRITD5Bv1G101570, TRITD5Bv1G101590, TRITD5Bv1G128220, TRITD5Bv1G135200, TRITD5Bv1G169550, TRITD5Bv1G172390, TRITD5Bv1G183550, TRITD5Bv1G224780, TRITD5Bv1G233660, TRITD5Bv1G234170, TRITD6Av1G004640, TRITD6Av1G025420, TRITD6Av1G062750, TRITD6Av1G135140, TRITD6Av1G189200, TRITD6Av1G217590, TRITD6Av1G222770, TRITD6Bv1G002390, TRITD6Bv1G006340, TRITD6Bv1G038790, TRITD6Bv1G179410, TRITD6Bv1G183830, TRITD6Bv1G187290, TRITD7Av1G016420, TRITD7Av1G030030, TRITD7Av1G046880, TRITD7Av1G067280, TRITD7Av1G082120, TRITD7Bv1G042790, TRITD7Bv1G056370
GO:0098796	CC	e	membrane protein complex	128/1161	1916/70131	9.96828e-41	2	128	1.13539e-37	SECCE1Rv1G0004490, SECCE1Rv1G0036670, SECCE1Rv1G0052820, SECCE1Rv1G0056530, SECCE1Rv1G0058240, SECCE1Rv1G0058340, SECCE2Rv1G0074090, SECCE2Rv1G0086340, SECCE2Rv1G0087990, SECCE2Rv1G0088170, SECCE2Rv1G0089090, SECCE2Rv1G0095980, SECCE2Rv1G0096400, SECCE2Rv1G0096590, SECCE2Rv1G0102580, SECCE2Rv1G0105530, SECCE2Rv1G0130490, SECCE2Rv1G0131420, SECCE2Rv1G0132360, SECCE2Rv1G0137560, SECCE3Rv1G0157260, SECCE3Rv1G0191910, SECCE4Rv1G0221510, SECCE4Rv1G0221520, SECCE4Rv1G0225320, SECCE4Rv1G0242080, SECCE4Rv1G0244560, SECCE4Rv1G0246630, SECCE4Rv1G0289590, SECCE5Rv1G0327710, SECCE5Rv1G0329990, SECCE5Rv1G0334870, SECCE5Rv1G0339480, SECCE5Rv1G0342040, SECCE5Rv1G0347310, SECCE5Rv1G0361690, SECCE5Rv1G0361700, SECCE5Rv1G0361710, SECCE5Rv1G0362140, SECCE5Rv1G0365730, SECCE6Rv1G0378610, SECCE6Rv1G0387850, SECCE6Rv1G0441590, SECCE7Rv1G0478340, SECCE7Rv1G0484700, SECCE7Rv1G0492520, SECCE7Rv1G0492700, SECCEUnv1G0528790, SECCEUnv1G0555330, SECCEUnv1G0559200, SECCEUnv1G0561800, SECCEUnv1G0564610, TRITD0Uv1G002920, TRITD0Uv1G146680, TRITD1Av1G184510, TRITD1Av1G207800, TRITD1Av1G212940, TRITD1Bv1G172810, TRITD1Bv1G215350, TRITD1Bv1G215510, TRITD1Bv1G219760, TRITD2Av1G029940, TRITD2Av1G031350, TRITD2Av1G064510, TRITD2Av1G076300, TRITD2Av1G077190, TRITD2Av1G083950, TRITD2Av1G131010, TRITD2Av1G137870, TRITD2Av1G139300, TRITD2Av1G180490, TRITD2Av1G197750, TRITD2Av1G243200, TRITD2Bv1G039490, TRITD2Bv1G040430, TRITD2Bv1G078360, TRITD2Bv1G085720, TRITD2Bv1G089710, TRITD2Bv1G120990, TRITD2Bv1G122000, TRITD2Bv1G123660, TRITD2Bv1G148630, TRITD2Bv1G152710, TRITD2Bv1G161480, TRITD3Av1G023320, TRITD3Av1G159020, TRITD3Av1G197960, TRITD3Av1G214820, TRITD3Bv1G016610, TRITD3Bv1G181320, TRITD4Av1G168380, TRITD4Bv1G031370, TRITD4Bv1G106550, TRITD5Av1G021950, TRITD5Av1G145020, TRITD5Av1G156690, TRITD5Av1G183260, TRITD5Av1G191510, TRITD5Av1G224320, TRITD5Av1G225310, TRITD5Av1G233950, TRITD5Bv1G022310, TRITD5Bv1G128220, TRITD5Bv1G135200, TRITD5Bv1G153100, TRITD5Bv1G172390, TRITD5Bv1G183550, TRITD5Bv1G200400, TRITD5Bv1G223760, TRITD5Bv1G224780, TRITD5Bv1G233660, TRITD6Av1G022570, TRITD6Av1G025420, TRITD6Av1G062750, TRITD6Bv1G002390, TRITD6Bv1G035020, TRITD6Bv1G038790, TRITD6Bv1G039040, TRITD6Bv1G118710, TRITD7Av1G021510, TRITD7Av1G067280, TRITD7Av1G081040, TRITD7Av1G082120, TRITD7Av1G091200, TRITD7Av1G164570, TRITD7Bv1G042790, TRITD7Bv1G056370, TRITD7Bv1G068810
GO:0031977	CC	e	thylakoid lumen	48/1161	296/70131	1.4924e-32	2	48	1.69985e-29	SECCE1Rv1G0021230, SECCE1Rv1G0036670, SECCE2Rv1G0065450, SECCE2Rv1G0074090, SECCE2Rv1G0089090, SECCE2Rv1G0095980, SECCE2Rv1G0096590, SECCE2Rv1G0124760, SECCE4Rv1G0242080, SECCE4Rv1G0244560, SECCE6Rv1G0408460, SECCE6Rv1G0441590, SECCE7Rv1G0478340, SECCEUnv1G0528790, SECCEUnv1G0559200, TRITD0Uv1G038280, TRITD1Av1G160800, TRITD1Bv1G076140, TRITD1Bv1G146420, TRITD2Av1G031350, TRITD2Av1G131010, TRITD2Av1G139300, TRITD2Av1G252420, TRITD2Av1G262980, TRITD2Bv1G019890, TRITD2Bv1G022120, TRITD2Bv1G101040, TRITD2Bv1G120990, TRITD2Bv1G123660, TRITD2Bv1G152710, TRITD2Bv1G213980, TRITD3Av1G023820, TRITD3Bv1G001540, TRITD4Av1G159680, TRITD4Av1G263140, TRITD4Bv1G012620, TRITD4Bv1G106550, TRITD5Av1G123700, TRITD5Av1G123750, TRITD5Bv1G101570, TRITD5Bv1G101590, TRITD6Av1G022570, TRITD6Av1G135140, TRITD6Bv1G002390, TRITD6Bv1G035020, TRITD6Bv1G118710, TRITD7Av1G091200, TRITD7Av1G130470
GO:0098588	CC	e	bounding membrane of organelle	218/1161	5694/70131	1.7323e-31	4	218	1.97309e-28	SECCE1Rv1G0004490, SECCE1Rv1G0010820, SECCE1Rv1G0013910, SECCE1Rv1G0021230, SECCE1Rv1G0026830, SECCE1Rv1G0036670, SECCE1Rv1G0052820, SECCE1Rv1G0056530, SECCE1Rv1G0058240, SECCE1Rv1G0058340, SECCE1Rv1G0058710, SECCE2Rv1G0081460, SECCE2Rv1G0086340, SECCE2Rv1G0087990, SECCE2Rv1G0088170, SECCE2Rv1G0096400, SECCE2Rv1G0096550, SECCE2Rv1G0097310, SECCE2Rv1G0105530, SECCE2Rv1G0105980, SECCE2Rv1G0118510, SECCE2Rv1G0118690, SECCE2Rv1G0124760, SECCE2Rv1G0127890, SECCE2Rv1G0134850, SECCE2Rv1G0140540, SECCE2Rv1G0142610, SECCE3Rv1G0165830, SECCE3Rv1G0166170, SECCE3Rv1G0172750, SECCE3Rv1G0174170, SECCE3Rv1G0181830, SECCE3Rv1G0187640, SECCE3Rv1G0191910, SECCE3Rv1G0201060, SECCE3Rv1G0209640, SECCE4Rv1G0230280, SECCE4Rv1G0246630, SECCE4Rv1G0289590, SECCE5Rv1G0297790, SECCE5Rv1G0311180, SECCE5Rv1G0322610, SECCE5Rv1G0327710, SECCE5Rv1G0328340, SECCE5Rv1G0329990, SECCE5Rv1G0340750, SECCE5Rv1G0341040, SECCE5Rv1G0342040, SECCE5Rv1G0347310, SECCE5Rv1G0354770, SECCE5Rv1G0361690, SECCE5Rv1G0361700, SECCE5Rv1G0361710, SECCE5Rv1G0362140, SECCE5Rv1G0365730, SECCE6Rv1G0378610, SECCE6Rv1G0387850, SECCE6Rv1G0406790, SECCE6Rv1G0406890, SECCE6Rv1G0407080, SECCE6Rv1G0408090, SECCE6Rv1G0409170, SECCE6Rv1G0410070, SECCE6Rv1G0421540, SECCE6Rv1G0441590, SECCE7Rv1G0459800, SECCE7Rv1G0474430, SECCE7Rv1G0475510, SECCE7Rv1G0479270, SECCE7Rv1G0480860, SECCE7Rv1G0484700, SECCE7Rv1G0490780, SECCE7Rv1G0493270, SECCE7Rv1G0503770, SECCE7Rv1G0505370, SECCEUnv1G0555330, SECCEUnv1G0561800, SECCEUnv1G0564610, TRITD0Uv1G002920, TRITD0Uv1G063250, TRITD0Uv1G146680, TRITD1Av1G005720, TRITD1Av1G024260, TRITD1Av1G110120, TRITD1Av1G119500, TRITD1Av1G159570, TRITD1Av1G160800, TRITD1Av1G181850, TRITD1Av1G184510, TRITD1Av1G207800, TRITD1Av1G212940, TRITD1Bv1G108510, TRITD1Bv1G117460, TRITD1Bv1G117880, TRITD1Bv1G146420, TRITD1Bv1G154750, TRITD1Bv1G172810, TRITD1Bv1G215350, TRITD1Bv1G215510, TRITD1Bv1G219760, TRITD1Bv1G221900, TRITD2Av1G029940, TRITD2Av1G034270, TRITD2Av1G064510, TRITD2Av1G076300, TRITD2Av1G077190, TRITD2Av1G108500, TRITD2Av1G131010, TRITD2Av1G137870, TRITD2Av1G139300, TRITD2Av1G197750, TRITD2Av1G199450, TRITD2Av1G243200, TRITD2Av1G247930, TRITD2Av1G252420, TRITD2Av1G262980, TRITD2Av1G270980, TRITD2Av1G277970, TRITD2Bv1G019890, TRITD2Bv1G039490, TRITD2Bv1G040430, TRITD2Bv1G078360, TRITD2Bv1G085720, TRITD2Bv1G120100, TRITD2Bv1G122000, TRITD2Bv1G123660, TRITD2Bv1G161480, TRITD2Bv1G162830, TRITD2Bv1G198140, TRITD2Bv1G209930, TRITD2Bv1G213980, TRITD2Bv1G234170, TRITD2Bv1G242140, TRITD2Bv1G265080, TRITD3Av1G000760, TRITD3Av1G016660, TRITD3Av1G097980, TRITD3Av1G098200, TRITD3Av1G134280, TRITD3Av1G159020, TRITD3Av1G169970, TRITD3Av1G197960, TRITD3Av1G235170, TRITD3Av1G274660, TRITD3Av1G276060, TRITD3Av1G278950, TRITD3Bv1G016610, TRITD3Bv1G095710, TRITD3Bv1G181320, TRITD3Bv1G219430, TRITD3Bv1G220990, TRITD3Bv1G272660, TRITD4Av1G028580, TRITD4Av1G051940, TRITD4Av1G056210, TRITD4Av1G092190, TRITD4Av1G155800, TRITD4Av1G263140, TRITD4Bv1G011570, TRITD4Bv1G012620, TRITD4Bv1G014030, TRITD4Bv1G120640, TRITD4Bv1G124430, TRITD4Bv1G141020, TRITD4Bv1G185540, TRITD5Av1G074500, TRITD5Av1G123700, TRITD5Av1G123750, TRITD5Av1G127560, TRITD5Av1G145020, TRITD5Av1G179840, TRITD5Av1G183260, TRITD5Av1G191510, TRITD5Av1G224320, TRITD5Av1G225310, TRITD5Av1G233950, TRITD5Av1G234770, TRITD5Bv1G006970, TRITD5Bv1G059650, TRITD5Bv1G085820, TRITD5Bv1G101570, TRITD5Bv1G101590, TRITD5Bv1G107030, TRITD5Bv1G128220, TRITD5Bv1G135200, TRITD5Bv1G156340, TRITD5Bv1G169550, TRITD5Bv1G172390, TRITD5Bv1G183550, TRITD5Bv1G200400, TRITD5Bv1G223760, TRITD5Bv1G224780, TRITD5Bv1G233660, TRITD5Bv1G234170, TRITD6Av1G025420, TRITD6Av1G062750, TRITD6Av1G183200, TRITD6Av1G189200, TRITD6Av1G203120, TRITD6Bv1G002390, TRITD6Bv1G038790, TRITD6Bv1G039040, TRITD6Bv1G172710, TRITD6Bv1G175480, TRITD6Bv1G179410, TRITD6Bv1G186180, TRITD6Bv1G198060, TRITD7Av1G046880, TRITD7Av1G067280, TRITD7Av1G082120, TRITD7Av1G090580, TRITD7Av1G114040, TRITD7Av1G116860, TRITD7Av1G130470, TRITD7Av1G196450, TRITD7Av1G223400, TRITD7Bv1G042790, TRITD7Bv1G056370
GO:0030076	CC	e	light-harvesting complex	28/1161	76/70131	2.2866e-30	2	28	2.60444e-27	SECCE1Rv1G0052820, SECCE1Rv1G0058240, SECCE2Rv1G0086340, SECCE2Rv1G0087990, SECCE4Rv1G0225320, SECCE4Rv1G0246630, SECCE5Rv1G0327710, SECCE5Rv1G0329990, SECCE5Rv1G0342040, SECCE5Rv1G0347310, SECCE5Rv1G0361690, SECCE6Rv1G0387850, SECCE7Rv1G0484700, SECCEUnv1G0561800, TRITD0Uv1G002920, TRITD0Uv1G146680, TRITD1Bv1G215510, TRITD1Bv1G219760, TRITD2Av1G076300, TRITD4Av1G168380, TRITD4Bv1G031370, TRITD5Av1G191510, TRITD5Bv1G128220, TRITD5Bv1G183550, TRITD6Av1G062750, TRITD6Bv1G002390, TRITD7Av1G082120, TRITD7Bv1G056370
GO:0009570	CC	e	chloroplast stroma	122/1161	2351/70131	1.71426e-28	3	122	1.95254e-25	SECCE1Rv1G0036790, SECCE1Rv1G0040830, SECCE1Rv1G0046700, SECCE1Rv1G0058710, SECCE2Rv1G0077160, SECCE2Rv1G0082440, SECCE2Rv1G0087040, SECCE2Rv1G0088190, SECCE2Rv1G0089090, SECCE2Rv1G0096590, SECCE2Rv1G0104480, SECCE2Rv1G0105980, SECCE2Rv1G0115970, SECCE2Rv1G0127890, SECCE2Rv1G0132730, SECCE2Rv1G0142500, SECCE3Rv1G0149620, SECCE3Rv1G0157260, SECCE3Rv1G0157380, SECCE3Rv1G0181660, SECCE3Rv1G0181830, SECCE3Rv1G0186810, SECCE3Rv1G0204000, SECCE4Rv1G0230280, SECCE4Rv1G0255200, SECCE4Rv1G0265400, SECCE5Rv1G0300190, SECCE5Rv1G0318510, SECCE5Rv1G0334870, SECCE5Rv1G0366540, SECCE6Rv1G0385920, SECCE6Rv1G0385990, SECCE7Rv1G0467560, SECCE7Rv1G0475510, SECCE7Rv1G0481300, SECCE7Rv1G0484160, SECCE7Rv1G0492760, SECCE7Rv1G0511640, SECCE7Rv1G0525240, SECCEUnv1G0530100, TRITD0Uv1G016130, TRITD0Uv1G030530, TRITD0Uv1G063250, TRITD1Av1G043710, TRITD1Av1G097410, TRITD1Av1G161260, TRITD1Av1G162670, TRITD1Bv1G076140, TRITD1Bv1G111090, TRITD1Bv1G127600, TRITD1Bv1G148780, TRITD2Av1G027250, TRITD2Av1G037820, TRITD2Av1G083950, TRITD2Av1G084010, TRITD2Av1G108500, TRITD2Av1G139300, TRITD2Av1G191050, TRITD2Av1G199450, TRITD2Av1G270980, TRITD2Bv1G002820, TRITD2Bv1G051020, TRITD2Bv1G067250, TRITD2Bv1G089680, TRITD2Bv1G089710, TRITD2Bv1G120990, TRITD2Bv1G162830, TRITD2Bv1G210360, TRITD2Bv1G234170, TRITD3Av1G023320, TRITD3Av1G024290, TRITD3Av1G058460, TRITD3Av1G094480, TRITD3Av1G151800, TRITD3Av1G152570, TRITD3Av1G247910, TRITD3Bv1G134330, TRITD3Bv1G175450, TRITD3Bv1G239710, TRITD3Bv1G247010, TRITD4Av1G058510, TRITD4Av1G084570, TRITD4Av1G155800, TRITD4Av1G200170, TRITD4Av1G230360, TRITD4Av1G263140, TRITD4Bv1G094480, TRITD4Bv1G115970, TRITD4Bv1G168350, TRITD4Bv1G185540, TRITD5Av1G074500, TRITD5Av1G123700, TRITD5Av1G123750, TRITD5Av1G165100, TRITD5Av1G186800, TRITD5Av1G208500, TRITD5Av1G239140, TRITD5Av1G249420, TRITD5Bv1G006970, TRITD5Bv1G012310, TRITD5Bv1G059650, TRITD5Bv1G090160, TRITD5Bv1G101570, TRITD5Bv1G101590, TRITD5Bv1G153100, TRITD5Bv1G163950, TRITD6Av1G032390, TRITD6Av1G052520, TRITD6Av1G053380, TRITD6Av1G135140, TRITD6Av1G195800, TRITD6Bv1G002390, TRITD6Bv1G009130, TRITD6Bv1G065250, TRITD6Bv1G118710, TRITD6Bv1G126880, TRITD6Bv1G183830, TRITD6Bv1G187290, TRITD7Av1G030030, TRITD7Av1G046880, TRITD7Av1G130470, TRITD7Av1G165230
GO:0009532	CC	e	plastid stroma	122/1161	2367/70131	3.13972e-28	2	122	3.57614e-25	SECCE1Rv1G0036790, SECCE1Rv1G0040830, SECCE1Rv1G0046700, SECCE1Rv1G0058710, SECCE2Rv1G0077160, SECCE2Rv1G0082440, SECCE2Rv1G0087040, SECCE2Rv1G0088190, SECCE2Rv1G0089090, SECCE2Rv1G0096590, SECCE2Rv1G0104480, SECCE2Rv1G0105980, SECCE2Rv1G0115970, SECCE2Rv1G0127890, SECCE2Rv1G0132730, SECCE2Rv1G0142500, SECCE3Rv1G0149620, SECCE3Rv1G0157260, SECCE3Rv1G0157380, SECCE3Rv1G0181660, SECCE3Rv1G0181830, SECCE3Rv1G0186810, SECCE3Rv1G0204000, SECCE4Rv1G0230280, SECCE4Rv1G0255200, SECCE4Rv1G0265400, SECCE5Rv1G0300190, SECCE5Rv1G0318510, SECCE5Rv1G0334870, SECCE5Rv1G0366540, SECCE6Rv1G0385920, SECCE6Rv1G0385990, SECCE7Rv1G0467560, SECCE7Rv1G0475510, SECCE7Rv1G0481300, SECCE7Rv1G0484160, SECCE7Rv1G0492760, SECCE7Rv1G0511640, SECCE7Rv1G0525240, SECCEUnv1G0530100, TRITD0Uv1G016130, TRITD0Uv1G030530, TRITD0Uv1G063250, TRITD1Av1G043710, TRITD1Av1G097410, TRITD1Av1G161260, TRITD1Av1G162670, TRITD1Bv1G076140, TRITD1Bv1G111090, TRITD1Bv1G127600, TRITD1Bv1G148780, TRITD2Av1G027250, TRITD2Av1G037820, TRITD2Av1G083950, TRITD2Av1G084010, TRITD2Av1G108500, TRITD2Av1G139300, TRITD2Av1G191050, TRITD2Av1G199450, TRITD2Av1G270980, TRITD2Bv1G002820, TRITD2Bv1G051020, TRITD2Bv1G067250, TRITD2Bv1G089680, TRITD2Bv1G089710, TRITD2Bv1G120990, TRITD2Bv1G162830, TRITD2Bv1G210360, TRITD2Bv1G234170, TRITD3Av1G023320, TRITD3Av1G024290, TRITD3Av1G058460, TRITD3Av1G094480, TRITD3Av1G151800, TRITD3Av1G152570, TRITD3Av1G247910, TRITD3Bv1G134330, TRITD3Bv1G175450, TRITD3Bv1G239710, TRITD3Bv1G247010, TRITD4Av1G058510, TRITD4Av1G084570, TRITD4Av1G155800, TRITD4Av1G200170, TRITD4Av1G230360, TRITD4Av1G263140, TRITD4Bv1G094480, TRITD4Bv1G115970, TRITD4Bv1G168350, TRITD4Bv1G185540, TRITD5Av1G074500, TRITD5Av1G123700, TRITD5Av1G123750, TRITD5Av1G165100, TRITD5Av1G186800, TRITD5Av1G208500, TRITD5Av1G239140, TRITD5Av1G249420, TRITD5Bv1G006970, TRITD5Bv1G012310, TRITD5Bv1G059650, TRITD5Bv1G090160, TRITD5Bv1G101570, TRITD5Bv1G101590, TRITD5Bv1G153100, TRITD5Bv1G163950, TRITD6Av1G032390, TRITD6Av1G052520, TRITD6Av1G053380, TRITD6Av1G135140, TRITD6Av1G195800, TRITD6Bv1G002390, TRITD6Bv1G009130, TRITD6Bv1G065250, TRITD6Bv1G118710, TRITD6Bv1G126880, TRITD6Bv1G183830, TRITD6Bv1G187290, TRITD7Av1G030030, TRITD7Av1G046880, TRITD7Av1G130470, TRITD7Av1G165230
GO:0098807	CC	e	chloroplast thylakoid membrane protein complex	25/1161	66/70131	1.26804e-27	3	25	1.4443e-24	SECCE2Rv1G0074090, SECCE2Rv1G0089090, SECCE2Rv1G0095980, SECCE2Rv1G0096590, SECCE3Rv1G0157260, SECCE4Rv1G0225320, SECCE4Rv1G0242080, SECCE5Rv1G0334870, SECCE5Rv1G0342040, SECCE7Rv1G0478340, SECCE7Rv1G0492700, SECCEUnv1G0528790, SECCEUnv1G0559200, TRITD2Av1G031350, TRITD2Bv1G120990, TRITD3Av1G023320, TRITD4Av1G168380, TRITD4Bv1G031370, TRITD4Bv1G106550, TRITD5Av1G156690, TRITD5Bv1G153100, TRITD6Av1G022570, TRITD6Bv1G035020, TRITD6Bv1G118710, TRITD7Av1G164570
GO:0031978	CC	e	plastid thylakoid lumen	37/1161	208/70131	6.81153e-27	3	37	7.75834e-24	SECCE1Rv1G0036670, SECCE2Rv1G0065450, SECCE2Rv1G0074090, SECCE2Rv1G0089090, SECCE2Rv1G0095980, SECCE2Rv1G0096590, SECCE2Rv1G0124760, SECCE4Rv1G0242080, SECCE4Rv1G0244560, SECCE6Rv1G0408460, SECCE6Rv1G0441590, SECCE7Rv1G0478340, SECCEUnv1G0528790, SECCEUnv1G0559200, TRITD0Uv1G038280, TRITD1Av1G160800, TRITD1Bv1G146420, TRITD2Av1G031350, TRITD2Av1G131010, TRITD2Av1G139300, TRITD2Av1G252420, TRITD2Av1G262980, TRITD2Bv1G022120, TRITD2Bv1G101040, TRITD2Bv1G120990, TRITD2Bv1G123660, TRITD2Bv1G152710, TRITD2Bv1G213980, TRITD3Bv1G001540, TRITD4Av1G263140, TRITD4Bv1G012620, TRITD4Bv1G106550, TRITD6Av1G022570, TRITD6Bv1G035020, TRITD6Bv1G118710, TRITD7Av1G091200, TRITD7Av1G130470
GO:0009543	CC	e	chloroplast thylakoid lumen	37/1161	208/70131	6.81153e-27	4	37	7.75834e-24	SECCE1Rv1G0036670, SECCE2Rv1G0065450, SECCE2Rv1G0074090, SECCE2Rv1G0089090, SECCE2Rv1G0095980, SECCE2Rv1G0096590, SECCE2Rv1G0124760, SECCE4Rv1G0242080, SECCE4Rv1G0244560, SECCE6Rv1G0408460, SECCE6Rv1G0441590, SECCE7Rv1G0478340, SECCEUnv1G0528790, SECCEUnv1G0559200, TRITD0Uv1G038280, TRITD1Av1G160800, TRITD1Bv1G146420, TRITD2Av1G031350, TRITD2Av1G131010, TRITD2Av1G139300, TRITD2Av1G252420, TRITD2Av1G262980, TRITD2Bv1G022120, TRITD2Bv1G101040, TRITD2Bv1G120990, TRITD2Bv1G123660, TRITD2Bv1G152710, TRITD2Bv1G213980, TRITD3Bv1G001540, TRITD4Av1G263140, TRITD4Bv1G012620, TRITD4Bv1G106550, TRITD6Av1G022570, TRITD6Bv1G035020, TRITD6Bv1G118710, TRITD7Av1G091200, TRITD7Av1G130470
GO:0031090	CC	e	organelle membrane	251/1161	7899/70131	2.38631e-24	3	251	2.718e-21	SECCE1Rv1G0004490, SECCE1Rv1G0010820, SECCE1Rv1G0013910, SECCE1Rv1G0021230, SECCE1Rv1G0024040, SECCE1Rv1G0026830, SECCE1Rv1G0036670, SECCE1Rv1G0052820, SECCE1Rv1G0056530, SECCE1Rv1G0058240, SECCE1Rv1G0058340, SECCE1Rv1G0058710, SECCE2Rv1G0065450, SECCE2Rv1G0077160, SECCE2Rv1G0081460, SECCE2Rv1G0086340, SECCE2Rv1G0087990, SECCE2Rv1G0088170, SECCE2Rv1G0096400, SECCE2Rv1G0096550, SECCE2Rv1G0097310, SECCE2Rv1G0105530, SECCE2Rv1G0105980, SECCE2Rv1G0118510, SECCE2Rv1G0118690, SECCE2Rv1G0124760, SECCE2Rv1G0127890, SECCE2Rv1G0134850, SECCE2Rv1G0140540, SECCE2Rv1G0142610, SECCE3Rv1G0165830, SECCE3Rv1G0166170, SECCE3Rv1G0172750, SECCE3Rv1G0174170, SECCE3Rv1G0181830, SECCE3Rv1G0187640, SECCE3Rv1G0191910, SECCE3Rv1G0201060, SECCE3Rv1G0209640, SECCE4Rv1G0230280, SECCE4Rv1G0246630, SECCE4Rv1G0259180, SECCE4Rv1G0289590, SECCE5Rv1G0297790, SECCE5Rv1G0311180, SECCE5Rv1G0322610, SECCE5Rv1G0327710, SECCE5Rv1G0328340, SECCE5Rv1G0329990, SECCE5Rv1G0334870, SECCE5Rv1G0340750, SECCE5Rv1G0341040, SECCE5Rv1G0342040, SECCE5Rv1G0347310, SECCE5Rv1G0354770, SECCE5Rv1G0361690, SECCE5Rv1G0361700, SECCE5Rv1G0361710, SECCE5Rv1G0362140, SECCE5Rv1G0365730, SECCE6Rv1G0378610, SECCE6Rv1G0387850, SECCE6Rv1G0392060, SECCE6Rv1G0406790, SECCE6Rv1G0406890, SECCE6Rv1G0407080, SECCE6Rv1G0408090, SECCE6Rv1G0408460, SECCE6Rv1G0409170, SECCE6Rv1G0410070, SECCE6Rv1G0421540, SECCE6Rv1G0436430, SECCE6Rv1G0441590, SECCE7Rv1G0459800, SECCE7Rv1G0466070, SECCE7Rv1G0474430, SECCE7Rv1G0475510, SECCE7Rv1G0479270, SECCE7Rv1G0480860, SECCE7Rv1G0484700, SECCE7Rv1G0490780, SECCE7Rv1G0493270, SECCE7Rv1G0503770, SECCE7Rv1G0505370, SECCEUnv1G0528230, SECCEUnv1G0555330, SECCEUnv1G0561800, SECCEUnv1G0564610, TRITD0Uv1G002920, TRITD0Uv1G063250, TRITD0Uv1G146680, TRITD1Av1G005720, TRITD1Av1G024260, TRITD1Av1G110120, TRITD1Av1G119500, TRITD1Av1G159570, TRITD1Av1G160800, TRITD1Av1G167110, TRITD1Av1G181850, TRITD1Av1G184510, TRITD1Av1G207800, TRITD1Av1G212940, TRITD1Bv1G108510, TRITD1Bv1G117460, TRITD1Bv1G117880, TRITD1Bv1G146420, TRITD1Bv1G154750, TRITD1Bv1G172810, TRITD1Bv1G187960, TRITD1Bv1G215350, TRITD1Bv1G215510, TRITD1Bv1G219760, TRITD1Bv1G221900, TRITD2Av1G019870, TRITD2Av1G029940, TRITD2Av1G034270, TRITD2Av1G037820, TRITD2Av1G064510, TRITD2Av1G076300, TRITD2Av1G077190, TRITD2Av1G108500, TRITD2Av1G131010, TRITD2Av1G137870, TRITD2Av1G139300, TRITD2Av1G191100, TRITD2Av1G197750, TRITD2Av1G199450, TRITD2Av1G215220, TRITD2Av1G243200, TRITD2Av1G247930, TRITD2Av1G252420, TRITD2Av1G262980, TRITD2Av1G270980, TRITD2Av1G277970, TRITD2Av1G284050, TRITD2Bv1G019890, TRITD2Bv1G039490, TRITD2Bv1G040430, TRITD2Bv1G051020, TRITD2Bv1G078360, TRITD2Bv1G085720, TRITD2Bv1G101040, TRITD2Bv1G120100, TRITD2Bv1G122000, TRITD2Bv1G123660, TRITD2Bv1G157170, TRITD2Bv1G161480, TRITD2Bv1G162830, TRITD2Bv1G198140, TRITD2Bv1G209930, TRITD2Bv1G213980, TRITD2Bv1G234170, TRITD2Bv1G242140, TRITD2Bv1G265080, TRITD3Av1G000760, TRITD3Av1G008420, TRITD3Av1G008720, TRITD3Av1G016660, TRITD3Av1G027200, TRITD3Av1G097980, TRITD3Av1G098200, TRITD3Av1G134280, TRITD3Av1G159020, TRITD3Av1G169970, TRITD3Av1G197960, TRITD3Av1G235170, TRITD3Av1G274660, TRITD3Av1G276060, TRITD3Av1G278950, TRITD3Bv1G016610, TRITD3Bv1G031000, TRITD3Bv1G095710, TRITD3Bv1G181320, TRITD3Bv1G219430, TRITD3Bv1G220990, TRITD3Bv1G229490, TRITD3Bv1G272660, TRITD4Av1G028580, TRITD4Av1G051940, TRITD4Av1G056210, TRITD4Av1G092190, TRITD4Av1G155800, TRITD4Av1G263140, TRITD4Bv1G011570, TRITD4Bv1G012620, TRITD4Bv1G014030, TRITD4Bv1G035480, TRITD4Bv1G120640, TRITD4Bv1G124430, TRITD4Bv1G141020, TRITD4Bv1G185540, TRITD5Av1G029340, TRITD5Av1G041670, TRITD5Av1G074500, TRITD5Av1G123700, TRITD5Av1G123750, TRITD5Av1G127560, TRITD5Av1G145020, TRITD5Av1G179840, TRITD5Av1G183260, TRITD5Av1G191510, TRITD5Av1G224320, TRITD5Av1G224810, TRITD5Av1G225310, TRITD5Av1G233950, TRITD5Av1G234770, TRITD5Bv1G006230, TRITD5Bv1G006970, TRITD5Bv1G059650, TRITD5Bv1G085820, TRITD5Bv1G101570, TRITD5Bv1G101590, TRITD5Bv1G107030, TRITD5Bv1G128220, TRITD5Bv1G135200, TRITD5Bv1G153100, TRITD5Bv1G156340, TRITD5Bv1G162990, TRITD5Bv1G169550, TRITD5Bv1G172390, TRITD5Bv1G183550, TRITD5Bv1G200400, TRITD5Bv1G223760, TRITD5Bv1G224780, TRITD5Bv1G233660, TRITD5Bv1G234170, TRITD6Av1G025420, TRITD6Av1G062750, TRITD6Av1G183200, TRITD6Av1G189200, TRITD6Av1G203120, TRITD6Bv1G002390, TRITD6Bv1G038790, TRITD6Bv1G039040, TRITD6Bv1G066660, TRITD6Bv1G172710, TRITD6Bv1G175480, TRITD6Bv1G179410, TRITD6Bv1G186180, TRITD6Bv1G198060, TRITD7Av1G046880, TRITD7Av1G067280, TRITD7Av1G082120, TRITD7Av1G090580, TRITD7Av1G114040, TRITD7Av1G116860, TRITD7Av1G130470, TRITD7Av1G196450, TRITD7Av1G223400, TRITD7Bv1G042790, TRITD7Bv1G056370
GO:0030095	CC	e	chloroplast photosystem II	14/1161	30/70131	1.22199e-17	5	14	1.39185e-14	SECCE2Rv1G0089090, SECCE2Rv1G0095980, SECCE2Rv1G0096590, SECCE4Rv1G0242080, SECCE7Rv1G0478340, SECCE7Rv1G0492700, SECCEUnv1G0528790, SECCEUnv1G0559200, TRITD2Bv1G120990, TRITD4Bv1G106550, TRITD6Av1G022570, TRITD6Bv1G035020, TRITD6Bv1G118710, TRITD7Av1G164570
GO:0048046	CC	e	apoplast	82/1161	1827/70131	8.84686e-16	3	82	1.00766e-12	SECCE1Rv1G0013910, SECCE1Rv1G0021230, SECCE1Rv1G0046700, SECCE1Rv1G0052820, SECCE2Rv1G0067840, SECCE2Rv1G0082440, SECCE2Rv1G0089090, SECCE2Rv1G0095980, SECCE2Rv1G0096590, SECCE2Rv1G0101520, SECCE2Rv1G0118510, SECCE2Rv1G0127890, SECCE3Rv1G0181830, SECCE4Rv1G0265400, SECCE4Rv1G0292350, SECCE5Rv1G0347310, SECCE5Rv1G0361710, SECCE7Rv1G0454670, SECCE7Rv1G0467560, SECCE7Rv1G0482170, SECCE7Rv1G0484700, SECCEUnv1G0561800, SECCEUnv1G0564610, TRITD0Uv1G002920, TRITD0Uv1G038800, TRITD0Uv1G146680, TRITD1Av1G097410, TRITD1Av1G184510, TRITD1Bv1G124100, TRITD1Bv1G127600, TRITD2Av1G063870, TRITD2Av1G131010, TRITD2Av1G139300, TRITD2Av1G247930, TRITD2Av1G270980, TRITD2Av1G290290, TRITD2Bv1G019890, TRITD2Bv1G023420, TRITD2Bv1G120990, TRITD2Bv1G123660, TRITD2Bv1G209930, TRITD2Bv1G234170, TRITD3Av1G190740, TRITD3Bv1G205770, TRITD3Bv1G247010, TRITD4Av1G147090, TRITD4Av1G159680, TRITD4Av1G194740, TRITD4Av1G230360, TRITD4Av1G231510, TRITD4Bv1G011400, TRITD4Bv1G055730, TRITD4Bv1G111470, TRITD4Bv1G168350, TRITD5Av1G015720, TRITD5Av1G021030, TRITD5Av1G051360, TRITD5Av1G074500, TRITD5Av1G123700, TRITD5Av1G123750, TRITD5Av1G191510, TRITD5Av1G224320, TRITD5Bv1G006970, TRITD5Bv1G047280, TRITD5Bv1G059650, TRITD5Bv1G101570, TRITD5Bv1G101590, TRITD5Bv1G107370, TRITD5Bv1G156340, TRITD5Bv1G183550, TRITD6Av1G004640, TRITD6Av1G184950, TRITD6Av1G203120, TRITD6Bv1G002390, TRITD6Bv1G006340, TRITD6Bv1G038790, TRITD6Bv1G116910, TRITD6Bv1G126880, TRITD6Bv1G198060, TRITD7Av1G030030, TRITD7Av1G067280, TRITD7Bv1G042790
GO:0009654	CC	e	photosystem II oxygen evolving complex	17/1161	103/70131	1.42132e-12	4	17	1.61888e-09	SECCE2Rv1G0089090, SECCE2Rv1G0095980, SECCE2Rv1G0096590, SECCE4Rv1G0244560, SECCE6Rv1G0441590, SECCE7Rv1G0478340, SECCEUnv1G0528790, TRITD2Av1G083950, TRITD2Av1G131010, TRITD2Av1G139300, TRITD2Bv1G089710, TRITD2Bv1G120990, TRITD2Bv1G123660, TRITD2Bv1G152710, TRITD6Bv1G118710, TRITD7Av1G091200, TRITD7Bv1G068810
GO:0009783	CC	e	photosystem II antenna complex	6/1161	6/70131	2.03239e-11	3	6	2.31489e-08	SECCE2Rv1G0105530, SECCE4Rv1G0225320, TRITD2Av1G197750, TRITD2Bv1G161480, TRITD4Av1G168380, TRITD4Bv1G031370
GO:0009538	CC	e	photosystem I reaction center	9/1161	27/70131	3.24784e-10	3	9	3.69929e-07	SECCE1Rv1G0056530, SECCE5Rv1G0362140, SECCE5Rv1G0365730, TRITD1Av1G212940, TRITD3Bv1G016610, TRITD5Av1G225310, TRITD5Av1G233950, TRITD5Bv1G224780, TRITD5Bv1G233660
GO:0009579	CC	e	thylakoid	35/1161	639/70131	1.20169e-09	5	35	1.36873e-06	SECCE2Rv1G0087040, SECCE2Rv1G0104480, SECCE2Rv1G0142500, SECCE4Rv1G0222250, SECCE4Rv1G0225320, SECCE4Rv1G0255200, SECCE4Rv1G0292350, SECCE5Rv1G0339480, SECCE6Rv1G0396610, SECCE6Rv1G0408600, SECCE7Rv1G0467560, SECCE7Rv1G0492700, SECCEUnv1G0528230, TRITD1Av1G026810, TRITD1Bv1G127600, TRITD1Bv1G197150, TRITD2Av1G027250, TRITD2Av1G191050, TRITD3Av1G134280, TRITD3Av1G247910, TRITD3Bv1G111750, TRITD3Bv1G239710, TRITD4Av1G058510, TRITD4Av1G159680, TRITD4Av1G168380, TRITD4Bv1G022610, TRITD4Bv1G031370, TRITD4Bv1G168350, TRITD4Bv1G195580, TRITD5Av1G224810, TRITD6Av1G004640, TRITD6Av1G222770, TRITD6Bv1G006340, TRITD7Av1G116860, TRITD7Av1G164570
GO:1990204	CC	e	oxidoreductase complex	18/1161	216/70131	2.80385e-08	3	18	3.19359e-05	SECCE2Rv1G0089090, SECCE2Rv1G0095980, SECCE2Rv1G0096590, SECCE4Rv1G0244560, SECCE6Rv1G0408600, SECCE6Rv1G0441590, SECCE7Rv1G0478340, SECCEUnv1G0528790, TRITD2Av1G083950, TRITD2Av1G131010, TRITD2Av1G139300, TRITD2Bv1G089710, TRITD2Bv1G120990, TRITD2Bv1G123660, TRITD2Bv1G152710, TRITD6Bv1G118710, TRITD7Av1G091200, TRITD7Bv1G068810
GO:0005576	CC	e	extracellular region	139/1161	5453/70131	4.34963e-07	2	139	0.000495422	SECCE1Rv1G0013910, SECCE1Rv1G0021230, SECCE1Rv1G0040590, SECCE1Rv1G0046700, SECCE1Rv1G0052820, SECCE2Rv1G0067840, SECCE2Rv1G0081460, SECCE2Rv1G0081470, SECCE2Rv1G0082440, SECCE2Rv1G0089090, SECCE2Rv1G0095980, SECCE2Rv1G0096590, SECCE2Rv1G0101520, SECCE2Rv1G0103200, SECCE2Rv1G0109740, SECCE2Rv1G0115970, SECCE2Rv1G0118510, SECCE2Rv1G0124760, SECCE2Rv1G0127890, SECCE2Rv1G0137460, SECCE2Rv1G0142610, SECCE3Rv1G0156220, SECCE3Rv1G0165830, SECCE3Rv1G0170320, SECCE3Rv1G0181830, SECCE3Rv1G0186670, SECCE4Rv1G0245620, SECCE4Rv1G0251580, SECCE4Rv1G0265400, SECCE4Rv1G0291620, SECCE4Rv1G0292350, SECCE5Rv1G0305600, SECCE5Rv1G0335030, SECCE5Rv1G0340750, SECCE5Rv1G0347310, SECCE5Rv1G0357800, SECCE5Rv1G0361710, SECCE6Rv1G0410070, SECCE6Rv1G0416060, SECCE7Rv1G0454670, SECCE7Rv1G0459800, SECCE7Rv1G0467560, SECCE7Rv1G0482170, SECCE7Rv1G0484700, SECCE7Rv1G0512160, SECCEUnv1G0561800, SECCEUnv1G0564610, TRITD0Uv1G002920, TRITD0Uv1G038280, TRITD0Uv1G038800, TRITD0Uv1G146680, TRITD1Av1G043710, TRITD1Av1G097410, TRITD1Av1G184510, TRITD1Bv1G124100, TRITD1Bv1G127600, TRITD1Bv1G134750, TRITD1Bv1G159400, TRITD1Bv1G170760, TRITD2Av1G042180, TRITD2Av1G050870, TRITD2Av1G063870, TRITD2Av1G131010, TRITD2Av1G139300, TRITD2Av1G247930, TRITD2Av1G262980, TRITD2Av1G270980, TRITD2Av1G290290, TRITD2Bv1G019890, TRITD2Bv1G023420, TRITD2Bv1G041930, TRITD2Bv1G052810, TRITD2Bv1G056560, TRITD2Bv1G062570, TRITD2Bv1G101040, TRITD2Bv1G120990, TRITD2Bv1G123660, TRITD2Bv1G209930, TRITD2Bv1G234170, TRITD2Bv1G259370, TRITD2Bv1G265080, TRITD3Av1G027910, TRITD3Av1G190740, TRITD3Av1G251870, TRITD3Bv1G000360, TRITD3Bv1G205770, TRITD3Bv1G247010, TRITD4Av1G147090, TRITD4Av1G159680, TRITD4Av1G194740, TRITD4Av1G230360, TRITD4Av1G231510, TRITD4Bv1G011400, TRITD4Bv1G055730, TRITD4Bv1G111470, TRITD4Bv1G168350, TRITD4Bv1G203220, TRITD5Av1G015720, TRITD5Av1G021030, TRITD5Av1G051360, TRITD5Av1G074500, TRITD5Av1G123700, TRITD5Av1G123750, TRITD5Av1G191510, TRITD5Av1G216250, TRITD5Av1G224320, TRITD5Av1G253160, TRITD5Bv1G006970, TRITD5Bv1G047280, TRITD5Bv1G059650, TRITD5Bv1G101570, TRITD5Bv1G101590, TRITD5Bv1G107370, TRITD5Bv1G125510, TRITD5Bv1G156340, TRITD5Bv1G162990, TRITD5Bv1G183550, TRITD5Bv1G211990, TRITD5Bv1G213220, TRITD6Av1G004640, TRITD6Av1G084380, TRITD6Av1G184950, TRITD6Av1G203120, TRITD6Av1G209330, TRITD6Bv1G002390, TRITD6Bv1G006340, TRITD6Bv1G013830, TRITD6Bv1G038790, TRITD6Bv1G116910, TRITD6Bv1G126880, TRITD6Bv1G173860, TRITD6Bv1G175480, TRITD6Bv1G198060, TRITD6Bv1G205870, TRITD7Av1G030030, TRITD7Av1G067280, TRITD7Av1G222810, TRITD7Bv1G042790, TRITD7Bv1G048580
GO:0009534	CC	e	chloroplast thylakoid	20/1161	334/70131	1.05736e-06	7	20	0.00120434	SECCE2Rv1G0104480, SECCE2Rv1G0142500, SECCE4Rv1G0225320, SECCE4Rv1G0292350, SECCE5Rv1G0339480, SECCE6Rv1G0396610, SECCE7Rv1G0492700, SECCEUnv1G0528230, TRITD1Av1G026810, TRITD2Av1G191050, TRITD3Av1G134280, TRITD3Bv1G111750, TRITD4Av1G159680, TRITD4Av1G168380, TRITD4Bv1G031370, TRITD5Av1G224810, TRITD6Av1G004640, TRITD6Av1G222770, TRITD6Bv1G006340, TRITD7Av1G164570
GO:0031976	CC	e	plastid thylakoid	20/1161	334/70131	1.05736e-06	6	20	0.00120434	SECCE2Rv1G0104480, SECCE2Rv1G0142500, SECCE4Rv1G0225320, SECCE4Rv1G0292350, SECCE5Rv1G0339480, SECCE6Rv1G0396610, SECCE7Rv1G0492700, SECCEUnv1G0528230, TRITD1Av1G026810, TRITD2Av1G191050, TRITD3Av1G134280, TRITD3Bv1G111750, TRITD4Av1G159680, TRITD4Av1G168380, TRITD4Bv1G031370, TRITD5Av1G224810, TRITD6Av1G004640, TRITD6Av1G222770, TRITD6Bv1G006340, TRITD7Av1G164570
GO:0009517	CC	e	PSII associated light-harvesting complex II	4/1161	9/70131	8.81109e-06	5	4	0.0100358	SECCE4Rv1G0225320, SECCE5Rv1G0342040, TRITD4Av1G168380, TRITD4Bv1G031370
GO:0009503	CC	e	thylakoid light-harvesting complex	4/1161	9/70131	8.81109e-06	4	4	0.0100358	SECCE4Rv1G0225320, SECCE5Rv1G0342040, TRITD4Av1G168380, TRITD4Bv1G031370
GO:0009706	CC	e	chloroplast inner membrane	16/1161	267/70131	1.21588e-05	6	16	0.0138489	SECCE2Rv1G0077160, SECCE3Rv1G0172750, SECCE5Rv1G0334870, SECCE6Rv1G0436430, SECCEUnv1G0528230, TRITD2Av1G037820, TRITD2Av1G243200, TRITD2Bv1G051020, TRITD3Av1G008420, TRITD3Av1G097980, TRITD3Av1G276060, TRITD3Bv1G095710, TRITD3Bv1G272660, TRITD5Av1G224810, TRITD5Bv1G085820, TRITD5Bv1G153100
GO:0009528	CC	e	plastid inner membrane	16/1161	292/70131	3.61791e-05	5	16	0.041208	SECCE2Rv1G0077160, SECCE3Rv1G0172750, SECCE5Rv1G0334870, SECCE6Rv1G0436430, SECCEUnv1G0528230, TRITD2Av1G037820, TRITD2Av1G243200, TRITD2Bv1G051020, TRITD3Av1G008420, TRITD3Av1G097980, TRITD3Av1G276060, TRITD3Bv1G095710, TRITD3Bv1G272660, TRITD5Av1G224810, TRITD5Bv1G085820, TRITD5Bv1G153100
GO:0031969	CC	e	chloroplast membrane	28/1161	717/70131	4.06292e-05	5	28	0.0462767	SECCE1Rv1G0004490, SECCE1Rv1G0026830, SECCE2Rv1G0077160, SECCE2Rv1G0118510, SECCE3Rv1G0172750, SECCE5Rv1G0334870, SECCE6Rv1G0392060, SECCE6Rv1G0436430, SECCEUnv1G0528230, TRITD1Av1G110120, TRITD1Bv1G108510, TRITD2Av1G019870, TRITD2Av1G037820, TRITD2Av1G191100, TRITD2Av1G243200, TRITD2Av1G284050, TRITD2Bv1G051020, TRITD2Bv1G157170, TRITD3Av1G008420, TRITD3Av1G097980, TRITD3Av1G276060, TRITD3Bv1G095710, TRITD3Bv1G272660, TRITD4Av1G092190, TRITD5Av1G224810, TRITD5Bv1G085820, TRITD5Bv1G153100, TRITD7Av1G196450
GO:1990234	CC	p	transferase complex	22/1161	3583/70131	1.86239e-08	3	22	2.12126e-05	SECCE2Rv1G0083580, SECCE2Rv1G0137560, SECCE4Rv1G0225150, SECCE4Rv1G0225160, SECCE4Rv1G0260780, SECCE4Rv1G0289590, SECCE5Rv1G0339480, SECCE6Rv1G0408600, SECCE7Rv1G0498690, TRITD1Bv1G046350, TRITD2Av1G054330, TRITD2Av1G208770, TRITD3Av1G169980, TRITD3Av1G233870, TRITD4Av1G003380, TRITD4Bv1G030380, TRITD4Bv1G030490, TRITD4Bv1G171320, TRITD5Av1G015720, TRITD5Av1G137230, TRITD6Bv1G083960, TRITD7Av1G200100
GO:0140535	CC	p	intracellular protein-containing complex	25/1161	3843/70131	2.46968e-08	2	25	2.81296e-05	SECCE1Rv1G0040370, SECCE2Rv1G0083580, SECCE2Rv1G0137560, SECCE4Rv1G0225150, SECCE4Rv1G0225160, SECCE4Rv1G0260780, SECCE4Rv1G0289590, SECCE5Rv1G0348140, SECCE7Rv1G0498690, TRITD0Uv1G066600, TRITD1Bv1G046350, TRITD2Av1G054330, TRITD2Av1G105900, TRITD2Av1G208770, TRITD2Av1G256750, TRITD3Av1G169980, TRITD3Av1G233870, TRITD4Av1G003380, TRITD4Bv1G030380, TRITD4Bv1G030490, TRITD4Bv1G171320, TRITD5Av1G015720, TRITD5Av1G137230, TRITD6Bv1G083960, TRITD7Av1G200100
GO:0005737	CC	p	cytoplasm	49/1161	5769/70131	6.19631e-08	2	49	7.0576e-05	SECCE1Rv1G0018340, SECCE1Rv1G0023290, SECCE1Rv1G0040590, SECCE2Rv1G0070100, SECCE2Rv1G0107790, SECCE2Rv1G0115070, SECCE2Rv1G0131470, SECCE2Rv1G0131510, SECCE3Rv1G0199090, SECCE4Rv1G0219250, SECCE4Rv1G0274670, SECCE6Rv1G0413900, SECCE6Rv1G0421470, SECCE7Rv1G0470770, SECCE7Rv1G0476020, SECCE7Rv1G0509640, SECCEUnv1G0540230, TRITD1Av1G121850, TRITD1Av1G160250, TRITD1Av1G173720, TRITD1Av1G185180, TRITD1Av1G195120, TRITD1Av1G227390, TRITD1Bv1G088740, TRITD1Bv1G116260, TRITD1Bv1G134750, TRITD1Bv1G159400, TRITD1Bv1G178260, TRITD2Av1G035800, TRITD2Av1G183570, TRITD2Av1G282170, TRITD2Bv1G052810, TRITD2Bv1G072410, TRITD2Bv1G180300, TRITD2Bv1G212330, TRITD2Bv1G242310, TRITD2Bv1G248800, TRITD3Av1G000760, TRITD3Av1G013920, TRITD4Bv1G014030, TRITD4Bv1G108570, TRITD4Bv1G153980, TRITD5Av1G019540, TRITD5Av1G175210, TRITD5Bv1G012250, TRITD5Bv1G194940, TRITD5Bv1G217260, TRITD6Av1G016200, TRITD6Bv1G129780
GO:0140513	CC	p	nuclear protein-containing complex	23/1161	3243/70131	2.0109e-06	2	23	0.00229042	SECCE1Rv1G0040370, SECCE2Rv1G0077160, SECCE2Rv1G0083580, SECCE4Rv1G0260780, SECCE7Rv1G0475530, TRITD1Bv1G005920, TRITD1Bv1G187960, TRITD2Av1G054330, TRITD2Av1G085860, TRITD2Av1G105900, TRITD2Av1G183570, TRITD2Av1G208770, TRITD2Av1G256750, TRITD3Av1G233870, TRITD4Av1G034800, TRITD4Av1G200770, TRITD4Bv1G135300, TRITD5Av1G137230, TRITD5Bv1G057160, TRITD5Bv1G204060, TRITD6Av1G172070, TRITD7Bv1G059110, TRITD7Bv1G069310
GO:0000151	CC	p	ubiquitin ligase complex	14/1161	2413/70131	2.91643e-06	4	14	0.00332181	SECCE2Rv1G0083580, SECCE2Rv1G0137560, SECCE4Rv1G0225150, SECCE4Rv1G0225160, SECCE4Rv1G0260780, SECCE4Rv1G0289590, SECCE7Rv1G0498690, TRITD1Bv1G046350, TRITD3Av1G169980, TRITD4Bv1G030380, TRITD4Bv1G030490, TRITD5Av1G137230, TRITD6Bv1G083960, TRITD7Av1G200100
GO:0005730	CC	p	nucleolus	15/1161	2471/70131	3.89205e-06	5	15	0.00443304	SECCE2Rv1G0104480, SECCE5Rv1G0305700, SECCE5Rv1G0316960, SECCE5Rv1G0335030, TRITD2Av1G054330, TRITD2Av1G191050, TRITD3Bv1G229490, TRITD4Av1G058510, TRITD4Bv1G060260, TRITD4Bv1G195580, TRITD5Av1G188450, TRITD5Bv1G200100, TRITD6Av1G084380, TRITD6Av1G224400, TRITD7Av1G164850
GO:0005886	CC	p	plasma membrane	180/1161	14196/70131	3.60262e-05	3	180	0.0410339	SECCE1Rv1G0010820, SECCE1Rv1G0013910, SECCE1Rv1G0016850, SECCE1Rv1G0018340, SECCE1Rv1G0027760, SECCE1Rv1G0031920, SECCE1Rv1G0046700, SECCE1Rv1G0060980, SECCE2Rv1G0066060, SECCE2Rv1G0070100, SECCE2Rv1G0070770, SECCE2Rv1G0082440, SECCE2Rv1G0086780, SECCE2Rv1G0087300, SECCE2Rv1G0088460, SECCE2Rv1G0091870, SECCE2Rv1G0096550, SECCE2Rv1G0103340, SECCE2Rv1G0103540, SECCE2Rv1G0107790, SECCE2Rv1G0109590, SECCE2Rv1G0110300, SECCE2Rv1G0115070, SECCE2Rv1G0118690, SECCE2Rv1G0131420, SECCE2Rv1G0137460, SECCE2Rv1G0138340, SECCE2Rv1G0140990, SECCE2Rv1G0142610, SECCE3Rv1G0166170, SECCE3Rv1G0188970, SECCE3Rv1G0201060, SECCE3Rv1G0209640, SECCE4Rv1G0222250, SECCE4Rv1G0259180, SECCE4Rv1G0261540, SECCE4Rv1G0263750, SECCE4Rv1G0265400, SECCE4Rv1G0277160, SECCE5Rv1G0316960, SECCE5Rv1G0319570, SECCE5Rv1G0329480, SECCE5Rv1G0335030, SECCE5Rv1G0342040, SECCE5Rv1G0351360, SECCE5Rv1G0352070, SECCE5Rv1G0352110, SECCE6Rv1G0390260, SECCE6Rv1G0408090, SECCE6Rv1G0410070, SECCE6Rv1G0423610, SECCE7Rv1G0465310, SECCE7Rv1G0466410, SECCE7Rv1G0474430, SECCE7Rv1G0490840, SECCE7Rv1G0498030, SECCE7Rv1G0502950, SECCE7Rv1G0503770, SECCE7Rv1G0512160, SECCE7Rv1G0515700, SECCEUnv1G0528690, TRITD0Uv1G030530, TRITD1Av1G024260, TRITD1Av1G081790, TRITD1Av1G097410, TRITD1Av1G119500, TRITD1Av1G135930, TRITD1Av1G167110, TRITD1Bv1G068020, TRITD1Bv1G103920, TRITD1Bv1G117460, TRITD1Bv1G127600, TRITD1Bv1G154750, TRITD1Bv1G170760, TRITD1Bv1G172810, TRITD1Bv1G221900, TRITD2Av1G051330, TRITD2Av1G063870, TRITD2Av1G154250, TRITD2Av1G160310, TRITD2Av1G188080, TRITD2Av1G191100, TRITD2Av1G212160, TRITD2Av1G215630, TRITD2Av1G221420, TRITD2Av1G245460, TRITD2Av1G252420, TRITD2Av1G277970, TRITD2Av1G288710, TRITD2Av1G290290, TRITD2Bv1G030350, TRITD2Bv1G039830, TRITD2Bv1G052810, TRITD2Bv1G066270, TRITD2Bv1G116050, TRITD2Bv1G120100, TRITD2Bv1G127150, TRITD2Bv1G157170, TRITD2Bv1G179910, TRITD2Bv1G212000, TRITD2Bv1G213980, TRITD2Bv1G237240, TRITD2Bv1G242140, TRITD2Bv1G251860, TRITD3Av1G000760, TRITD3Av1G009020, TRITD3Av1G014730, TRITD3Av1G016660, TRITD3Av1G027910, TRITD3Av1G059230, TRITD3Av1G059470, TRITD3Av1G108710, TRITD3Av1G159020, TRITD3Av1G169970, TRITD3Av1G186790, TRITD3Av1G214820, TRITD3Av1G233140, TRITD3Av1G272090, TRITD3Av1G274660, TRITD3Bv1G030180, TRITD3Bv1G053630, TRITD3Bv1G073680, TRITD3Bv1G215700, TRITD3Bv1G229490, TRITD3Bv1G235190, TRITD3Bv1G270050, TRITD4Av1G003400, TRITD4Av1G159680, TRITD4Av1G230360, TRITD4Bv1G014030, TRITD4Bv1G142390, TRITD4Bv1G195580, TRITD5Av1G143220, TRITD5Av1G175210, TRITD5Av1G183260, TRITD5Av1G195020, TRITD5Av1G198630, TRITD5Av1G205700, TRITD5Av1G234770, TRITD5Bv1G001360, TRITD5Bv1G006970, TRITD5Bv1G028980, TRITD5Bv1G057160, TRITD5Bv1G085820, TRITD5Bv1G107450, TRITD5Bv1G128440, TRITD5Bv1G133150, TRITD5Bv1G134890, TRITD5Bv1G135540, TRITD5Bv1G172390, TRITD5Bv1G194940, TRITD5Bv1G200400, TRITD5Bv1G201760, TRITD5Bv1G230530, TRITD5Bv1G234170, TRITD6Av1G058750, TRITD6Av1G084380, TRITD6Av1G085710, TRITD6Av1G135140, TRITD6Av1G203120, TRITD6Av1G218500, TRITD6Bv1G009130, TRITD6Bv1G023750, TRITD6Bv1G066660, TRITD6Bv1G068990, TRITD6Bv1G129780, TRITD6Bv1G175480, TRITD6Bv1G179310, TRITD6Bv1G198060, TRITD6Bv1G221200, TRITD6Bv1G224480, TRITD7Av1G063490, TRITD7Av1G093650, TRITD7Av1G114040, TRITD7Av1G116860, TRITD7Av1G149750, TRITD7Av1G167410, TRITD7Av1G181650, TRITD7Av1G210100, TRITD7Av1G223400
GO:0016168	MF	e	chlorophyll binding	61/1161	152/70131	2.16078e-67	3	61	7.0852e-64	SECCE1Rv1G0052820, SECCE1Rv1G0058240, SECCE1Rv1G0058340, SECCE2Rv1G0086340, SECCE2Rv1G0087990, SECCE2Rv1G0088170, SECCE2Rv1G0096400, SECCE2Rv1G0105530, SECCE4Rv1G0225320, SECCE4Rv1G0246630, SECCE5Rv1G0327710, SECCE5Rv1G0329990, SECCE5Rv1G0342040, SECCE5Rv1G0347310, SECCE5Rv1G0361690, SECCE5Rv1G0361700, SECCE5Rv1G0361710, SECCE6Rv1G0378610, SECCE6Rv1G0387850, SECCE7Rv1G0484700, SECCE7Rv1G0492520, SECCE7Rv1G0505370, SECCEUnv1G0561800, SECCEUnv1G0564610, TRITD0Uv1G002920, TRITD0Uv1G146680, TRITD1Av1G184510, TRITD1Av1G207800, TRITD1Bv1G172810, TRITD1Bv1G215350, TRITD1Bv1G215510, TRITD1Bv1G219760, TRITD2Av1G064510, TRITD2Av1G076300, TRITD2Av1G077190, TRITD2Av1G137870, TRITD2Av1G197750, TRITD2Bv1G078360, TRITD2Bv1G085720, TRITD2Bv1G122000, TRITD2Bv1G161480, TRITD4Av1G168380, TRITD4Bv1G031370, TRITD5Av1G145020, TRITD5Av1G156690, TRITD5Av1G183260, TRITD5Av1G191510, TRITD5Av1G224320, TRITD5Bv1G128220, TRITD5Bv1G135200, TRITD5Bv1G172390, TRITD5Bv1G183550, TRITD5Bv1G223760, TRITD6Av1G025420, TRITD6Av1G062750, TRITD6Bv1G038790, TRITD6Bv1G039040, TRITD7Av1G067280, TRITD7Av1G082120, TRITD7Bv1G042790, TRITD7Bv1G056370
GO:0031409	MF	e	pigment binding	33/1161	53/70131	1.57655e-45	2	33	5.16951e-42	SECCE1Rv1G0052820, SECCE1Rv1G0058240, SECCE2Rv1G0086340, SECCE2Rv1G0087990, SECCE2Rv1G0088170, SECCE2Rv1G0105530, SECCE4Rv1G0225320, SECCE4Rv1G0246630, SECCE5Rv1G0327710, SECCE5Rv1G0329990, SECCE5Rv1G0342040, SECCE5Rv1G0347310, SECCE5Rv1G0361690, SECCE6Rv1G0378610, SECCE6Rv1G0387850, SECCE7Rv1G0484700, SECCEUnv1G0561800, TRITD0Uv1G002920, TRITD0Uv1G146680, TRITD1Av1G207800, TRITD1Bv1G215350, TRITD1Bv1G219760, TRITD2Av1G076300, TRITD2Bv1G161480, TRITD5Av1G191510, TRITD5Av1G224320, TRITD5Bv1G128220, TRITD5Bv1G183550, TRITD6Av1G025420, TRITD6Av1G062750, TRITD7Av1G067280, TRITD7Av1G082120, TRITD7Bv1G056370
GO:0046906	MF	e	tetrapyrrole binding	84/1161	1494/70131	5.17286e-22	2	84	1.69618e-18	SECCE1Rv1G0013910, SECCE1Rv1G0052820, SECCE1Rv1G0058240, SECCE1Rv1G0058340, SECCE2Rv1G0086340, SECCE2Rv1G0087990, SECCE2Rv1G0088170, SECCE2Rv1G0096400, SECCE2Rv1G0105530, SECCE2Rv1G0109740, SECCE3Rv1G0165830, SECCE3Rv1G0195380, SECCE4Rv1G0225320, SECCE4Rv1G0246630, SECCE4Rv1G0259180, SECCE5Rv1G0305600, SECCE5Rv1G0327710, SECCE5Rv1G0329990, SECCE5Rv1G0342040, SECCE5Rv1G0347310, SECCE5Rv1G0361690, SECCE5Rv1G0361700, SECCE5Rv1G0361710, SECCE6Rv1G0378610, SECCE6Rv1G0387850, SECCE6Rv1G0416060, SECCE6Rv1G0420500, SECCE7Rv1G0484700, SECCE7Rv1G0492520, SECCE7Rv1G0505370, SECCEUnv1G0561800, SECCEUnv1G0564610, TRITD0Uv1G002920, TRITD0Uv1G146680, TRITD1Av1G184510, TRITD1Av1G207800, TRITD1Bv1G111090, TRITD1Bv1G172810, TRITD1Bv1G215350, TRITD1Bv1G215510, TRITD1Bv1G219760, TRITD2Av1G064510, TRITD2Av1G076300, TRITD2Av1G077190, TRITD2Av1G137870, TRITD2Av1G197750, TRITD2Av1G252420, TRITD2Bv1G078360, TRITD2Bv1G085720, TRITD2Bv1G122000, TRITD2Bv1G161480, TRITD2Bv1G213980, TRITD3Av1G009020, TRITD4Av1G168380, TRITD4Av1G175370, TRITD4Bv1G028460, TRITD4Bv1G031370, TRITD5Av1G145020, TRITD5Av1G156690, TRITD5Av1G183260, TRITD5Av1G191510, TRITD5Av1G224320, TRITD5Bv1G006230, TRITD5Bv1G128220, TRITD5Bv1G135200, TRITD5Bv1G172390, TRITD5Bv1G183550, TRITD5Bv1G223760, TRITD6Av1G025420, TRITD6Av1G062750, TRITD6Av1G209330, TRITD6Bv1G013830, TRITD6Bv1G038790, TRITD6Bv1G039040, TRITD6Bv1G205870, TRITD6Bv1G217340, TRITD7Av1G067280, TRITD7Av1G082120, TRITD7Av1G114040, TRITD7Av1G116860, TRITD7Av1G196450, TRITD7Av1G268160, TRITD7Bv1G042790, TRITD7Bv1G056370
GO:0019904	MF	e	protein domain specific binding	26/1161	227/70131	1.60617e-14	3	26	5.26663e-11	SECCE1Rv1G0043210, SECCE2Rv1G0074090, SECCE2Rv1G0086340, SECCE2Rv1G0087990, SECCE2Rv1G0096590, SECCE2Rv1G0105530, SECCE4Rv1G0225320, SECCE4Rv1G0246630, SECCE5Rv1G0329990, SECCE5Rv1G0362140, SECCE5Rv1G0365730, SECCE6Rv1G0387850, TRITD1Bv1G219760, TRITD2Av1G031350, TRITD2Av1G076300, TRITD2Bv1G120990, TRITD2Bv1G161480, TRITD4Bv1G185540, TRITD5Av1G074500, TRITD5Av1G230590, TRITD5Av1G233950, TRITD5Bv1G224780, TRITD5Bv1G233660, TRITD6Av1G062750, TRITD7Av1G082120, TRITD7Bv1G056370
GO:0016984	MF	e	ribulose-bisphosphate carboxylase activity	8/1161	32/70131	4.07239e-08	5	8	0.000133534	SECCE1Rv1G0021230, SECCE2Rv1G0065950, TRITD2Av1G015090, TRITD2Bv1G019890, TRITD5Av1G123700, TRITD5Av1G123750, TRITD5Bv1G101570, TRITD5Bv1G101590
GO:0008266	MF	e	poly(U) RNA binding	10/1161	94/70131	3.82956e-06	6	10	0.0125571	SECCE2Rv1G0095980, SECCE2Rv1G0096590, SECCE3Rv1G0203350, SECCE4Rv1G0292350, TRITD2Av1G131010, TRITD2Av1G139300, TRITD2Bv1G120990, TRITD2Bv1G123660, TRITD6Av1G004640, TRITD6Bv1G002390
GO:0010242	MF	e	oxygen evolving activity	3/1161	3/70131	4.52545e-06	3	3	0.014839	SECCE2Rv1G0095980, TRITD2Av1G131010, TRITD2Bv1G123660
GO:0048529	MF	e	magnesium-protoporphyrin IX monomethyl ester (oxidative) cyclase activity	3/1161	3/70131	4.52545e-06	5	3	0.014839	SECCE3Rv1G0172750, TRITD3Av1G097980, TRITD3Bv1G095710
GO:0052690	MF	e	trichloro-p-hydroquinone reductive dehalogenase activity	3/1161	3/70131	4.52545e-06	4	3	0.014839	SECCE1Rv1G0026830, TRITD1Av1G110120, TRITD1Bv1G108510
GO:0051116	MF	e	cobaltochelatase activity	3/1161	3/70131	4.52545e-06	5	3	0.014839	SECCE2Rv1G0077160, TRITD2Av1G037820, TRITD2Bv1G051020
GO:0031072	MF	e	heat shock protein binding	22/1161	442/70131	6.38927e-06	3	22	0.0209504	SECCE1Rv1G0001190, SECCE3Rv1G0156220, SECCE4Rv1G0243830, SECCE5Rv1G0365840, SECCE6Rv1G0392060, SECCE6Rv1G0401990, SECCE6Rv1G0451640, SECCE6Rv1G0451650, SECCE6Rv1G0451680, SECCE7Rv1G0475060, SECCE7Rv1G0475510, TRITD0Uv1G065690, TRITD1Av1G003700, TRITD1Av1G005720, TRITD1Bv1G003410, TRITD3Bv1G215700, TRITD7Av1G096010, TRITD7Av1G182730, TRITD7Av1G270120, TRITD7Av1G270140, TRITD7Av1G270170, TRITD7Bv1G064640
GO:0010313	MF	e	phytochrome binding	5/1161	17/70131	6.46465e-06	3	5	0.0211976	SECCE5Rv1G0351230, TRITD5Av1G021980, TRITD5Av1G199430, TRITD5Bv1G022380, TRITD5Bv1G194250
GO:0032553	MF	p	ribonucleotide binding	107/1161	12085/70131	5.73868e-15	5	107	1.88171e-11	SECCE1Rv1G0028010, SECCE1Rv1G0060980, SECCE2Rv1G0082440, SECCE2Rv1G0096510, SECCE2Rv1G0103340, SECCE2Rv1G0115040, SECCE2Rv1G0127890, SECCE2Rv1G0137560, SECCE3Rv1G0157260, SECCE3Rv1G0157380, SECCE3Rv1G0187640, SECCE3Rv1G0188970, SECCE3Rv1G0203350, SECCE4Rv1G0265400, SECCE4Rv1G0292120, SECCE5Rv1G0305700, SECCE5Rv1G0305810, SECCE5Rv1G0316960, SECCE5Rv1G0329480, SECCE5Rv1G0341100, SECCE5Rv1G0348140, SECCE5Rv1G0351360, SECCE5Rv1G0365840, SECCE6Rv1G0390260, SECCE6Rv1G0397240, SECCE6Rv1G0401990, SECCE6Rv1G0407080, SECCE6Rv1G0410280, SECCE6Rv1G0451640, SECCE6Rv1G0451650, SECCE6Rv1G0451680, SECCE7Rv1G0459800, SECCE7Rv1G0475060, SECCE7Rv1G0476020, SECCE7Rv1G0492760, SECCE7Rv1G0502950, SECCEUnv1G0536460, SECCEUnv1G0547910, TRITD0Uv1G017550, TRITD0Uv1G065690, TRITD0Uv1G090790, TRITD1Av1G026810, TRITD1Bv1G103920, TRITD1Bv1G111950, TRITD1Bv1G170760, TRITD2Av1G000310, TRITD2Av1G051700, TRITD2Av1G063870, TRITD2Av1G245460, TRITD2Av1G270980, TRITD2Av1G280430, TRITD2Av1G293450, TRITD2Bv1G022120, TRITD2Bv1G063460, TRITD2Bv1G121470, TRITD2Bv1G234170, TRITD2Bv1G251860, TRITD3Av1G027910, TRITD3Av1G059470, TRITD3Av1G132870, TRITD3Av1G169970, TRITD3Av1G186790, TRITD3Av1G233140, TRITD3Av1G272090, TRITD3Bv1G030180, TRITD3Bv1G034470, TRITD3Bv1G073680, TRITD3Bv1G182980, TRITD3Bv1G270050, TRITD3Bv1G272590, TRITD4Av1G007970, TRITD4Av1G188350, TRITD4Av1G230360, TRITD4Bv1G004980, TRITD4Bv1G014030, TRITD4Bv1G172290, TRITD5Av1G051860, TRITD5Av1G137230, TRITD5Av1G143220, TRITD5Av1G175210, TRITD5Av1G179930, TRITD5Av1G198630, TRITD5Av1G205700, TRITD5Av1G221840, TRITD5Av1G239140, TRITD5Bv1G001360, TRITD5Bv1G006160, TRITD5Bv1G029880, TRITD5Bv1G085820, TRITD5Bv1G107450, TRITD5Bv1G133150, TRITD5Bv1G163950, TRITD5Bv1G165770, TRITD5Bv1G169460, TRITD5Bv1G194940, TRITD5Bv1G201760, TRITD6Av1G058750, TRITD6Av1G217590, TRITD6Av1G218500, TRITD6Av1G221190, TRITD6Bv1G068990, TRITD6Bv1G129780, TRITD7Av1G165230, TRITD7Av1G210100, TRITD7Av1G270120, TRITD7Av1G270140, TRITD7Av1G270170
GO:0097367	MF	p	carbohydrate derivative binding	111/1161	12298/70131	1.24279e-14	2	111	4.07512e-11	SECCE1Rv1G0028010, SECCE1Rv1G0060980, SECCE2Rv1G0082440, SECCE2Rv1G0096510, SECCE2Rv1G0103340, SECCE2Rv1G0115040, SECCE2Rv1G0127890, SECCE2Rv1G0137560, SECCE2Rv1G0142610, SECCE3Rv1G0157260, SECCE3Rv1G0157380, SECCE3Rv1G0187640, SECCE3Rv1G0188970, SECCE3Rv1G0203350, SECCE4Rv1G0265400, SECCE4Rv1G0292120, SECCE5Rv1G0305700, SECCE5Rv1G0305810, SECCE5Rv1G0316960, SECCE5Rv1G0329480, SECCE5Rv1G0341100, SECCE5Rv1G0348140, SECCE5Rv1G0351360, SECCE5Rv1G0365840, SECCE6Rv1G0390260, SECCE6Rv1G0397240, SECCE6Rv1G0401990, SECCE6Rv1G0407080, SECCE6Rv1G0410280, SECCE6Rv1G0451640, SECCE6Rv1G0451650, SECCE6Rv1G0451680, SECCE7Rv1G0459800, SECCE7Rv1G0475060, SECCE7Rv1G0476020, SECCE7Rv1G0492760, SECCE7Rv1G0502950, SECCEUnv1G0536460, SECCEUnv1G0547910, TRITD0Uv1G017550, TRITD0Uv1G065690, TRITD0Uv1G090790, TRITD1Av1G026810, TRITD1Bv1G103920, TRITD1Bv1G111950, TRITD1Bv1G170760, TRITD2Av1G000310, TRITD2Av1G051700, TRITD2Av1G063870, TRITD2Av1G188080, TRITD2Av1G245460, TRITD2Av1G270980, TRITD2Av1G280430, TRITD2Av1G293450, TRITD2Bv1G022120, TRITD2Bv1G063460, TRITD2Bv1G121470, TRITD2Bv1G234170, TRITD2Bv1G251860, TRITD2Bv1G265080, TRITD3Av1G027910, TRITD3Av1G059470, TRITD3Av1G132870, TRITD3Av1G169970, TRITD3Av1G186790, TRITD3Av1G233140, TRITD3Av1G272090, TRITD3Bv1G030180, TRITD3Bv1G034470, TRITD3Bv1G073680, TRITD3Bv1G182980, TRITD3Bv1G270050, TRITD3Bv1G272590, TRITD4Av1G007970, TRITD4Av1G188350, TRITD4Av1G230360, TRITD4Bv1G004980, TRITD4Bv1G014030, TRITD4Bv1G172290, TRITD5Av1G051860, TRITD5Av1G137230, TRITD5Av1G143220, TRITD5Av1G175210, TRITD5Av1G179930, TRITD5Av1G198630, TRITD5Av1G205700, TRITD5Av1G221840, TRITD5Av1G239140, TRITD5Av1G249420, TRITD5Bv1G001360, TRITD5Bv1G006160, TRITD5Bv1G029880, TRITD5Bv1G085820, TRITD5Bv1G107450, TRITD5Bv1G133150, TRITD5Bv1G163950, TRITD5Bv1G165770, TRITD5Bv1G169460, TRITD5Bv1G194940, TRITD5Bv1G201760, TRITD6Av1G058750, TRITD6Av1G217590, TRITD6Av1G218500, TRITD6Av1G221190, TRITD6Bv1G068990, TRITD6Bv1G129780, TRITD7Av1G165230, TRITD7Av1G210100, TRITD7Av1G270120, TRITD7Av1G270140, TRITD7Av1G270170
GO:0032555	MF	p	purine ribonucleotide binding	106/1161	11917/70131	1.4247e-14	6	106	4.6716e-11	SECCE1Rv1G0028010, SECCE1Rv1G0060980, SECCE2Rv1G0096510, SECCE2Rv1G0103340, SECCE2Rv1G0115040, SECCE2Rv1G0127890, SECCE2Rv1G0137560, SECCE3Rv1G0157260, SECCE3Rv1G0157380, SECCE3Rv1G0187640, SECCE3Rv1G0188970, SECCE3Rv1G0203350, SECCE4Rv1G0265400, SECCE4Rv1G0292120, SECCE5Rv1G0305700, SECCE5Rv1G0305810, SECCE5Rv1G0316960, SECCE5Rv1G0329480, SECCE5Rv1G0341100, SECCE5Rv1G0348140, SECCE5Rv1G0351360, SECCE5Rv1G0365840, SECCE6Rv1G0390260, SECCE6Rv1G0397240, SECCE6Rv1G0401990, SECCE6Rv1G0407080, SECCE6Rv1G0410280, SECCE6Rv1G0451640, SECCE6Rv1G0451650, SECCE6Rv1G0451680, SECCE7Rv1G0459800, SECCE7Rv1G0475060, SECCE7Rv1G0476020, SECCE7Rv1G0492760, SECCE7Rv1G0502950, SECCEUnv1G0536460, SECCEUnv1G0547910, TRITD0Uv1G017550, TRITD0Uv1G065690, TRITD0Uv1G090790, TRITD1Av1G026810, TRITD1Bv1G103920, TRITD1Bv1G111950, TRITD1Bv1G170760, TRITD2Av1G000310, TRITD2Av1G051700, TRITD2Av1G063870, TRITD2Av1G245460, TRITD2Av1G270980, TRITD2Av1G280430, TRITD2Av1G293450, TRITD2Bv1G022120, TRITD2Bv1G063460, TRITD2Bv1G121470, TRITD2Bv1G234170, TRITD2Bv1G251860, TRITD3Av1G027910, TRITD3Av1G059470, TRITD3Av1G132870, TRITD3Av1G169970, TRITD3Av1G186790, TRITD3Av1G233140, TRITD3Av1G272090, TRITD3Bv1G030180, TRITD3Bv1G034470, TRITD3Bv1G073680, TRITD3Bv1G182980, TRITD3Bv1G270050, TRITD3Bv1G272590, TRITD4Av1G007970, TRITD4Av1G188350, TRITD4Av1G230360, TRITD4Bv1G004980, TRITD4Bv1G014030, TRITD4Bv1G172290, TRITD5Av1G051860, TRITD5Av1G137230, TRITD5Av1G143220, TRITD5Av1G175210, TRITD5Av1G179930, TRITD5Av1G198630, TRITD5Av1G205700, TRITD5Av1G221840, TRITD5Av1G239140, TRITD5Bv1G001360, TRITD5Bv1G006160, TRITD5Bv1G029880, TRITD5Bv1G085820, TRITD5Bv1G107450, TRITD5Bv1G133150, TRITD5Bv1G163950, TRITD5Bv1G165770, TRITD5Bv1G169460, TRITD5Bv1G194940, TRITD5Bv1G201760, TRITD6Av1G058750, TRITD6Av1G217590, TRITD6Av1G218500, TRITD6Av1G221190, TRITD6Bv1G068990, TRITD6Bv1G129780, TRITD7Av1G165230, TRITD7Av1G210100, TRITD7Av1G270120, TRITD7Av1G270140, TRITD7Av1G270170
GO:0032559	MF	p	adenyl ribonucleotide binding	100/1161	11157/70131	2.3365e-13	7	100	7.66138e-10	SECCE1Rv1G0028010, SECCE1Rv1G0060980, SECCE2Rv1G0096510, SECCE2Rv1G0103340, SECCE2Rv1G0115040, SECCE2Rv1G0127890, SECCE3Rv1G0157260, SECCE3Rv1G0157380, SECCE3Rv1G0187640, SECCE3Rv1G0188970, SECCE3Rv1G0203350, SECCE4Rv1G0265400, SECCE5Rv1G0305700, SECCE5Rv1G0305810, SECCE5Rv1G0316960, SECCE5Rv1G0329480, SECCE5Rv1G0341100, SECCE5Rv1G0348140, SECCE5Rv1G0351360, SECCE5Rv1G0365840, SECCE6Rv1G0390260, SECCE6Rv1G0397240, SECCE6Rv1G0401990, SECCE6Rv1G0407080, SECCE6Rv1G0410280, SECCE6Rv1G0451640, SECCE6Rv1G0451650, SECCE6Rv1G0451680, SECCE7Rv1G0459800, SECCE7Rv1G0475060, SECCE7Rv1G0476020, SECCE7Rv1G0492760, SECCE7Rv1G0502950, SECCEUnv1G0536460, SECCEUnv1G0547910, TRITD0Uv1G017550, TRITD0Uv1G065690, TRITD0Uv1G090790, TRITD1Av1G026810, TRITD1Bv1G103920, TRITD1Bv1G111950, TRITD1Bv1G170760, TRITD2Av1G000310, TRITD2Av1G051700, TRITD2Av1G245460, TRITD2Av1G270980, TRITD2Av1G280430, TRITD2Av1G293450, TRITD2Bv1G022120, TRITD2Bv1G063460, TRITD2Bv1G121470, TRITD2Bv1G234170, TRITD2Bv1G251860, TRITD3Av1G027910, TRITD3Av1G059470, TRITD3Av1G132870, TRITD3Av1G169970, TRITD3Av1G186790, TRITD3Av1G233140, TRITD3Av1G272090, TRITD3Bv1G030180, TRITD3Bv1G034470, TRITD3Bv1G073680, TRITD3Bv1G182980, TRITD3Bv1G272590, TRITD4Av1G007970, TRITD4Av1G188350, TRITD4Av1G230360, TRITD4Bv1G004980, TRITD4Bv1G172290, TRITD5Av1G051860, TRITD5Av1G137230, TRITD5Av1G143220, TRITD5Av1G175210, TRITD5Av1G179930, TRITD5Av1G198630, TRITD5Av1G205700, TRITD5Av1G221840, TRITD5Av1G239140, TRITD5Bv1G001360, TRITD5Bv1G006160, TRITD5Bv1G029880, TRITD5Bv1G085820, TRITD5Bv1G107450, TRITD5Bv1G133150, TRITD5Bv1G165770, TRITD5Bv1G169460, TRITD5Bv1G194940, TRITD5Bv1G201760, TRITD6Av1G058750, TRITD6Av1G217590, TRITD6Av1G218500, TRITD6Av1G221190, TRITD6Bv1G068990, TRITD6Bv1G129780, TRITD7Av1G165230, TRITD7Av1G210100, TRITD7Av1G270120, TRITD7Av1G270140, TRITD7Av1G270170
GO:1901363	MF	p	heterocyclic compound binding	167/1161	15809/70131	2.42422e-12	3	167	7.94902e-09	SECCE1Rv1G0008570, SECCE1Rv1G0026830, SECCE1Rv1G0028010, SECCE1Rv1G0035470, SECCE1Rv1G0044080, SECCE1Rv1G0050270, SECCE1Rv1G0060980, SECCE2Rv1G0082440, SECCE2Rv1G0083580, SECCE2Rv1G0096510, SECCE2Rv1G0103340, SECCE2Rv1G0104540, SECCE2Rv1G0115040, SECCE2Rv1G0127890, SECCE2Rv1G0137560, SECCE3Rv1G0157260, SECCE3Rv1G0157380, SECCE3Rv1G0187640, SECCE3Rv1G0188970, SECCE3Rv1G0203350, SECCE4Rv1G0265400, SECCE4Rv1G0289590, SECCE4Rv1G0292120, SECCE5Rv1G0305700, SECCE5Rv1G0305810, SECCE5Rv1G0311180, SECCE5Rv1G0316960, SECCE5Rv1G0318510, SECCE5Rv1G0329480, SECCE5Rv1G0334870, SECCE5Rv1G0338900, SECCE5Rv1G0341100, SECCE5Rv1G0346640, SECCE5Rv1G0348140, SECCE5Rv1G0351360, SECCE5Rv1G0355000, SECCE5Rv1G0365840, SECCE6Rv1G0385920, SECCE6Rv1G0385990, SECCE6Rv1G0390260, SECCE6Rv1G0397240, SECCE6Rv1G0401990, SECCE6Rv1G0407080, SECCE6Rv1G0409170, SECCE6Rv1G0410280, SECCE6Rv1G0421470, SECCE6Rv1G0450580, SECCE6Rv1G0451640, SECCE6Rv1G0451650, SECCE6Rv1G0451680, SECCE7Rv1G0459800, SECCE7Rv1G0466070, SECCE7Rv1G0475060, SECCE7Rv1G0476020, SECCE7Rv1G0492760, SECCE7Rv1G0502950, SECCEUnv1G0536460, SECCEUnv1G0547910, TRITD0Uv1G017550, TRITD0Uv1G065690, TRITD0Uv1G090790, TRITD1Av1G017220, TRITD1Av1G026810, TRITD1Av1G097410, TRITD1Av1G151700, TRITD1Av1G169750, TRITD1Av1G175210, TRITD1Bv1G103920, TRITD1Bv1G108510, TRITD1Bv1G111950, TRITD1Bv1G117880, TRITD1Bv1G120970, TRITD1Bv1G170760, TRITD2Av1G000310, TRITD2Av1G051700, TRITD2Av1G063870, TRITD2Av1G085860, TRITD2Av1G191250, TRITD2Av1G245460, TRITD2Av1G270980, TRITD2Av1G280430, TRITD2Av1G293450, TRITD2Bv1G022120, TRITD2Bv1G063460, TRITD2Bv1G066270, TRITD2Bv1G121470, TRITD2Bv1G144070, TRITD2Bv1G157170, TRITD2Bv1G157320, TRITD2Bv1G234170, TRITD2Bv1G251860, TRITD3Av1G027200, TRITD3Av1G027910, TRITD3Av1G058460, TRITD3Av1G059230, TRITD3Av1G059470, TRITD3Av1G132870, TRITD3Av1G169970, TRITD3Av1G186790, TRITD3Av1G233140, TRITD3Av1G239010, TRITD3Av1G272090, TRITD3Bv1G030180, TRITD3Bv1G031000, TRITD3Bv1G034470, TRITD3Bv1G073680, TRITD3Bv1G182980, TRITD3Bv1G197470, TRITD3Bv1G212980, TRITD3Bv1G270050, TRITD3Bv1G272590, TRITD4Av1G007970, TRITD4Av1G014300, TRITD4Av1G064540, TRITD4Av1G188350, TRITD4Av1G230360, TRITD4Bv1G002190, TRITD4Bv1G004980, TRITD4Bv1G011570, TRITD4Bv1G014030, TRITD4Bv1G172290, TRITD5Av1G051860, TRITD5Av1G137230, TRITD5Av1G143220, TRITD5Av1G175210, TRITD5Av1G179930, TRITD5Av1G195020, TRITD5Av1G198630, TRITD5Av1G205700, TRITD5Av1G221840, TRITD5Av1G239140, TRITD5Bv1G001360, TRITD5Bv1G006160, TRITD5Bv1G029880, TRITD5Bv1G085820, TRITD5Bv1G090160, TRITD5Bv1G107450, TRITD5Bv1G133150, TRITD5Bv1G153100, TRITD5Bv1G163950, TRITD5Bv1G165770, TRITD5Bv1G169460, TRITD5Bv1G194940, TRITD5Bv1G201760, TRITD6Av1G052520, TRITD6Av1G053380, TRITD6Av1G058750, TRITD6Av1G107990, TRITD6Av1G189200, TRITD6Av1G217590, TRITD6Av1G218500, TRITD6Av1G221190, TRITD6Av1G222770, TRITD6Bv1G002390, TRITD6Bv1G065250, TRITD6Bv1G068990, TRITD6Bv1G129780, TRITD6Bv1G179410, TRITD6Bv1G183830, TRITD6Bv1G224480, TRITD7Av1G165230, TRITD7Av1G170470, TRITD7Av1G210100, TRITD7Av1G270120, TRITD7Av1G270140, TRITD7Av1G270170, TRITD7Av1G272410
GO:0043168	MF	p	anion binding	137/1161	13600/70131	3.49809e-12	4	137	1.14702e-08	SECCE1Rv1G0018340, SECCE1Rv1G0028010, SECCE1Rv1G0044080, SECCE1Rv1G0060980, SECCE2Rv1G0070100, SECCE2Rv1G0082440, SECCE2Rv1G0096510, SECCE2Rv1G0103340, SECCE2Rv1G0115040, SECCE2Rv1G0127890, SECCE2Rv1G0131470, SECCE2Rv1G0131510, SECCE2Rv1G0132360, SECCE2Rv1G0137560, SECCE3Rv1G0157260, SECCE3Rv1G0157380, SECCE3Rv1G0187640, SECCE3Rv1G0188970, SECCE3Rv1G0203350, SECCE4Rv1G0265400, SECCE4Rv1G0292120, SECCE5Rv1G0305700, SECCE5Rv1G0305810, SECCE5Rv1G0311180, SECCE5Rv1G0316960, SECCE5Rv1G0329480, SECCE5Rv1G0338900, SECCE5Rv1G0341100, SECCE5Rv1G0346640, SECCE5Rv1G0348140, SECCE5Rv1G0351360, SECCE5Rv1G0355000, SECCE5Rv1G0365840, SECCE6Rv1G0390260, SECCE6Rv1G0397240, SECCE6Rv1G0401990, SECCE6Rv1G0407080, SECCE6Rv1G0409170, SECCE6Rv1G0410280, SECCE6Rv1G0450580, SECCE6Rv1G0451640, SECCE6Rv1G0451650, SECCE6Rv1G0451680, SECCE7Rv1G0459800, SECCE7Rv1G0475060, SECCE7Rv1G0476020, SECCE7Rv1G0484160, SECCE7Rv1G0492760, SECCE7Rv1G0502950, SECCEUnv1G0536460, SECCEUnv1G0547910, TRITD0Uv1G017550, TRITD0Uv1G063250, TRITD0Uv1G065690, TRITD0Uv1G090790, TRITD1Av1G026810, TRITD1Av1G151700, TRITD1Av1G175210, TRITD1Bv1G068020, TRITD1Bv1G103920, TRITD1Bv1G111950, TRITD1Bv1G117880, TRITD1Bv1G127600, TRITD1Bv1G170760, TRITD2Av1G000310, TRITD2Av1G051700, TRITD2Av1G063870, TRITD2Av1G085860, TRITD2Av1G245460, TRITD2Av1G270980, TRITD2Av1G280430, TRITD2Av1G293450, TRITD2Bv1G022120, TRITD2Bv1G063460, TRITD2Bv1G121470, TRITD2Bv1G157170, TRITD2Bv1G234170, TRITD2Bv1G242310, TRITD2Bv1G251860, TRITD3Av1G027200, TRITD3Av1G027910, TRITD3Av1G059470, TRITD3Av1G132870, TRITD3Av1G169970, TRITD3Av1G186790, TRITD3Av1G233140, TRITD3Av1G272090, TRITD3Bv1G030180, TRITD3Bv1G031000, TRITD3Bv1G034470, TRITD3Bv1G073680, TRITD3Bv1G182980, TRITD3Bv1G197470, TRITD3Bv1G270050, TRITD3Bv1G272590, TRITD4Av1G007970, TRITD4Av1G188350, TRITD4Av1G230360, TRITD4Bv1G004980, TRITD4Bv1G014030, TRITD4Bv1G172290, TRITD5Av1G051860, TRITD5Av1G137230, TRITD5Av1G143220, TRITD5Av1G175210, TRITD5Av1G179930, TRITD5Av1G198630, TRITD5Av1G205700, TRITD5Av1G221840, TRITD5Av1G239140, TRITD5Bv1G001360, TRITD5Bv1G006160, TRITD5Bv1G029880, TRITD5Bv1G085820, TRITD5Bv1G107450, TRITD5Bv1G133150, TRITD5Bv1G163950, TRITD5Bv1G165770, TRITD5Bv1G169460, TRITD5Bv1G194940, TRITD5Bv1G201760, TRITD6Av1G058750, TRITD6Av1G189200, TRITD6Av1G217590, TRITD6Av1G218500, TRITD6Av1G221190, TRITD6Bv1G002390, TRITD6Bv1G068990, TRITD6Bv1G129780, TRITD6Bv1G179410, TRITD6Bv1G224480, TRITD7Av1G165230, TRITD7Av1G210100, TRITD7Av1G270120, TRITD7Av1G270140, TRITD7Av1G270170, TRITD7Av1G272410
GO:1901265	MF	p	nucleoside phosphate binding	161/1161	15296/70131	4.82931e-12	2	161	1.58353e-08	SECCE1Rv1G0008570, SECCE1Rv1G0026830, SECCE1Rv1G0028010, SECCE1Rv1G0035470, SECCE1Rv1G0050270, SECCE1Rv1G0060980, SECCE2Rv1G0082440, SECCE2Rv1G0083580, SECCE2Rv1G0096510, SECCE2Rv1G0103340, SECCE2Rv1G0104540, SECCE2Rv1G0115040, SECCE2Rv1G0127890, SECCE2Rv1G0137560, SECCE3Rv1G0157260, SECCE3Rv1G0157380, SECCE3Rv1G0187640, SECCE3Rv1G0188970, SECCE3Rv1G0203350, SECCE4Rv1G0265400, SECCE4Rv1G0289590, SECCE4Rv1G0292120, SECCE5Rv1G0305700, SECCE5Rv1G0305810, SECCE5Rv1G0311180, SECCE5Rv1G0316960, SECCE5Rv1G0318510, SECCE5Rv1G0329480, SECCE5Rv1G0334870, SECCE5Rv1G0341100, SECCE5Rv1G0346640, SECCE5Rv1G0348140, SECCE5Rv1G0351360, SECCE5Rv1G0355000, SECCE5Rv1G0365840, SECCE6Rv1G0385920, SECCE6Rv1G0385990, SECCE6Rv1G0390260, SECCE6Rv1G0397240, SECCE6Rv1G0401990, SECCE6Rv1G0407080, SECCE6Rv1G0409170, SECCE6Rv1G0410280, SECCE6Rv1G0421470, SECCE6Rv1G0450580, SECCE6Rv1G0451640, SECCE6Rv1G0451650, SECCE6Rv1G0451680, SECCE7Rv1G0459800, SECCE7Rv1G0466070, SECCE7Rv1G0475060, SECCE7Rv1G0476020, SECCE7Rv1G0492760, SECCE7Rv1G0502950, SECCEUnv1G0536460, SECCEUnv1G0547910, TRITD0Uv1G017550, TRITD0Uv1G065690, TRITD0Uv1G090790, TRITD1Av1G017220, TRITD1Av1G026810, TRITD1Av1G097410, TRITD1Av1G151700, TRITD1Av1G169750, TRITD1Av1G175210, TRITD1Bv1G103920, TRITD1Bv1G108510, TRITD1Bv1G111950, TRITD1Bv1G117880, TRITD1Bv1G120970, TRITD1Bv1G170760, TRITD2Av1G000310, TRITD2Av1G051700, TRITD2Av1G063870, TRITD2Av1G191250, TRITD2Av1G245460, TRITD2Av1G270980, TRITD2Av1G280430, TRITD2Av1G293450, TRITD2Bv1G022120, TRITD2Bv1G063460, TRITD2Bv1G066270, TRITD2Bv1G121470, TRITD2Bv1G144070, TRITD2Bv1G157170, TRITD2Bv1G157320, TRITD2Bv1G234170, TRITD2Bv1G251860, TRITD3Av1G027910, TRITD3Av1G058460, TRITD3Av1G059230, TRITD3Av1G059470, TRITD3Av1G132870, TRITD3Av1G169970, TRITD3Av1G186790, TRITD3Av1G233140, TRITD3Av1G239010, TRITD3Av1G272090, TRITD3Bv1G030180, TRITD3Bv1G034470, TRITD3Bv1G073680, TRITD3Bv1G182980, TRITD3Bv1G197470, TRITD3Bv1G212980, TRITD3Bv1G270050, TRITD3Bv1G272590, TRITD4Av1G007970, TRITD4Av1G014300, TRITD4Av1G064540, TRITD4Av1G188350, TRITD4Av1G230360, TRITD4Bv1G002190, TRITD4Bv1G004980, TRITD4Bv1G011570, TRITD4Bv1G014030, TRITD4Bv1G172290, TRITD5Av1G051860, TRITD5Av1G137230, TRITD5Av1G143220, TRITD5Av1G175210, TRITD5Av1G179930, TRITD5Av1G195020, TRITD5Av1G198630, TRITD5Av1G205700, TRITD5Av1G221840, TRITD5Av1G239140, TRITD5Bv1G001360, TRITD5Bv1G006160, TRITD5Bv1G029880, TRITD5Bv1G085820, TRITD5Bv1G090160, TRITD5Bv1G107450, TRITD5Bv1G133150, TRITD5Bv1G153100, TRITD5Bv1G163950, TRITD5Bv1G165770, TRITD5Bv1G169460, TRITD5Bv1G194940, TRITD5Bv1G201760, TRITD6Av1G052520, TRITD6Av1G053380, TRITD6Av1G058750, TRITD6Av1G107990, TRITD6Av1G189200, TRITD6Av1G217590, TRITD6Av1G218500, TRITD6Av1G221190, TRITD6Av1G222770, TRITD6Bv1G002390, TRITD6Bv1G065250, TRITD6Bv1G068990, TRITD6Bv1G129780, TRITD6Bv1G179410, TRITD6Bv1G183830, TRITD7Av1G165230, TRITD7Av1G170470, TRITD7Av1G210100, TRITD7Av1G270120, TRITD7Av1G270140, TRITD7Av1G270170, TRITD7Av1G272410
GO:0000166	MF	p	nucleotide binding	161/1161	15246/70131	7.56314e-12	4	161	2.47995e-08	SECCE1Rv1G0008570, SECCE1Rv1G0026830, SECCE1Rv1G0028010, SECCE1Rv1G0035470, SECCE1Rv1G0050270, SECCE1Rv1G0060980, SECCE2Rv1G0082440, SECCE2Rv1G0083580, SECCE2Rv1G0096510, SECCE2Rv1G0103340, SECCE2Rv1G0104540, SECCE2Rv1G0115040, SECCE2Rv1G0127890, SECCE2Rv1G0137560, SECCE3Rv1G0157260, SECCE3Rv1G0157380, SECCE3Rv1G0187640, SECCE3Rv1G0188970, SECCE3Rv1G0203350, SECCE4Rv1G0265400, SECCE4Rv1G0289590, SECCE4Rv1G0292120, SECCE5Rv1G0305700, SECCE5Rv1G0305810, SECCE5Rv1G0311180, SECCE5Rv1G0316960, SECCE5Rv1G0318510, SECCE5Rv1G0329480, SECCE5Rv1G0334870, SECCE5Rv1G0341100, SECCE5Rv1G0346640, SECCE5Rv1G0348140, SECCE5Rv1G0351360, SECCE5Rv1G0355000, SECCE5Rv1G0365840, SECCE6Rv1G0385920, SECCE6Rv1G0385990, SECCE6Rv1G0390260, SECCE6Rv1G0397240, SECCE6Rv1G0401990, SECCE6Rv1G0407080, SECCE6Rv1G0409170, SECCE6Rv1G0410280, SECCE6Rv1G0421470, SECCE6Rv1G0450580, SECCE6Rv1G0451640, SECCE6Rv1G0451650, SECCE6Rv1G0451680, SECCE7Rv1G0459800, SECCE7Rv1G0466070, SECCE7Rv1G0475060, SECCE7Rv1G0476020, SECCE7Rv1G0492760, SECCE7Rv1G0502950, SECCEUnv1G0536460, SECCEUnv1G0547910, TRITD0Uv1G017550, TRITD0Uv1G065690, TRITD0Uv1G090790, TRITD1Av1G017220, TRITD1Av1G026810, TRITD1Av1G097410, TRITD1Av1G151700, TRITD1Av1G169750, TRITD1Av1G175210, TRITD1Bv1G103920, TRITD1Bv1G108510, TRITD1Bv1G111950, TRITD1Bv1G117880, TRITD1Bv1G120970, TRITD1Bv1G170760, TRITD2Av1G000310, TRITD2Av1G051700, TRITD2Av1G063870, TRITD2Av1G191250, TRITD2Av1G245460, TRITD2Av1G270980, TRITD2Av1G280430, TRITD2Av1G293450, TRITD2Bv1G022120, TRITD2Bv1G063460, TRITD2Bv1G066270, TRITD2Bv1G121470, TRITD2Bv1G144070, TRITD2Bv1G157170, TRITD2Bv1G157320, TRITD2Bv1G234170, TRITD2Bv1G251860, TRITD3Av1G027910, TRITD3Av1G058460, TRITD3Av1G059230, TRITD3Av1G059470, TRITD3Av1G132870, TRITD3Av1G169970, TRITD3Av1G186790, TRITD3Av1G233140, TRITD3Av1G239010, TRITD3Av1G272090, TRITD3Bv1G030180, TRITD3Bv1G034470, TRITD3Bv1G073680, TRITD3Bv1G182980, TRITD3Bv1G197470, TRITD3Bv1G212980, TRITD3Bv1G270050, TRITD3Bv1G272590, TRITD4Av1G007970, TRITD4Av1G014300, TRITD4Av1G064540, TRITD4Av1G188350, TRITD4Av1G230360, TRITD4Bv1G002190, TRITD4Bv1G004980, TRITD4Bv1G011570, TRITD4Bv1G014030, TRITD4Bv1G172290, TRITD5Av1G051860, TRITD5Av1G137230, TRITD5Av1G143220, TRITD5Av1G175210, TRITD5Av1G179930, TRITD5Av1G195020, TRITD5Av1G198630, TRITD5Av1G205700, TRITD5Av1G221840, TRITD5Av1G239140, TRITD5Bv1G001360, TRITD5Bv1G006160, TRITD5Bv1G029880, TRITD5Bv1G085820, TRITD5Bv1G090160, TRITD5Bv1G107450, TRITD5Bv1G133150, TRITD5Bv1G153100, TRITD5Bv1G163950, TRITD5Bv1G165770, TRITD5Bv1G169460, TRITD5Bv1G194940, TRITD5Bv1G201760, TRITD6Av1G052520, TRITD6Av1G053380, TRITD6Av1G058750, TRITD6Av1G107990, TRITD6Av1G189200, TRITD6Av1G217590, TRITD6Av1G218500, TRITD6Av1G221190, TRITD6Av1G222770, TRITD6Bv1G002390, TRITD6Bv1G065250, TRITD6Bv1G068990, TRITD6Bv1G129780, TRITD6Bv1G179410, TRITD6Bv1G183830, TRITD7Av1G165230, TRITD7Av1G170470, TRITD7Av1G210100, TRITD7Av1G270120, TRITD7Av1G270140, TRITD7Av1G270170, TRITD7Av1G272410
GO:0003676	MF	p	nucleic acid binding	172/1161	15994/70131	8.28096e-12	2	172	2.71533e-08	SECCE1Rv1G0007300, SECCE1Rv1G0016850, SECCE1Rv1G0040590, SECCE1Rv1G0043210, SECCE1Rv1G0061360, SECCE2Rv1G0074090, SECCE2Rv1G0077160, SECCE2Rv1G0083580, SECCE2Rv1G0088870, SECCE2Rv1G0095980, SECCE2Rv1G0096510, SECCE2Rv1G0096590, SECCE2Rv1G0103200, SECCE2Rv1G0104480, SECCE2Rv1G0105040, SECCE2Rv1G0105980, SECCE2Rv1G0115070, SECCE2Rv1G0121090, SECCE2Rv1G0130490, SECCE2Rv1G0137590, SECCE2Rv1G0139520, SECCE2Rv1G0142500, SECCE3Rv1G0145910, SECCE3Rv1G0172750, SECCE3Rv1G0181070, SECCE3Rv1G0183510, SECCE3Rv1G0187640, SECCE3Rv1G0203350, SECCE4Rv1G0230280, SECCE4Rv1G0243580, SECCE4Rv1G0251580, SECCE4Rv1G0274670, SECCE4Rv1G0292350, SECCE5Rv1G0303490, SECCE5Rv1G0323230, SECCE5Rv1G0332560, SECCE5Rv1G0339480, SECCE5Rv1G0351230, SECCE5Rv1G0356290, SECCE6Rv1G0389940, SECCE6Rv1G0410280, SECCE6Rv1G0412690, SECCE6Rv1G0450560, SECCE7Rv1G0464520, SECCE7Rv1G0466870, SECCE7Rv1G0467430, SECCE7Rv1G0471590, SECCE7Rv1G0475530, SECCE7Rv1G0484720, SECCE7Rv1G0490840, SECCE7Rv1G0491620, SECCE7Rv1G0498030, SECCE7Rv1G0511640, SECCEUnv1G0536460, TRITD0Uv1G017550, TRITD0Uv1G090790, TRITD1Av1G017220, TRITD1Av1G017620, TRITD1Av1G169750, TRITD1Av1G173720, TRITD1Av1G203780, TRITD1Bv1G020840, TRITD1Bv1G094210, TRITD1Bv1G120970, TRITD1Bv1G134750, TRITD1Bv1G148540, TRITD1Bv1G159400, TRITD1Bv1G187960, TRITD1Bv1G197150, TRITD1Bv1G219390, TRITD1Bv1G219430, TRITD1Bv1G222630, TRITD2Av1G031350, TRITD2Av1G054330, TRITD2Av1G058010, TRITD2Av1G131010, TRITD2Av1G139300, TRITD2Av1G191050, TRITD2Av1G208770, TRITD2Av1G210200, TRITD2Av1G275800, TRITD2Av1G287650, TRITD2Av1G290260, TRITD2Bv1G040430, TRITD2Bv1G041930, TRITD2Bv1G066270, TRITD2Bv1G088030, TRITD2Bv1G120990, TRITD2Bv1G121470, TRITD2Bv1G123660, TRITD2Bv1G143660, TRITD2Bv1G144070, TRITD2Bv1G152710, TRITD2Bv1G162640, TRITD2Bv1G180300, TRITD2Bv1G239750, TRITD2Bv1G259820, TRITD3Av1G027910, TRITD3Av1G059230, TRITD3Av1G076490, TRITD3Av1G185910, TRITD3Av1G188730, TRITD3Av1G220570, TRITD3Av1G233870, TRITD3Bv1G004620, TRITD3Bv1G034470, TRITD3Bv1G053630, TRITD3Bv1G073680, TRITD3Bv1G095710, TRITD3Bv1G146930, TRITD3Bv1G147830, TRITD3Bv1G212980, TRITD3Bv1G270050, TRITD4Av1G000370, TRITD4Av1G000540, TRITD4Av1G034800, TRITD4Av1G058510, TRITD4Av1G084570, TRITD4Av1G155800, TRITD4Av1G200770, TRITD4Av1G211900, TRITD4Av1G212390, TRITD4Bv1G009170, TRITD4Bv1G011570, TRITD4Bv1G060260, TRITD4Bv1G094480, TRITD4Bv1G135300, TRITD4Bv1G151020, TRITD4Bv1G195580, TRITD5Av1G015720, TRITD5Av1G021980, TRITD5Av1G137230, TRITD5Av1G165100, TRITD5Av1G185470, TRITD5Av1G188450, TRITD5Av1G201170, TRITD5Av1G208500, TRITD5Av1G213520, TRITD5Av1G214880, TRITD5Av1G230590, TRITD5Av1G240410, TRITD5Av1G256270, TRITD5Bv1G030640, TRITD5Bv1G128140, TRITD5Bv1G167690, TRITD5Bv1G194250, TRITD5Bv1G200100, TRITD5Bv1G204060, TRITD5Bv1G211250, TRITD5Bv1G211720, TRITD5Bv1G212160, TRITD5Bv1G217260, TRITD5Bv1G240690, TRITD6Av1G004640, TRITD6Av1G014990, TRITD6Av1G025610, TRITD6Av1G065590, TRITD6Av1G077470, TRITD6Av1G138000, TRITD6Av1G224400, TRITD6Bv1G002390, TRITD6Bv1G006340, TRITD6Bv1G183830, TRITD7Av1G055870, TRITD7Av1G063490, TRITD7Av1G099740, TRITD7Av1G157640, TRITD7Av1G164850, TRITD7Av1G167410, TRITD7Av1G181650, TRITD7Bv1G059110, TRITD7Bv1G064180
GO:0017076	MF	p	purine nucleotide binding	125/1161	12464/70131	2.95756e-11	5	125	9.69784e-08	SECCE1Rv1G0008570, SECCE1Rv1G0028010, SECCE1Rv1G0060980, SECCE2Rv1G0096510, SECCE2Rv1G0103340, SECCE2Rv1G0104540, SECCE2Rv1G0115040, SECCE2Rv1G0127890, SECCE2Rv1G0137560, SECCE3Rv1G0157260, SECCE3Rv1G0157380, SECCE3Rv1G0187640, SECCE3Rv1G0188970, SECCE3Rv1G0203350, SECCE4Rv1G0265400, SECCE4Rv1G0292120, SECCE5Rv1G0305700, SECCE5Rv1G0305810, SECCE5Rv1G0311180, SECCE5Rv1G0316960, SECCE5Rv1G0318510, SECCE5Rv1G0329480, SECCE5Rv1G0341100, SECCE5Rv1G0346640, SECCE5Rv1G0348140, SECCE5Rv1G0351360, SECCE5Rv1G0365840, SECCE6Rv1G0385920, SECCE6Rv1G0385990, SECCE6Rv1G0390260, SECCE6Rv1G0397240, SECCE6Rv1G0401990, SECCE6Rv1G0407080, SECCE6Rv1G0410280, SECCE6Rv1G0451640, SECCE6Rv1G0451650, SECCE6Rv1G0451680, SECCE7Rv1G0459800, SECCE7Rv1G0475060, SECCE7Rv1G0476020, SECCE7Rv1G0492760, SECCE7Rv1G0502950, SECCEUnv1G0536460, SECCEUnv1G0547910, TRITD0Uv1G017550, TRITD0Uv1G065690, TRITD0Uv1G090790, TRITD1Av1G017220, TRITD1Av1G026810, TRITD1Av1G175210, TRITD1Bv1G103920, TRITD1Bv1G111950, TRITD1Bv1G117880, TRITD1Bv1G170760, TRITD2Av1G000310, TRITD2Av1G051700, TRITD2Av1G063870, TRITD2Av1G191250, TRITD2Av1G245460, TRITD2Av1G270980, TRITD2Av1G280430, TRITD2Av1G293450, TRITD2Bv1G022120, TRITD2Bv1G063460, TRITD2Bv1G121470, TRITD2Bv1G157320, TRITD2Bv1G234170, TRITD2Bv1G251860, TRITD3Av1G027910, TRITD3Av1G058460, TRITD3Av1G059470, TRITD3Av1G132870, TRITD3Av1G169970, TRITD3Av1G186790, TRITD3Av1G233140, TRITD3Av1G272090, TRITD3Bv1G030180, TRITD3Bv1G034470, TRITD3Bv1G073680, TRITD3Bv1G182980, TRITD3Bv1G270050, TRITD3Bv1G272590, TRITD4Av1G007970, TRITD4Av1G014300, TRITD4Av1G188350, TRITD4Av1G230360, TRITD4Bv1G004980, TRITD4Bv1G014030, TRITD4Bv1G172290, TRITD5Av1G051860, TRITD5Av1G137230, TRITD5Av1G143220, TRITD5Av1G175210, TRITD5Av1G179930, TRITD5Av1G198630, TRITD5Av1G205700, TRITD5Av1G221840, TRITD5Av1G239140, TRITD5Bv1G001360, TRITD5Bv1G006160, TRITD5Bv1G029880, TRITD5Bv1G085820, TRITD5Bv1G090160, TRITD5Bv1G107450, TRITD5Bv1G133150, TRITD5Bv1G163950, TRITD5Bv1G165770, TRITD5Bv1G169460, TRITD5Bv1G194940, TRITD5Bv1G201760, TRITD6Av1G052520, TRITD6Av1G053380, TRITD6Av1G058750, TRITD6Av1G217590, TRITD6Av1G218500, TRITD6Av1G221190, TRITD6Bv1G002390, TRITD6Bv1G065250, TRITD6Bv1G068990, TRITD6Bv1G129780, TRITD7Av1G165230, TRITD7Av1G210100, TRITD7Av1G270120, TRITD7Av1G270140, TRITD7Av1G270170
GO:0035639	MF	p	purine ribonucleoside triphosphate binding	97/1161	10123/70131	2.88088e-10	5	97	9.44641e-07	SECCE1Rv1G0028010, SECCE1Rv1G0060980, SECCE2Rv1G0096510, SECCE2Rv1G0103340, SECCE2Rv1G0115040, SECCE2Rv1G0127890, SECCE2Rv1G0137560, SECCE3Rv1G0157260, SECCE3Rv1G0157380, SECCE3Rv1G0187640, SECCE3Rv1G0203350, SECCE4Rv1G0265400, SECCE4Rv1G0292120, SECCE5Rv1G0305700, SECCE5Rv1G0305810, SECCE5Rv1G0316960, SECCE5Rv1G0329480, SECCE5Rv1G0341100, SECCE5Rv1G0348140, SECCE5Rv1G0351360, SECCE5Rv1G0365840, SECCE6Rv1G0390260, SECCE6Rv1G0397240, SECCE6Rv1G0401990, SECCE6Rv1G0410280, SECCE6Rv1G0451640, SECCE6Rv1G0451650, SECCE6Rv1G0451680, SECCE7Rv1G0459800, SECCE7Rv1G0475060, SECCE7Rv1G0476020, SECCE7Rv1G0492760, SECCE7Rv1G0502950, SECCEUnv1G0536460, TRITD0Uv1G017550, TRITD0Uv1G065690, TRITD0Uv1G090790, TRITD1Av1G026810, TRITD1Bv1G103920, TRITD1Bv1G111950, TRITD1Bv1G170760, TRITD2Av1G000310, TRITD2Av1G051700, TRITD2Av1G063870, TRITD2Av1G245460, TRITD2Av1G270980, TRITD2Av1G280430, TRITD2Av1G293450, TRITD2Bv1G022120, TRITD2Bv1G063460, TRITD2Bv1G121470, TRITD2Bv1G234170, TRITD2Bv1G251860, TRITD3Av1G027910, TRITD3Av1G059470, TRITD3Av1G132870, TRITD3Av1G169970, TRITD3Av1G233140, TRITD3Av1G272090, TRITD3Bv1G030180, TRITD3Bv1G034470, TRITD3Bv1G073680, TRITD3Bv1G182980, TRITD3Bv1G270050, TRITD3Bv1G272590, TRITD4Av1G007970, TRITD4Av1G188350, TRITD4Av1G230360, TRITD4Bv1G004980, TRITD4Bv1G014030, TRITD4Bv1G172290, TRITD5Av1G051860, TRITD5Av1G137230, TRITD5Av1G143220, TRITD5Av1G179930, TRITD5Av1G198630, TRITD5Av1G221840, TRITD5Av1G239140, TRITD5Bv1G001360, TRITD5Bv1G006160, TRITD5Bv1G029880, TRITD5Bv1G085820, TRITD5Bv1G133150, TRITD5Bv1G163950, TRITD5Bv1G169460, TRITD5Bv1G194940, TRITD6Av1G058750, TRITD6Av1G217590, TRITD6Av1G218500, TRITD6Av1G221190, TRITD6Bv1G068990, TRITD6Bv1G129780, TRITD7Av1G165230, TRITD7Av1G210100, TRITD7Av1G270120, TRITD7Av1G270140, TRITD7Av1G270170
GO:0030554	MF	p	adenyl nucleotide binding	119/1161	11699/70131	3.9484e-10	6	119	1.29468e-06	SECCE1Rv1G0008570, SECCE1Rv1G0028010, SECCE1Rv1G0060980, SECCE2Rv1G0096510, SECCE2Rv1G0103340, SECCE2Rv1G0104540, SECCE2Rv1G0115040, SECCE2Rv1G0127890, SECCE3Rv1G0157260, SECCE3Rv1G0157380, SECCE3Rv1G0187640, SECCE3Rv1G0188970, SECCE3Rv1G0203350, SECCE4Rv1G0265400, SECCE5Rv1G0305700, SECCE5Rv1G0305810, SECCE5Rv1G0311180, SECCE5Rv1G0316960, SECCE5Rv1G0318510, SECCE5Rv1G0329480, SECCE5Rv1G0341100, SECCE5Rv1G0346640, SECCE5Rv1G0348140, SECCE5Rv1G0351360, SECCE5Rv1G0365840, SECCE6Rv1G0385920, SECCE6Rv1G0385990, SECCE6Rv1G0390260, SECCE6Rv1G0397240, SECCE6Rv1G0401990, SECCE6Rv1G0407080, SECCE6Rv1G0410280, SECCE6Rv1G0451640, SECCE6Rv1G0451650, SECCE6Rv1G0451680, SECCE7Rv1G0459800, SECCE7Rv1G0475060, SECCE7Rv1G0476020, SECCE7Rv1G0492760, SECCE7Rv1G0502950, SECCEUnv1G0536460, SECCEUnv1G0547910, TRITD0Uv1G017550, TRITD0Uv1G065690, TRITD0Uv1G090790, TRITD1Av1G017220, TRITD1Av1G026810, TRITD1Av1G175210, TRITD1Bv1G103920, TRITD1Bv1G111950, TRITD1Bv1G117880, TRITD1Bv1G170760, TRITD2Av1G000310, TRITD2Av1G051700, TRITD2Av1G191250, TRITD2Av1G245460, TRITD2Av1G270980, TRITD2Av1G280430, TRITD2Av1G293450, TRITD2Bv1G022120, TRITD2Bv1G063460, TRITD2Bv1G121470, TRITD2Bv1G157320, TRITD2Bv1G234170, TRITD2Bv1G251860, TRITD3Av1G027910, TRITD3Av1G058460, TRITD3Av1G059470, TRITD3Av1G132870, TRITD3Av1G169970, TRITD3Av1G186790, TRITD3Av1G233140, TRITD3Av1G272090, TRITD3Bv1G030180, TRITD3Bv1G034470, TRITD3Bv1G073680, TRITD3Bv1G182980, TRITD3Bv1G272590, TRITD4Av1G007970, TRITD4Av1G014300, TRITD4Av1G188350, TRITD4Av1G230360, TRITD4Bv1G004980, TRITD4Bv1G172290, TRITD5Av1G051860, TRITD5Av1G137230, TRITD5Av1G143220, TRITD5Av1G175210, TRITD5Av1G179930, TRITD5Av1G198630, TRITD5Av1G205700, TRITD5Av1G221840, TRITD5Av1G239140, TRITD5Bv1G001360, TRITD5Bv1G006160, TRITD5Bv1G029880, TRITD5Bv1G085820, TRITD5Bv1G090160, TRITD5Bv1G107450, TRITD5Bv1G133150, TRITD5Bv1G165770, TRITD5Bv1G169460, TRITD5Bv1G194940, TRITD5Bv1G201760, TRITD6Av1G052520, TRITD6Av1G053380, TRITD6Av1G058750, TRITD6Av1G217590, TRITD6Av1G218500, TRITD6Av1G221190, TRITD6Bv1G002390, TRITD6Bv1G065250, TRITD6Bv1G068990, TRITD6Bv1G129780, TRITD7Av1G165230, TRITD7Av1G210100, TRITD7Av1G270120, TRITD7Av1G270140, TRITD7Av1G270170
GO:0005524	MF	p	ATP binding	91/1161	9363/70131	3.62753e-09	8	91	1.18947e-05	SECCE1Rv1G0028010, SECCE1Rv1G0060980, SECCE2Rv1G0096510, SECCE2Rv1G0103340, SECCE2Rv1G0115040, SECCE2Rv1G0127890, SECCE3Rv1G0157260, SECCE3Rv1G0157380, SECCE3Rv1G0187640, SECCE3Rv1G0203350, SECCE4Rv1G0265400, SECCE5Rv1G0305700, SECCE5Rv1G0305810, SECCE5Rv1G0316960, SECCE5Rv1G0329480, SECCE5Rv1G0341100, SECCE5Rv1G0348140, SECCE5Rv1G0351360, SECCE5Rv1G0365840, SECCE6Rv1G0390260, SECCE6Rv1G0397240, SECCE6Rv1G0401990, SECCE6Rv1G0410280, SECCE6Rv1G0451640, SECCE6Rv1G0451650, SECCE6Rv1G0451680, SECCE7Rv1G0459800, SECCE7Rv1G0475060, SECCE7Rv1G0476020, SECCE7Rv1G0492760, SECCE7Rv1G0502950, SECCEUnv1G0536460, TRITD0Uv1G017550, TRITD0Uv1G065690, TRITD0Uv1G090790, TRITD1Av1G026810, TRITD1Bv1G103920, TRITD1Bv1G111950, TRITD1Bv1G170760, TRITD2Av1G000310, TRITD2Av1G051700, TRITD2Av1G245460, TRITD2Av1G270980, TRITD2Av1G280430, TRITD2Av1G293450, TRITD2Bv1G022120, TRITD2Bv1G063460, TRITD2Bv1G121470, TRITD2Bv1G234170, TRITD2Bv1G251860, TRITD3Av1G027910, TRITD3Av1G059470, TRITD3Av1G132870, TRITD3Av1G169970, TRITD3Av1G233140, TRITD3Av1G272090, TRITD3Bv1G030180, TRITD3Bv1G034470, TRITD3Bv1G073680, TRITD3Bv1G182980, TRITD3Bv1G272590, TRITD4Av1G007970, TRITD4Av1G188350, TRITD4Av1G230360, TRITD4Bv1G004980, TRITD4Bv1G172290, TRITD5Av1G051860, TRITD5Av1G137230, TRITD5Av1G143220, TRITD5Av1G179930, TRITD5Av1G198630, TRITD5Av1G221840, TRITD5Av1G239140, TRITD5Bv1G001360, TRITD5Bv1G006160, TRITD5Bv1G029880, TRITD5Bv1G085820, TRITD5Bv1G133150, TRITD5Bv1G169460, TRITD5Bv1G194940, TRITD6Av1G058750, TRITD6Av1G217590, TRITD6Av1G218500, TRITD6Av1G221190, TRITD6Bv1G068990, TRITD6Bv1G129780, TRITD7Av1G165230, TRITD7Av1G210100, TRITD7Av1G270120, TRITD7Av1G270140, TRITD7Av1G270170
GO:0140096	MF	p	catalytic activity, acting on a protein	158/1161	14054/70131	9.14247e-09	2	158	2.99782e-05	SECCE1Rv1G0003350, SECCE1Rv1G0007300, SECCE1Rv1G0028010, SECCE1Rv1G0039850, SECCE1Rv1G0040590, SECCE1Rv1G0046700, SECCE2Rv1G0065450, SECCE2Rv1G0070770, SECCE2Rv1G0082250, SECCE2Rv1G0086780, SECCE2Rv1G0088870, SECCE2Rv1G0103200, SECCE2Rv1G0103340, SECCE2Rv1G0103540, SECCE2Rv1G0107790, SECCE2Rv1G0115040, SECCE2Rv1G0118510, SECCE2Rv1G0129900, SECCE3Rv1G0156220, SECCE3Rv1G0157260, SECCE3Rv1G0170320, SECCE3Rv1G0174170, SECCE3Rv1G0186670, SECCE3Rv1G0187530, SECCE4Rv1G0225150, SECCE4Rv1G0225160, SECCE4Rv1G0289590, SECCE4Rv1G0291620, SECCE4Rv1G0292590, SECCE4Rv1G0292850, SECCE5Rv1G0305700, SECCE5Rv1G0305810, SECCE5Rv1G0311180, SECCE5Rv1G0316960, SECCE5Rv1G0319570, SECCE5Rv1G0321150, SECCE5Rv1G0329480, SECCE5Rv1G0335030, SECCE5Rv1G0341100, SECCE5Rv1G0343010, SECCE5Rv1G0351360, SECCE6Rv1G0396610, SECCE6Rv1G0397240, SECCE6Rv1G0408460, SECCE6Rv1G0408930, SECCE7Rv1G0459800, SECCE7Rv1G0469720, SECCE7Rv1G0475510, SECCE7Rv1G0498690, SECCE7Rv1G0502950, SECCE7Rv1G0515700, SECCEUnv1G0528690, SECCEUnv1G0530100, SECCEUnv1G0540110, SECCEUnv1G0540230, SECCEUnv1G0557980, TRITD0Uv1G017550, TRITD0Uv1G038280, TRITD0Uv1G090790, TRITD1Av1G056550, TRITD1Av1G185180, TRITD1Bv1G046350, TRITD1Bv1G069850, TRITD1Bv1G103920, TRITD1Bv1G104510, TRITD1Bv1G170760, TRITD2Av1G000310, TRITD2Av1G037470, TRITD2Av1G051700, TRITD2Av1G160310, TRITD2Av1G183570, TRITD2Av1G183820, TRITD2Av1G212160, TRITD2Av1G245460, TRITD2Av1G247930, TRITD2Av1G264730, TRITD2Av1G293450, TRITD2Bv1G041930, TRITD2Bv1G052810, TRITD2Bv1G063460, TRITD2Bv1G088030, TRITD2Bv1G101040, TRITD2Bv1G209930, TRITD2Bv1G251860, TRITD2Bv1G259370, TRITD3Av1G016660, TRITD3Av1G027910, TRITD3Av1G059230, TRITD3Av1G059470, TRITD3Av1G098200, TRITD3Av1G108710, TRITD3Av1G132870, TRITD3Av1G169980, TRITD3Av1G182390, TRITD3Av1G272090, TRITD3Bv1G000360, TRITD3Bv1G001540, TRITD3Bv1G016610, TRITD3Bv1G030180, TRITD3Bv1G073680, TRITD3Bv1G111750, TRITD3Bv1G161580, TRITD3Bv1G227890, TRITD4Av1G198890, TRITD4Bv1G012620, TRITD4Bv1G017020, TRITD4Bv1G030380, TRITD4Bv1G030490, TRITD4Bv1G049580, TRITD4Bv1G203460, TRITD5Av1G019540, TRITD5Av1G021950, TRITD5Av1G074500, TRITD5Av1G143220, TRITD5Av1G179930, TRITD5Av1G198630, TRITD5Av1G221840, TRITD5Av1G249420, TRITD5Av1G253160, TRITD5Av1G254630, TRITD5Bv1G001360, TRITD5Bv1G006160, TRITD5Bv1G022310, TRITD5Bv1G029880, TRITD5Bv1G059650, TRITD5Bv1G125510, TRITD5Bv1G133150, TRITD5Bv1G134890, TRITD5Bv1G135540, TRITD5Bv1G144330, TRITD5Bv1G163950, TRITD5Bv1G169460, TRITD5Bv1G194940, TRITD6Av1G058750, TRITD6Av1G084380, TRITD6Av1G135140, TRITD6Av1G160470, TRITD6Av1G195800, TRITD6Av1G203120, TRITD6Av1G217590, TRITD6Av1G218500, TRITD6Av1G221190, TRITD6Bv1G023750, TRITD6Bv1G068990, TRITD6Bv1G083960, TRITD6Bv1G129780, TRITD6Bv1G146450, TRITD6Bv1G198060, TRITD6Bv1G221200, TRITD7Av1G016420, TRITD7Av1G066880, TRITD7Av1G081040, TRITD7Av1G093650, TRITD7Av1G130470, TRITD7Av1G175540, TRITD7Av1G200100, TRITD7Av1G202620, TRITD7Av1G210100
GO:0140640	MF	p	catalytic activity, acting on a nucleic acid	46/1161	5482/70131	1.02265e-07	2	46	0.000335327	SECCE1Rv1G0008570, SECCE1Rv1G0040370, SECCE2Rv1G0105040, SECCE3Rv1G0145910, SECCE4Rv1G0251580, SECCE4Rv1G0263750, SECCE5Rv1G0311470, SECCE5Rv1G0348140, SECCE6Rv1G0410280, SECCE6Rv1G0421540, SECCE6Rv1G0450560, SECCE7Rv1G0466870, SECCE7Rv1G0476020, SECCEUnv1G0536460, TRITD0Uv1G066600, TRITD1Av1G017220, TRITD1Av1G081790, TRITD1Av1G203780, TRITD1Bv1G101480, TRITD1Bv1G187960, TRITD1Bv1G192260, TRITD1Bv1G222630, TRITD2Av1G054330, TRITD2Av1G193500, TRITD2Av1G256750, TRITD2Bv1G041930, TRITD2Bv1G212330, TRITD3Av1G027910, TRITD3Av1G188730, TRITD3Av1G214820, TRITD3Av1G233870, TRITD4Av1G007970, TRITD4Av1G200770, TRITD4Av1G211900, TRITD4Bv1G060260, TRITD4Bv1G151020, TRITD5Av1G051860, TRITD5Av1G064270, TRITD5Av1G213520, TRITD5Av1G230590, TRITD5Bv1G053350, TRITD5Bv1G183450, TRITD5Bv1G212160, TRITD6Av1G065590, TRITD6Av1G172070, TRITD7Bv1G064180
GO:0019787	MF	p	ubiquitin-like protein transferase activity	21/1161	3108/70131	1.24248e-06	5	21	0.00407409	SECCE1Rv1G0003350, SECCE2Rv1G0082250, SECCE4Rv1G0225150, SECCE4Rv1G0225160, SECCE4Rv1G0289590, SECCE4Rv1G0292850, SECCE5Rv1G0335030, SECCE7Rv1G0498690, SECCEUnv1G0530100, TRITD1Bv1G046350, TRITD3Av1G169980, TRITD4Bv1G030380, TRITD4Bv1G030490, TRITD4Bv1G049580, TRITD5Av1G021950, TRITD5Bv1G022310, TRITD5Bv1G125510, TRITD5Bv1G144330, TRITD6Av1G084380, TRITD6Bv1G083960, TRITD7Av1G200100
GO:0016755	MF	p	aminoacyltransferase activity	21/1161	3132/70131	1.28143e-06	4	21	0.00420181	SECCE1Rv1G0003350, SECCE2Rv1G0082250, SECCE4Rv1G0225150, SECCE4Rv1G0225160, SECCE4Rv1G0289590, SECCE4Rv1G0292850, SECCE5Rv1G0335030, SECCE7Rv1G0498690, SECCEUnv1G0530100, TRITD1Bv1G046350, TRITD3Av1G169980, TRITD4Bv1G030380, TRITD4Bv1G030490, TRITD4Bv1G049580, TRITD5Av1G021950, TRITD5Bv1G022310, TRITD5Bv1G125510, TRITD5Bv1G144330, TRITD6Av1G084380, TRITD6Bv1G083960, TRITD7Av1G200100
GO:0004674	MF	p	protein serine/threonine kinase activity	33/1161	4140/70131	1.55781e-06	6	33	0.00510806	SECCE2Rv1G0107790, SECCE5Rv1G0316960, SECCE5Rv1G0321150, SECCE5Rv1G0329480, SECCE5Rv1G0351360, SECCE7Rv1G0502950, SECCE7Rv1G0515700, TRITD1Av1G185180, TRITD1Bv1G103920, TRITD1Bv1G170760, TRITD2Av1G000310, TRITD2Av1G051700, TRITD2Av1G245460, TRITD2Bv1G052810, TRITD2Bv1G063460, TRITD2Bv1G251860, TRITD3Av1G027910, TRITD3Av1G059230, TRITD3Av1G059470, TRITD3Av1G132870, TRITD3Av1G272090, TRITD3Bv1G030180, TRITD3Bv1G073680, TRITD5Av1G143220, TRITD5Av1G198630, TRITD5Bv1G029880, TRITD5Bv1G133150, TRITD5Bv1G163950, TRITD5Bv1G194940, TRITD6Av1G135140, TRITD6Av1G218500, TRITD6Bv1G068990, TRITD6Bv1G129780
GO:0043531	MF	p	ADP binding	8/1161	1814/70131	2.44686e-06	8	8	0.00802325	SECCE3Rv1G0188970, SECCE6Rv1G0407080, SECCEUnv1G0547910, TRITD3Av1G186790, TRITD5Av1G175210, TRITD5Bv1G001360, TRITD5Bv1G107450, TRITD5Bv1G165770
GO:0004842	MF	p	ubiquitin-protein transferase activity	21/1161	3056/70131	2.88419e-06	6	21	0.00945728	SECCE1Rv1G0003350, SECCE2Rv1G0082250, SECCE4Rv1G0225150, SECCE4Rv1G0225160, SECCE4Rv1G0289590, SECCE4Rv1G0292850, SECCE5Rv1G0335030, SECCE7Rv1G0498690, SECCEUnv1G0530100, TRITD1Bv1G046350, TRITD3Av1G169980, TRITD4Bv1G030380, TRITD4Bv1G030490, TRITD4Bv1G049580, TRITD5Av1G021950, TRITD5Bv1G022310, TRITD5Bv1G125510, TRITD5Bv1G144330, TRITD6Av1G084380, TRITD6Bv1G083960, TRITD7Av1G200100
GO:0140657	MF	p	ATP-dependent activity	16/1161	2592/70131	2.98914e-06	1	16	0.0098014	SECCE2Rv1G0091870, SECCE2Rv1G0131420, SECCE6Rv1G0390260, SECCE6Rv1G0410280, SECCE6Rv1G0421540, SECCEUnv1G0530100, SECCEUnv1G0536460, TRITD1Bv1G192260, TRITD2Av1G193500, TRITD2Av1G277970, TRITD2Bv1G242140, TRITD3Av1G159020, TRITD3Av1G169970, TRITD5Av1G213520, TRITD5Bv1G085820, TRITD6Bv1G066660
GO:0016746	MF	p	acyltransferase activity	46/1161	5043/70131	4.25133e-06	3	46	0.0139401	SECCE1Rv1G0003350, SECCE2Rv1G0082250, SECCE2Rv1G0088460, SECCE2Rv1G0104540, SECCE2Rv1G0104670, SECCE3Rv1G0210370, SECCE4Rv1G0225150, SECCE4Rv1G0225160, SECCE4Rv1G0289590, SECCE4Rv1G0291620, SECCE4Rv1G0292850, SECCE5Rv1G0335030, SECCE5Rv1G0373750, SECCE6Rv1G0450560, SECCE7Rv1G0454860, SECCE7Rv1G0498690, SECCEUnv1G0530100, SECCEUnv1G0540110, SECCEUnv1G0557980, TRITD1Bv1G046350, TRITD2Av1G191990, TRITD2Bv1G176250, TRITD3Av1G169980, TRITD3Bv1G244860, TRITD4Av1G003380, TRITD4Av1G198890, TRITD4Bv1G030380, TRITD4Bv1G030490, TRITD4Bv1G049580, TRITD4Bv1G171320, TRITD4Bv1G186970, TRITD4Bv1G203460, TRITD5Av1G021950, TRITD5Av1G217610, TRITD5Av1G254630, TRITD5Bv1G022310, TRITD5Bv1G125510, TRITD5Bv1G144330, TRITD5Bv1G156340, TRITD5Bv1G162990, TRITD6Av1G016200, TRITD6Av1G084380, TRITD6Bv1G010220, TRITD6Bv1G083960, TRITD7Av1G200100, TRITD7Av1G272230

### Sheet: Cluster-3
Supplementary Table 3. Original and consolidated GO terms across sixteen gene clusters
GO	NS	enrichment	name	ratio_in_study	ratio_in_pop	p_uncorrected	depth	study_count	p_fdr_bh	study_items
GO:0003333	BP	e	amino acid transmembrane transport	25/1113	329/70131	1.77861e-10	5	25	1.26708e-06	SECCE1Rv1G0029610, SECCE2Rv1G0075830, SECCE2Rv1G0088000, SECCE2Rv1G0098310, SECCE2Rv1G0115420, SECCE3Rv1G0172320, SECCE6Rv1G0407840, SECCE6Rv1G0407850, SECCE7Rv1G0475790, TRITD1Av1G125910, TRITD1Bv1G121800, TRITD1Bv1G222180, TRITD2Av1G076330, TRITD2Av1G154330, TRITD2Bv1G131960, TRITD2Bv1G200180, TRITD3Av1G061200, TRITD3Av1G229990, TRITD3Av1G238380, TRITD3Bv1G067250, TRITD3Bv1G216370, TRITD4Av1G036150, TRITD4Av1G169990, TRITD4Bv1G134250, TRITD5Bv1G141700
GO:0044550	BP	e	secondary metabolite biosynthetic process	59/1113	1712/70131	4.2725e-08	4	59	0.000304373	SECCE1Rv1G0011490, SECCE1Rv1G0038710, SECCE1Rv1G0040120, SECCE1Rv1G0060300, SECCE2Rv1G0096540, SECCE2Rv1G0113540, SECCE3Rv1G0144530, SECCE3Rv1G0155740, SECCE3Rv1G0167820, SECCE3Rv1G0211440, SECCE4Rv1G0227540, SECCE4Rv1G0270190, SECCE4Rv1G0290150, SECCE5Rv1G0328680, SECCE5Rv1G0328970, SECCE5Rv1G0333290, SECCE5Rv1G0341270, SECCE5Rv1G0366030, SECCE5Rv1G0369490, SECCE6Rv1G0401170, SECCE6Rv1G0405530, SECCE7Rv1G0474010, SECCE7Rv1G0484120, SECCE7Rv1G0494860, SECCE7Rv1G0498040, SECCE7Rv1G0500500, SECCE7Rv1G0521420, TRITD0Uv1G050850, TRITD0Uv1G098280, TRITD1Av1G230000, TRITD2Av1G227970, TRITD2Av1G284410, TRITD2Bv1G008230, TRITD2Bv1G042830, TRITD2Bv1G234020, TRITD3Av1G063750, TRITD3Av1G205420, TRITD3Bv1G066700, TRITD3Bv1G156680, TRITD3Bv1G234540, TRITD3Bv1G281330, TRITD4Av1G214250, TRITD4Bv1G197700, TRITD5Av1G143390, TRITD5Av1G156790, TRITD5Av1G220970, TRITD5Bv1G092530, TRITD5Bv1G226370, TRITD6Av1G017980, TRITD6Bv1G069630, TRITD6Bv1G155950, TRITD7Av1G017650, TRITD7Av1G032380, TRITD7Av1G035900, TRITD7Av1G118210, TRITD7Av1G181810, TRITD7Av1G188170, TRITD7Av1G199680, TRITD7Av1G201570
GO:0009698	BP	e	phenylpropanoid metabolic process	55/1113	1570/70131	9.65988e-08	4	55	0.00068817	SECCE1Rv1G0011490, SECCE1Rv1G0038710, SECCE1Rv1G0040120, SECCE1Rv1G0060300, SECCE2Rv1G0113540, SECCE3Rv1G0144530, SECCE3Rv1G0167820, SECCE3Rv1G0211440, SECCE4Rv1G0227540, SECCE4Rv1G0290150, SECCE5Rv1G0317310, SECCE5Rv1G0328680, SECCE5Rv1G0328970, SECCE5Rv1G0366030, SECCE5Rv1G0369490, SECCE6Rv1G0401170, SECCE6Rv1G0405530, SECCE7Rv1G0484120, SECCE7Rv1G0494860, SECCE7Rv1G0521420, TRITD0Uv1G050850, TRITD1Av1G230000, TRITD2Av1G019330, TRITD2Av1G227970, TRITD2Av1G243080, TRITD2Av1G284410, TRITD2Bv1G008230, TRITD2Bv1G042830, TRITD2Bv1G234020, TRITD3Av1G205420, TRITD3Bv1G066700, TRITD3Bv1G081630, TRITD3Bv1G156680, TRITD3Bv1G169930, TRITD3Bv1G281330, TRITD4Bv1G197700, TRITD5Av1G102340, TRITD5Av1G143390, TRITD5Av1G220970, TRITD5Bv1G092530, TRITD5Bv1G226370, TRITD6Av1G017980, TRITD6Av1G176010, TRITD6Bv1G069630, TRITD6Bv1G155950, TRITD6Bv1G177570, TRITD7Av1G017650, TRITD7Av1G032380, TRITD7Av1G035900, TRITD7Av1G088960, TRITD7Av1G118210, TRITD7Av1G181810, TRITD7Av1G188170, TRITD7Av1G199680, TRITD7Bv1G012480
GO:0006629	BP	e	lipid metabolic process	187/1113	8150/70131	2.48591e-07	4	187	0.00177096	SECCE1Rv1G0011490, SECCE1Rv1G0014630, SECCE1Rv1G0031730, SECCE1Rv1G0034840, SECCE1Rv1G0040120, SECCE1Rv1G0049720, SECCE1Rv1G0050840, SECCE1Rv1G0055350, SECCE1Rv1G0060300, SECCE1Rv1G0060770, SECCE1Rv1G0062830, SECCE2Rv1G0074050, SECCE2Rv1G0077140, SECCE2Rv1G0077790, SECCE2Rv1G0088000, SECCE2Rv1G0098840, SECCE2Rv1G0101280, SECCE2Rv1G0102690, SECCE2Rv1G0103690, SECCE2Rv1G0103920, SECCE2Rv1G0108120, SECCE2Rv1G0113540, SECCE2Rv1G0114990, SECCE2Rv1G0117920, SECCE2Rv1G0118640, SECCE2Rv1G0125590, SECCE2Rv1G0130800, SECCE2Rv1G0137040, SECCE3Rv1G0156670, SECCE3Rv1G0157610, SECCE3Rv1G0162280, SECCE3Rv1G0162980, SECCE3Rv1G0164730, SECCE3Rv1G0168320, SECCE3Rv1G0170040, SECCE3Rv1G0172320, SECCE3Rv1G0183530, SECCE3Rv1G0184580, SECCE3Rv1G0189670, SECCE3Rv1G0198000, SECCE3Rv1G0210930, SECCE3Rv1G0211440, SECCE4Rv1G0216700, SECCE4Rv1G0221550, SECCE4Rv1G0229650, SECCE4Rv1G0245400, SECCE4Rv1G0246380, SECCE4Rv1G0246850, SECCE4Rv1G0249800, SECCE4Rv1G0253680, SECCE4Rv1G0266840, SECCE4Rv1G0270190, SECCE4Rv1G0273110, SECCE4Rv1G0279430, SECCE4Rv1G0285800, SECCE4Rv1G0290150, SECCE5Rv1G0321280, SECCE5Rv1G0328410, SECCE5Rv1G0329930, SECCE5Rv1G0331020, SECCE5Rv1G0334710, SECCE5Rv1G0334720, SECCE5Rv1G0341920, SECCE5Rv1G0366520, SECCE5Rv1G0369490, SECCE5Rv1G0371440, SECCE6Rv1G0379380, SECCE6Rv1G0397920, SECCE6Rv1G0405530, SECCE6Rv1G0422870, SECCE6Rv1G0438630, SECCE7Rv1G0474650, SECCE7Rv1G0479470, SECCE7Rv1G0493460, SECCE7Rv1G0498040, SECCE7Rv1G0509810, SECCE7Rv1G0512990, SECCE7Rv1G0518030, SECCE7Rv1G0521730, SECCEUnv1G0561130, TRITD0Uv1G014690, TRITD0Uv1G040940, TRITD1Av1G021930, TRITD1Av1G036620, TRITD1Av1G203800, TRITD1Av1G207070, TRITD1Bv1G129800, TRITD1Bv1G151400, TRITD1Bv1G156280, TRITD1Bv1G199150, TRITD1Bv1G207450, TRITD2Av1G010420, TRITD2Av1G030780, TRITD2Av1G031290, TRITD2Av1G034220, TRITD2Av1G038360, TRITD2Av1G038400, TRITD2Av1G057050, TRITD2Av1G058650, TRITD2Av1G060080, TRITD2Av1G063620, TRITD2Av1G067700, TRITD2Av1G076330, TRITD2Av1G132310, TRITD2Av1G174070, TRITD2Av1G227970, TRITD2Av1G248190, TRITD2Bv1G040320, TRITD2Bv1G078920, TRITD2Bv1G086620, TRITD2Bv1G151090, TRITD2Bv1G152570, TRITD2Bv1G198200, TRITD2Bv1G210400, TRITD3Av1G076730, TRITD3Av1G138560, TRITD3Av1G152270, TRITD3Av1G156050, TRITD3Av1G232860, TRITD3Av1G283430, TRITD3Bv1G006260, TRITD3Bv1G018500, TRITD3Bv1G024740, TRITD3Bv1G054820, TRITD3Bv1G067090, TRITD3Bv1G121040, TRITD3Bv1G149610, TRITD3Bv1G173600, TRITD3Bv1G177400, TRITD3Bv1G208640, TRITD3Bv1G234670, TRITD3Bv1G272920, TRITD3Bv1G273020, TRITD3Bv1G280880, TRITD3Bv1G281330, TRITD4Av1G029880, TRITD4Av1G147940, TRITD4Av1G186720, TRITD4Av1G194860, TRITD4Av1G208140, TRITD4Av1G209780, TRITD4Bv1G004210, TRITD4Bv1G019940, TRITD4Bv1G039340, TRITD4Bv1G045920, TRITD4Bv1G084690, TRITD4Bv1G139740, TRITD4Bv1G146480, TRITD4Bv1G191670, TRITD4Bv1G197330, TRITD5Av1G026500, TRITD5Av1G143390, TRITD5Av1G145160, TRITD5Av1G150470, TRITD5Av1G208350, TRITD5Av1G220970, TRITD5Bv1G013720, TRITD5Bv1G041490, TRITD5Bv1G067170, TRITD5Bv1G092530, TRITD5Bv1G131170, TRITD5Bv1G135160, TRITD5Bv1G141700, TRITD5Bv1G190230, TRITD5Bv1G204600, TRITD5Bv1G243220, TRITD6Av1G001940, TRITD6Av1G017980, TRITD6Av1G031260, TRITD6Av1G053100, TRITD6Av1G136690, TRITD6Av1G163650, TRITD6Av1G172120, TRITD6Av1G181380, TRITD6Av1G200860, TRITD6Av1G217600, TRITD6Av1G220090, TRITD6Bv1G003150, TRITD6Bv1G066050, TRITD6Bv1G129140, TRITD6Bv1G178140, TRITD7Av1G015270, TRITD7Av1G118210, TRITD7Av1G181810, TRITD7Av1G261390, TRITD7Bv1G041280, TRITD7Bv1G061240
GO:0010083	BP	e	regulation of vegetative meristem growth	4/1113	5/70131	3.11512e-07	6	4	0.00221921	SECCE1Rv1G0062830, SECCE7Rv1G0455130, TRITD4Av1G208130, TRITD5Bv1G251600
GO:0019748	BP	e	secondary metabolic process	90/1113	3255/70131	5.65441e-07	3	90	0.0040282	SECCE1Rv1G0011490, SECCE1Rv1G0031730, SECCE1Rv1G0038710, SECCE1Rv1G0040120, SECCE1Rv1G0049720, SECCE1Rv1G0060300, SECCE1Rv1G0060830, SECCE2Rv1G0088000, SECCE2Rv1G0096540, SECCE2Rv1G0113540, SECCE2Rv1G0118640, SECCE3Rv1G0144530, SECCE3Rv1G0155740, SECCE3Rv1G0167820, SECCE3Rv1G0211440, SECCE4Rv1G0227540, SECCE4Rv1G0249800, SECCE4Rv1G0270190, SECCE4Rv1G0290150, SECCE5Rv1G0317310, SECCE5Rv1G0328680, SECCE5Rv1G0328970, SECCE5Rv1G0333290, SECCE5Rv1G0341270, SECCE5Rv1G0366030, SECCE5Rv1G0369490, SECCE6Rv1G0401170, SECCE6Rv1G0405530, SECCE7Rv1G0473820, SECCE7Rv1G0474010, SECCE7Rv1G0484120, SECCE7Rv1G0494860, SECCE7Rv1G0498040, SECCE7Rv1G0500500, SECCE7Rv1G0518030, SECCE7Rv1G0521420, SECCE7Rv1G0521730, SECCEUnv1G0561130, TRITD0Uv1G050850, TRITD0Uv1G098280, TRITD1Av1G230000, TRITD2Av1G019330, TRITD2Av1G060080, TRITD2Av1G076330, TRITD2Av1G227970, TRITD2Av1G243080, TRITD2Av1G248190, TRITD2Av1G284410, TRITD2Bv1G008230, TRITD2Bv1G042830, TRITD2Bv1G210400, TRITD2Bv1G234020, TRITD3Av1G029950, TRITD3Av1G063750, TRITD3Av1G205420, TRITD3Av1G241420, TRITD3Bv1G066700, TRITD3Bv1G081630, TRITD3Bv1G156680, TRITD3Bv1G169930, TRITD3Bv1G234540, TRITD3Bv1G281330, TRITD4Av1G008900, TRITD4Av1G214250, TRITD4Bv1G135090, TRITD4Bv1G146480, TRITD4Bv1G197700, TRITD5Av1G102340, TRITD5Av1G143390, TRITD5Av1G156790, TRITD5Av1G220970, TRITD5Bv1G092530, TRITD5Bv1G226370, TRITD6Av1G017980, TRITD6Av1G048900, TRITD6Av1G176010, TRITD6Bv1G069630, TRITD6Bv1G155950, TRITD6Bv1G177570, TRITD7Av1G017650, TRITD7Av1G032380, TRITD7Av1G035900, TRITD7Av1G088960, TRITD7Av1G118210, TRITD7Av1G181810, TRITD7Av1G188170, TRITD7Av1G199680, TRITD7Av1G201570, TRITD7Av1G207440, TRITD7Bv1G012480
GO:0015822	BP	e	ornithine transport	5/1113	12/70131	7.20372e-07	6	5	0.00513193	SECCE1Rv1G0029610, TRITD1Av1G125910, TRITD1Bv1G121800, TRITD3Av1G061200, TRITD3Bv1G067250
GO:0015807	BP	e	L-amino acid transport	25/1113	513/70131	1.06396e-06	6	25	0.00757967	SECCE1Rv1G0029610, SECCE1Rv1G0049720, SECCE2Rv1G0087910, SECCE2Rv1G0088000, SECCE2Rv1G0098310, SECCE4Rv1G0218270, SECCE5Rv1G0333290, TRITD1Bv1G121800, TRITD1Bv1G222180, TRITD2Av1G076330, TRITD2Av1G154330, TRITD2Av1G253600, TRITD2Bv1G131960, TRITD3Av1G061200, TRITD3Av1G229990, TRITD3Av1G238380, TRITD3Bv1G019060, TRITD3Bv1G067250, TRITD3Bv1G216370, TRITD3Bv1G218000, TRITD4Av1G195230, TRITD4Bv1G010950, TRITD5Av1G156790, TRITD5Bv1G141700, TRITD7Av1G202090
GO:0009699	BP	e	phenylpropanoid biosynthetic process	45/1113	1274/70131	1.10724e-06	5	45	0.00788801	SECCE1Rv1G0011490, SECCE1Rv1G0038710, SECCE1Rv1G0040120, SECCE1Rv1G0060300, SECCE2Rv1G0113540, SECCE3Rv1G0144530, SECCE3Rv1G0167820, SECCE3Rv1G0211440, SECCE4Rv1G0227540, SECCE4Rv1G0290150, SECCE5Rv1G0328680, SECCE5Rv1G0328970, SECCE5Rv1G0366030, SECCE5Rv1G0369490, SECCE6Rv1G0401170, SECCE6Rv1G0405530, SECCE7Rv1G0484120, SECCE7Rv1G0494860, SECCE7Rv1G0521420, TRITD0Uv1G050850, TRITD1Av1G230000, TRITD2Av1G227970, TRITD2Av1G284410, TRITD2Bv1G008230, TRITD2Bv1G042830, TRITD2Bv1G234020, TRITD3Av1G205420, TRITD3Bv1G066700, TRITD3Bv1G156680, TRITD3Bv1G281330, TRITD4Bv1G197700, TRITD5Av1G143390, TRITD5Av1G220970, TRITD5Bv1G092530, TRITD5Bv1G226370, TRITD6Av1G017980, TRITD6Bv1G069630, TRITD6Bv1G155950, TRITD7Av1G017650, TRITD7Av1G032380, TRITD7Av1G035900, TRITD7Av1G118210, TRITD7Av1G181810, TRITD7Av1G188170, TRITD7Av1G199680
GO:0006865	BP	e	amino acid transport	48/1113	1399/70131	1.1618e-06	4	48	0.00827667	SECCE1Rv1G0004110, SECCE1Rv1G0014630, SECCE1Rv1G0029610, SECCE1Rv1G0049720, SECCE2Rv1G0074050, SECCE2Rv1G0075830, SECCE2Rv1G0087910, SECCE2Rv1G0088000, SECCE2Rv1G0098310, SECCE2Rv1G0115420, SECCE3Rv1G0172320, SECCE4Rv1G0218270, SECCE5Rv1G0329650, SECCE5Rv1G0333290, SECCE6Rv1G0401120, SECCE6Rv1G0407840, SECCE6Rv1G0407850, SECCE7Rv1G0475790, TRITD1Av1G125910, TRITD1Bv1G121800, TRITD1Bv1G156280, TRITD1Bv1G186950, TRITD1Bv1G222180, TRITD2Av1G031290, TRITD2Av1G076330, TRITD2Av1G154330, TRITD2Av1G253600, TRITD2Bv1G040320, TRITD2Bv1G131960, TRITD2Bv1G200180, TRITD2Bv1G265440, TRITD3Av1G061200, TRITD3Av1G229990, TRITD3Av1G238380, TRITD3Bv1G019060, TRITD3Bv1G067250, TRITD3Bv1G216370, TRITD3Bv1G218000, TRITD4Av1G036150, TRITD4Av1G169990, TRITD4Av1G195230, TRITD4Bv1G010950, TRITD4Bv1G134250, TRITD5Av1G156790, TRITD5Av1G220970, TRITD5Av1G222150, TRITD5Bv1G141700, TRITD7Av1G202090
GO:0046942	BP	e	carboxylic acid transport	48/1113	1399/70131	1.1618e-06	5	48	0.00827667	SECCE1Rv1G0004110, SECCE1Rv1G0014630, SECCE1Rv1G0029610, SECCE1Rv1G0049720, SECCE2Rv1G0074050, SECCE2Rv1G0075830, SECCE2Rv1G0087910, SECCE2Rv1G0088000, SECCE2Rv1G0098310, SECCE2Rv1G0115420, SECCE4Rv1G0218270, SECCE5Rv1G0329650, SECCE5Rv1G0333290, SECCE6Rv1G0407840, SECCE6Rv1G0407850, SECCE7Rv1G0475790, TRITD1Av1G125910, TRITD1Bv1G113190, TRITD1Bv1G121800, TRITD1Bv1G186950, TRITD1Bv1G222180, TRITD2Av1G031290, TRITD2Av1G076330, TRITD2Av1G154330, TRITD2Av1G253600, TRITD2Bv1G040320, TRITD2Bv1G131960, TRITD2Bv1G200180, TRITD2Bv1G265440, TRITD3Av1G061200, TRITD3Av1G229990, TRITD3Av1G238380, TRITD3Bv1G019060, TRITD3Bv1G024740, TRITD3Bv1G067250, TRITD3Bv1G216370, TRITD3Bv1G218000, TRITD4Av1G036150, TRITD4Av1G169990, TRITD4Av1G195230, TRITD4Bv1G010950, TRITD4Bv1G134250, TRITD5Av1G156790, TRITD5Av1G220970, TRITD5Av1G222150, TRITD5Bv1G120790, TRITD5Bv1G141700, TRITD7Av1G202090
GO:0015849	BP	e	organic acid transport	48/1113	1401/70131	1.1847e-06	4	48	0.0084398	SECCE1Rv1G0004110, SECCE1Rv1G0014630, SECCE1Rv1G0029610, SECCE1Rv1G0049720, SECCE2Rv1G0074050, SECCE2Rv1G0075830, SECCE2Rv1G0087910, SECCE2Rv1G0088000, SECCE2Rv1G0098310, SECCE2Rv1G0115420, SECCE4Rv1G0218270, SECCE5Rv1G0329650, SECCE5Rv1G0333290, SECCE6Rv1G0407840, SECCE6Rv1G0407850, SECCE7Rv1G0475790, TRITD1Av1G125910, TRITD1Bv1G113190, TRITD1Bv1G121800, TRITD1Bv1G186950, TRITD1Bv1G222180, TRITD2Av1G031290, TRITD2Av1G076330, TRITD2Av1G154330, TRITD2Av1G253600, TRITD2Bv1G040320, TRITD2Bv1G131960, TRITD2Bv1G200180, TRITD2Bv1G265440, TRITD3Av1G061200, TRITD3Av1G229990, TRITD3Av1G238380, TRITD3Bv1G019060, TRITD3Bv1G024740, TRITD3Bv1G067250, TRITD3Bv1G216370, TRITD3Bv1G218000, TRITD4Av1G036150, TRITD4Av1G169990, TRITD4Av1G195230, TRITD4Bv1G010950, TRITD4Bv1G134250, TRITD5Av1G156790, TRITD5Av1G220970, TRITD5Av1G222150, TRITD5Bv1G120790, TRITD5Bv1G141700, TRITD7Av1G202090
GO:0009411	BP	e	response to UV	42/1113	1173/70131	1.47787e-06	5	42	0.0105284	SECCE1Rv1G0028780, SECCE2Rv1G0072020, SECCE2Rv1G0102400, SECCE2Rv1G0130800, SECCE2Rv1G0131980, SECCE3Rv1G0184580, SECCE4Rv1G0225670, SECCE4Rv1G0248740, SECCE5Rv1G0328680, SECCE5Rv1G0353270, SECCE6Rv1G0397320, SECCE6Rv1G0401170, SECCE7Rv1G0484120, SECCE7Rv1G0521420, SECCEUnv1G0531210, TRITD1Av1G026910, TRITD1Av1G123080, TRITD1Av1G230000, TRITD2Av1G179290, TRITD2Bv1G008230, TRITD2Bv1G132150, TRITD2Bv1G234020, TRITD2Bv1G243600, TRITD3Bv1G017800, TRITD3Bv1G156680, TRITD3Bv1G168750, TRITD4Av1G027590, TRITD4Av1G231730, TRITD4Bv1G146480, TRITD5Av1G027360, TRITD5Av1G204560, TRITD5Av1G220970, TRITD5Bv1G092530, TRITD5Bv1G200450, TRITD6Av1G017270, TRITD6Av1G017980, TRITD6Av1G078440, TRITD6Bv1G069630, TRITD6Bv1G155950, TRITD7Av1G073570, TRITD7Av1G114530, TRITD7Av1G271320
GO:1901700	BP	e	response to oxygen-containing compound	209/1113	9610/70131	1.95323e-06	3	209	0.0139148	SECCE1Rv1G0004110, SECCE1Rv1G0007830, SECCE1Rv1G0014630, SECCE1Rv1G0020980, SECCE1Rv1G0031730, SECCE1Rv1G0033190, SECCE1Rv1G0037070, SECCE1Rv1G0038710, SECCE1Rv1G0049720, SECCE1Rv1G0050840, SECCE1Rv1G0060750, SECCE2Rv1G0071810, SECCE2Rv1G0074050, SECCE2Rv1G0075780, SECCE2Rv1G0076190, SECCE2Rv1G0087910, SECCE2Rv1G0088000, SECCE2Rv1G0098020, SECCE2Rv1G0102400, SECCE2Rv1G0103150, SECCE2Rv1G0103690, SECCE2Rv1G0113540, SECCE2Rv1G0115420, SECCE2Rv1G0116780, SECCE2Rv1G0117580, SECCE2Rv1G0130800, SECCE2Rv1G0132320, SECCE2Rv1G0137040, SECCE3Rv1G0162980, SECCE3Rv1G0165180, SECCE3Rv1G0169080, SECCE3Rv1G0179770, SECCE3Rv1G0184580, SECCE3Rv1G0197480, SECCE3Rv1G0198830, SECCE3Rv1G0210930, SECCE3Rv1G0211440, SECCE4Rv1G0216700, SECCE4Rv1G0221550, SECCE4Rv1G0225670, SECCE4Rv1G0241720, SECCE4Rv1G0249800, SECCE4Rv1G0250990, SECCE4Rv1G0251760, SECCE4Rv1G0253070, SECCE4Rv1G0253100, SECCE4Rv1G0259710, SECCE4Rv1G0278720, SECCE5Rv1G0317310, SECCE5Rv1G0328680, SECCE5Rv1G0331180, SECCE5Rv1G0336300, SECCE5Rv1G0353270, SECCE5Rv1G0359580, SECCE5Rv1G0366030, SECCE6Rv1G0388770, SECCE6Rv1G0397320, SECCE6Rv1G0397920, SECCE6Rv1G0406460, SECCE6Rv1G0407840, SECCE6Rv1G0407850, SECCE6Rv1G0408450, SECCE6Rv1G0438630, SECCE6Rv1G0439650, SECCE6Rv1G0444440, SECCE7Rv1G0455130, SECCE7Rv1G0473820, SECCE7Rv1G0476980, SECCE7Rv1G0477400, SECCE7Rv1G0482610, SECCE7Rv1G0484120, SECCE7Rv1G0498330, SECCE7Rv1G0501500, SECCE7Rv1G0503510, SECCE7Rv1G0508200, SECCE7Rv1G0509990, SECCE7Rv1G0518030, SECCE7Rv1G0521420, SECCE7Rv1G0521730, SECCEUnv1G0530610, SECCEUnv1G0533630, SECCEUnv1G0534920, SECCEUnv1G0561130, TRITD1Av1G036620, TRITD1Av1G203800, TRITD1Av1G207070, TRITD1Av1G230000, TRITD1Bv1G033540, TRITD1Bv1G128650, TRITD1Bv1G129800, TRITD1Bv1G132350, TRITD1Bv1G134510, TRITD1Bv1G186950, TRITD1Bv1G199150, TRITD1Bv1G216160, TRITD2Av1G007950, TRITD2Av1G019330, TRITD2Av1G030780, TRITD2Av1G031290, TRITD2Av1G034220, TRITD2Av1G040380, TRITD2Av1G040400, TRITD2Av1G057050, TRITD2Av1G061750, TRITD2Av1G076330, TRITD2Av1G179290, TRITD2Av1G183430, TRITD2Av1G227970, TRITD2Av1G230250, TRITD2Av1G241120, TRITD2Av1G245110, TRITD2Av1G284410, TRITD2Bv1G008230, TRITD2Bv1G030910, TRITD2Bv1G032440, TRITD2Bv1G033850, TRITD2Bv1G040320, TRITD2Bv1G054550, TRITD2Bv1G083120, TRITD2Bv1G132150, TRITD2Bv1G145450, TRITD2Bv1G152570, TRITD2Bv1G200180, TRITD2Bv1G202840, TRITD2Bv1G206090, TRITD2Bv1G234020, TRITD2Bv1G257410, TRITD3Av1G001360, TRITD3Av1G028450, TRITD3Av1G038390, TRITD3Av1G047960, TRITD3Av1G066560, TRITD3Av1G218470, TRITD3Av1G229990, TRITD3Av1G241420, TRITD3Av1G271230, TRITD3Av1G283430, TRITD3Av1G286170, TRITD3Bv1G017800, TRITD3Bv1G071800, TRITD3Bv1G081630, TRITD3Bv1G095600, TRITD3Bv1G122590, TRITD3Bv1G156680, TRITD3Bv1G169170, TRITD3Bv1G199720, TRITD3Bv1G206980, TRITD3Bv1G216370, TRITD3Bv1G227700, TRITD3Bv1G277430, TRITD3Bv1G281330, TRITD3Bv1G281370, TRITD4Av1G066460, TRITD4Av1G067210, TRITD4Av1G147940, TRITD4Av1G169990, TRITD4Av1G209780, TRITD4Bv1G004210, TRITD4Bv1G004960, TRITD4Bv1G009990, TRITD4Bv1G041870, TRITD4Bv1G045920, TRITD4Bv1G135090, TRITD4Bv1G146480, TRITD4Bv1G191460, TRITD4Bv1G191670, TRITD5Av1G026500, TRITD5Av1G027360, TRITD5Av1G102340, TRITD5Av1G149250, TRITD5Av1G204560, TRITD5Av1G232390, TRITD5Av1G243130, TRITD5Bv1G092530, TRITD5Bv1G095950, TRITD5Bv1G110890, TRITD5Bv1G141700, TRITD5Bv1G168190, TRITD5Bv1G182040, TRITD5Bv1G200450, TRITD5Bv1G217650, TRITD6Av1G000930, TRITD6Av1G004940, TRITD6Av1G048900, TRITD6Av1G053100, TRITD6Av1G058520, TRITD6Av1G078440, TRITD6Av1G152160, TRITD6Av1G163650, TRITD6Av1G176010, TRITD6Av1G192960, TRITD6Av1G200860, TRITD6Av1G223090, TRITD6Bv1G003150, TRITD6Bv1G069630, TRITD6Bv1G086480, TRITD6Bv1G129140, TRITD6Bv1G138340, TRITD6Bv1G140160, TRITD6Bv1G155950, TRITD7Av1G039640, TRITD7Av1G065500, TRITD7Av1G114530, TRITD7Av1G174890, TRITD7Av1G199680, TRITD7Av1G201570, TRITD7Av1G207440, TRITD7Av1G210020, TRITD7Av1G231010
GO:0015711	BP	e	organic anion transport	50/1113	1523/70131	2.06766e-06	4	50	0.01473	SECCE1Rv1G0004110, SECCE1Rv1G0014630, SECCE1Rv1G0029610, SECCE1Rv1G0049720, SECCE2Rv1G0074050, SECCE2Rv1G0075830, SECCE2Rv1G0087910, SECCE2Rv1G0088000, SECCE2Rv1G0098310, SECCE2Rv1G0115420, SECCE4Rv1G0218270, SECCE4Rv1G0264180, SECCE5Rv1G0329650, SECCE5Rv1G0333290, SECCE6Rv1G0407840, SECCE6Rv1G0407850, SECCE7Rv1G0475790, TRITD1Av1G125910, TRITD1Av1G201340, TRITD1Bv1G113190, TRITD1Bv1G121800, TRITD1Bv1G186950, TRITD1Bv1G222180, TRITD2Av1G031290, TRITD2Av1G076330, TRITD2Av1G154330, TRITD2Av1G253600, TRITD2Bv1G040320, TRITD2Bv1G131960, TRITD2Bv1G200180, TRITD2Bv1G265440, TRITD3Av1G061200, TRITD3Av1G229990, TRITD3Av1G238380, TRITD3Bv1G019060, TRITD3Bv1G024740, TRITD3Bv1G067250, TRITD3Bv1G216370, TRITD3Bv1G218000, TRITD4Av1G036150, TRITD4Av1G169990, TRITD4Av1G195230, TRITD4Bv1G010950, TRITD4Bv1G134250, TRITD5Av1G156790, TRITD5Av1G220970, TRITD5Av1G222150, TRITD5Bv1G120790, TRITD5Bv1G141700, TRITD7Av1G202090
GO:0046184	BP	e	aldehyde biosynthetic process	8/1113	54/70131	2.14002e-06	4	8	0.0152455	SECCE2Rv1G0096540, TRITD1Av1G118430, TRITD2Bv1G132150, TRITD5Bv1G131170, TRITD6Av1G021650, TRITD6Bv1G036220, TRITD6Bv1G066050, TRITD7Av1G261390
GO:0015804	BP	e	neutral amino acid transport	25/1113	543/70131	2.91245e-06	5	25	0.0207483	SECCE1Rv1G0049720, SECCE2Rv1G0087910, SECCE2Rv1G0088000, SECCE2Rv1G0098310, SECCE2Rv1G0115420, SECCE4Rv1G0218270, SECCE5Rv1G0333290, SECCE6Rv1G0407840, SECCE6Rv1G0407850, TRITD1Bv1G222180, TRITD2Av1G076330, TRITD2Av1G154330, TRITD2Av1G253600, TRITD2Bv1G131960, TRITD2Bv1G200180, TRITD3Av1G229990, TRITD3Av1G238380, TRITD3Bv1G019060, TRITD3Bv1G216370, TRITD3Bv1G218000, TRITD4Av1G169990, TRITD4Av1G195230, TRITD4Bv1G010950, TRITD5Av1G156790, TRITD7Av1G202090
GO:0009812	BP	e	flavonoid metabolic process	31/1113	766/70131	2.9325e-06	3	31	0.0208911	SECCE1Rv1G0060300, SECCE2Rv1G0102400, SECCE2Rv1G0130800, SECCE3Rv1G0144530, SECCE3Rv1G0211440, SECCE4Rv1G0249800, SECCE5Rv1G0328680, SECCE5Rv1G0366030, SECCE6Rv1G0401170, SECCE6Rv1G0405530, SECCE7Rv1G0521420, TRITD0Uv1G050850, TRITD1Av1G230000, TRITD2Av1G058070, TRITD2Av1G179290, TRITD2Bv1G008230, TRITD2Bv1G234020, TRITD3Av1G205420, TRITD3Bv1G156680, TRITD3Bv1G281330, TRITD5Av1G220970, TRITD5Bv1G092530, TRITD5Bv1G226370, TRITD6Av1G017980, TRITD6Bv1G069630, TRITD6Bv1G155950, TRITD7Av1G017650, TRITD7Av1G035900, TRITD7Av1G088960, TRITD7Av1G181810, TRITD7Bv1G012480
GO:0010350	BP	e	cellular response to magnesium starvation	3/1113	3/70131	3.9866e-06	5	3	0.0284005	SECCE3Rv1G0169080, TRITD3Av1G066560, TRITD3Bv1G071800
GO:0071325	BP	e	cellular response to mannitol stimulus	3/1113	3/70131	3.9866e-06	6	3	0.0284005	SECCE3Rv1G0169080, TRITD3Av1G066560, TRITD3Bv1G071800
GO:0072709	BP	e	cellular response to sorbitol	3/1113	3/70131	3.9866e-06	6	3	0.0284005	SECCE3Rv1G0169080, TRITD3Av1G066560, TRITD3Bv1G071800
GO:0071286	BP	e	cellular response to magnesium ion	3/1113	3/70131	3.9866e-06	5	3	0.0284005	SECCE3Rv1G0169080, TRITD3Av1G066560, TRITD3Bv1G071800
GO:0072708	BP	e	response to sorbitol	3/1113	3/70131	3.9866e-06	5	3	0.0284005	SECCE3Rv1G0169080, TRITD3Av1G066560, TRITD3Bv1G071800
GO:0032026	BP	e	response to magnesium ion	3/1113	3/70131	3.9866e-06	4	3	0.0284005	SECCE3Rv1G0169080, TRITD3Av1G066560, TRITD3Bv1G071800
GO:0031117	BP	e	positive regulation of microtubule depolymerization	4/1113	8/70131	4.1979e-06	10	4	0.0299058	SECCE3Rv1G0169080, SECCE4Rv1G0273110, TRITD3Av1G066560, TRITD3Bv1G071800
GO:0009719	BP	e	response to endogenous stimulus	143/1113	6155/70131	5.15335e-06	2	143	0.0367125	SECCE1Rv1G0004110, SECCE1Rv1G0007830, SECCE1Rv1G0014630, SECCE1Rv1G0033190, SECCE1Rv1G0037070, SECCE1Rv1G0049720, SECCE1Rv1G0050840, SECCE2Rv1G0074050, SECCE2Rv1G0087910, SECCE2Rv1G0098020, SECCE2Rv1G0103690, SECCE2Rv1G0104570, SECCE2Rv1G0113540, SECCE2Rv1G0113600, SECCE2Rv1G0114970, SECCE2Rv1G0116340, SECCE2Rv1G0116780, SECCE3Rv1G0156670, SECCE3Rv1G0162980, SECCE3Rv1G0167820, SECCE3Rv1G0169080, SECCE3Rv1G0179770, SECCE3Rv1G0197480, SECCE3Rv1G0198830, SECCE3Rv1G0201580, SECCE3Rv1G0211440, SECCE4Rv1G0216700, SECCE4Rv1G0221550, SECCE4Rv1G0251760, SECCE4Rv1G0259710, SECCE4Rv1G0278720, SECCE4Rv1G0279430, SECCE5Rv1G0317310, SECCE5Rv1G0321280, SECCE5Rv1G0331180, SECCE5Rv1G0336300, SECCE5Rv1G0353270, SECCE5Rv1G0359580, SECCE5Rv1G0366030, SECCE6Rv1G0397320, SECCE6Rv1G0397920, SECCE6Rv1G0406460, SECCE6Rv1G0438630, SECCE6Rv1G0439650, SECCE6Rv1G0444440, SECCE7Rv1G0455130, SECCE7Rv1G0477400, SECCE7Rv1G0482610, SECCE7Rv1G0484120, SECCE7Rv1G0494860, SECCE7Rv1G0501500, SECCE7Rv1G0503510, SECCE7Rv1G0509990, SECCE7Rv1G0518030, SECCE7Rv1G0521420, SECCEUnv1G0530610, SECCEUnv1G0533630, SECCEUnv1G0534920, SECCEUnv1G0561130, TRITD1Av1G203800, TRITD1Av1G207070, TRITD1Av1G230000, TRITD1Bv1G132350, TRITD1Bv1G134510, TRITD1Bv1G186950, TRITD1Bv1G199150, TRITD1Bv1G216160, TRITD2Av1G019330, TRITD2Av1G031290, TRITD2Av1G040380, TRITD2Av1G040400, TRITD2Av1G067700, TRITD2Av1G227970, TRITD2Av1G228200, TRITD2Av1G230250, TRITD2Av1G284410, TRITD2Bv1G008230, TRITD2Bv1G030910, TRITD2Bv1G032440, TRITD2Bv1G040320, TRITD2Bv1G040470, TRITD2Bv1G054550, TRITD2Bv1G104050, TRITD2Bv1G145450, TRITD2Bv1G152570, TRITD2Bv1G202840, TRITD2Bv1G257410, TRITD3Av1G038390, TRITD3Av1G066560, TRITD3Av1G156050, TRITD3Av1G218470, TRITD3Av1G283430, TRITD3Av1G286170, TRITD3Bv1G017800, TRITD3Bv1G066700, TRITD3Bv1G071800, TRITD3Bv1G169170, TRITD3Bv1G206980, TRITD3Bv1G227700, TRITD3Bv1G277430, TRITD3Bv1G281330, TRITD3Bv1G281370, TRITD4Av1G066460, TRITD4Av1G067210, TRITD4Av1G209780, TRITD4Bv1G004210, TRITD4Bv1G004960, TRITD4Bv1G041870, TRITD4Bv1G044700, TRITD4Bv1G191460, TRITD4Bv1G191670, TRITD4Bv1G207910, TRITD5Av1G026500, TRITD5Av1G027360, TRITD5Av1G102340, TRITD5Av1G131610, TRITD5Av1G149250, TRITD5Av1G167230, TRITD5Av1G204560, TRITD5Av1G243130, TRITD5Bv1G041490, TRITD5Bv1G092530, TRITD5Bv1G200450, TRITD5Bv1G203710, TRITD5Bv1G217650, TRITD6Av1G004940, TRITD6Av1G048900, TRITD6Av1G053100, TRITD6Av1G058520, TRITD6Av1G139570, TRITD6Av1G152160, TRITD6Bv1G003150, TRITD6Bv1G069630, TRITD6Bv1G129140, TRITD6Bv1G138340, TRITD7Av1G015270, TRITD7Av1G037810, TRITD7Av1G065500, TRITD7Av1G114530, TRITD7Av1G188170, TRITD7Av1G207340, TRITD7Av1G210020, TRITD7Av1G229560
GO:0006595	BP	e	polyamine metabolic process	16/1113	263/70131	5.98772e-06	5	16	0.0426565	SECCE2Rv1G0106520, SECCE2Rv1G0113540, SECCE5Rv1G0317310, SECCE5Rv1G0328970, SECCE7Rv1G0484120, TRITD2Av1G019330, TRITD2Av1G227970, TRITD2Av1G284410, TRITD2Bv1G164400, TRITD3Av1G205420, TRITD3Bv1G081630, TRITD3Bv1G281330, TRITD4Av1G231730, TRITD5Av1G102340, TRITD6Av1G176010, TRITD7Av1G017650
GO:0042221	BP	e	response to chemical	318/1113	16002/70131	6.5996e-06	2	318	0.0470155	SECCE1Rv1G0004110, SECCE1Rv1G0007830, SECCE1Rv1G0014630, SECCE1Rv1G0020980, SECCE1Rv1G0031730, SECCE1Rv1G0033190, SECCE1Rv1G0037070, SECCE1Rv1G0038710, SECCE1Rv1G0049720, SECCE1Rv1G0050840, SECCE1Rv1G0060750, SECCE1Rv1G0062830, SECCE2Rv1G0071810, SECCE2Rv1G0074050, SECCE2Rv1G0075780, SECCE2Rv1G0076190, SECCE2Rv1G0087910, SECCE2Rv1G0088000, SECCE2Rv1G0098020, SECCE2Rv1G0102400, SECCE2Rv1G0103150, SECCE2Rv1G0103690, SECCE2Rv1G0104570, SECCE2Rv1G0113540, SECCE2Rv1G0113600, SECCE2Rv1G0113680, SECCE2Rv1G0114180, SECCE2Rv1G0114970, SECCE2Rv1G0115420, SECCE2Rv1G0116340, SECCE2Rv1G0116780, SECCE2Rv1G0117580, SECCE2Rv1G0130800, SECCE2Rv1G0132320, SECCE2Rv1G0137040, SECCE3Rv1G0144530, SECCE3Rv1G0153780, SECCE3Rv1G0161140, SECCE3Rv1G0162980, SECCE3Rv1G0165180, SECCE3Rv1G0167820, SECCE3Rv1G0169080, SECCE3Rv1G0172320, SECCE3Rv1G0179770, SECCE3Rv1G0184580, SECCE3Rv1G0188100, SECCE3Rv1G0193630, SECCE3Rv1G0197480, SECCE3Rv1G0198830, SECCE3Rv1G0201580, SECCE3Rv1G0210930, SECCE3Rv1G0211440, SECCE4Rv1G0216700, SECCE4Rv1G0218330, SECCE4Rv1G0221550, SECCE4Rv1G0222590, SECCE4Rv1G0225670, SECCE4Rv1G0227540, SECCE4Rv1G0241720, SECCE4Rv1G0245400, SECCE4Rv1G0248740, SECCE4Rv1G0249800, SECCE4Rv1G0250990, SECCE4Rv1G0251760, SECCE4Rv1G0253070, SECCE4Rv1G0253100, SECCE4Rv1G0259710, SECCE4Rv1G0266840, SECCE4Rv1G0278720, SECCE4Rv1G0279430, SECCE5Rv1G0317310, SECCE5Rv1G0321280, SECCE5Rv1G0328680, SECCE5Rv1G0331180, SECCE5Rv1G0331550, SECCE5Rv1G0334710, SECCE5Rv1G0334720, SECCE5Rv1G0336300, SECCE5Rv1G0353270, SECCE5Rv1G0359580, SECCE5Rv1G0366030, SECCE5Rv1G0371440, SECCE6Rv1G0388770, SECCE6Rv1G0397320, SECCE6Rv1G0397920, SECCE6Rv1G0406460, SECCE6Rv1G0407840, SECCE6Rv1G0407850, SECCE6Rv1G0408450, SECCE6Rv1G0418650, SECCE6Rv1G0422870, SECCE6Rv1G0438630, SECCE6Rv1G0439650, SECCE6Rv1G0441370, SECCE6Rv1G0444440, SECCE7Rv1G0455130, SECCE7Rv1G0473820, SECCE7Rv1G0474650, SECCE7Rv1G0476980, SECCE7Rv1G0477400, SECCE7Rv1G0482610, SECCE7Rv1G0484120, SECCE7Rv1G0494860, SECCE7Rv1G0498330, SECCE7Rv1G0501500, SECCE7Rv1G0503510, SECCE7Rv1G0508200, SECCE7Rv1G0509990, SECCE7Rv1G0512990, SECCE7Rv1G0518030, SECCE7Rv1G0521420, SECCE7Rv1G0521730, SECCEUnv1G0530610, SECCEUnv1G0533630, SECCEUnv1G0534920, SECCEUnv1G0561130, TRITD1Av1G036620, TRITD1Av1G132350, TRITD1Av1G134120, TRITD1Av1G203800, TRITD1Av1G207070, TRITD1Av1G230000, TRITD1Bv1G033540, TRITD1Bv1G113190, TRITD1Bv1G128650, TRITD1Bv1G129800, TRITD1Bv1G132350, TRITD1Bv1G134510, TRITD1Bv1G139180, TRITD1Bv1G151390, TRITD1Bv1G186950, TRITD1Bv1G199150, TRITD1Bv1G216160, TRITD2Av1G007950, TRITD2Av1G019330, TRITD2Av1G030780, TRITD2Av1G031290, TRITD2Av1G034220, TRITD2Av1G035860, TRITD2Av1G040380, TRITD2Av1G040400, TRITD2Av1G057050, TRITD2Av1G061750, TRITD2Av1G067700, TRITD2Av1G076330, TRITD2Av1G179290, TRITD2Av1G183430, TRITD2Av1G227970, TRITD2Av1G228200, TRITD2Av1G230250, TRITD2Av1G230310, TRITD2Av1G230340, TRITD2Av1G241120, TRITD2Av1G245110, TRITD2Av1G253600, TRITD2Av1G284410, TRITD2Bv1G004890, TRITD2Bv1G008230, TRITD2Bv1G030910, TRITD2Bv1G032440, TRITD2Bv1G033850, TRITD2Bv1G040320, TRITD2Bv1G040470, TRITD2Bv1G054550, TRITD2Bv1G083120, TRITD2Bv1G086620, TRITD2Bv1G093460, TRITD2Bv1G104050, TRITD2Bv1G132150, TRITD2Bv1G145450, TRITD2Bv1G152570, TRITD2Bv1G163520, TRITD2Bv1G181280, TRITD2Bv1G200180, TRITD2Bv1G202840, TRITD2Bv1G206090, TRITD2Bv1G234020, TRITD2Bv1G257410, TRITD3Av1G000740, TRITD3Av1G001360, TRITD3Av1G012580, TRITD3Av1G026310, TRITD3Av1G028450, TRITD3Av1G032400, TRITD3Av1G038390, TRITD3Av1G047960, TRITD3Av1G066560, TRITD3Av1G138560, TRITD3Av1G156050, TRITD3Av1G213220, TRITD3Av1G218470, TRITD3Av1G229990, TRITD3Av1G241420, TRITD3Av1G271230, TRITD3Av1G283430, TRITD3Av1G286170, TRITD3Bv1G002860, TRITD3Bv1G017800, TRITD3Bv1G066700, TRITD3Bv1G071800, TRITD3Bv1G076560, TRITD3Bv1G081630, TRITD3Bv1G095600, TRITD3Bv1G122590, TRITD3Bv1G156680, TRITD3Bv1G169170, TRITD3Bv1G199720, TRITD3Bv1G206980, TRITD3Bv1G212460, TRITD3Bv1G216370, TRITD3Bv1G227700, TRITD3Bv1G260310, TRITD3Bv1G277430, TRITD3Bv1G281330, TRITD3Bv1G281370, TRITD4Av1G029880, TRITD4Av1G066460, TRITD4Av1G067210, TRITD4Av1G147940, TRITD4Av1G169990, TRITD4Av1G196430, TRITD4Av1G208130, TRITD4Av1G209780, TRITD4Bv1G004210, TRITD4Bv1G004960, TRITD4Bv1G009990, TRITD4Bv1G040510, TRITD4Bv1G041870, TRITD4Bv1G044700, TRITD4Bv1G045920, TRITD4Bv1G084690, TRITD4Bv1G108860, TRITD4Bv1G129230, TRITD4Bv1G135090, TRITD4Bv1G139740, TRITD4Bv1G146480, TRITD4Bv1G191460, TRITD4Bv1G191670, TRITD4Bv1G197330, TRITD4Bv1G207910, TRITD5Av1G026500, TRITD5Av1G027360, TRITD5Av1G102340, TRITD5Av1G131610, TRITD5Av1G149250, TRITD5Av1G167230, TRITD5Av1G204560, TRITD5Av1G217620, TRITD5Av1G220970, TRITD5Av1G232390, TRITD5Av1G243130, TRITD5Bv1G041490, TRITD5Bv1G053110, TRITD5Bv1G092530, TRITD5Bv1G095950, TRITD5Bv1G110890, TRITD5Bv1G141700, TRITD5Bv1G168190, TRITD5Bv1G182040, TRITD5Bv1G200450, TRITD5Bv1G203710, TRITD5Bv1G215010, TRITD5Bv1G217650, TRITD5Bv1G226370, TRITD5Bv1G231900, TRITD5Bv1G244010, TRITD5Bv1G250160, TRITD5Bv1G251600, TRITD6Av1G000930, TRITD6Av1G004940, TRITD6Av1G048900, TRITD6Av1G053100, TRITD6Av1G058520, TRITD6Av1G078440, TRITD6Av1G117310, TRITD6Av1G139570, TRITD6Av1G150060, TRITD6Av1G152160, TRITD6Av1G154580, TRITD6Av1G163650, TRITD6Av1G176010, TRITD6Av1G192960, TRITD6Av1G200860, TRITD6Av1G223090, TRITD6Bv1G003150, TRITD6Bv1G069630, TRITD6Bv1G086480, TRITD6Bv1G129140, TRITD6Bv1G138340, TRITD6Bv1G140160, TRITD6Bv1G155950, TRITD6Bv1G188720, TRITD7Av1G015270, TRITD7Av1G017650, TRITD7Av1G035900, TRITD7Av1G037810, TRITD7Av1G039640, TRITD7Av1G040300, TRITD7Av1G065500, TRITD7Av1G073570, TRITD7Av1G081300, TRITD7Av1G088960, TRITD7Av1G108730, TRITD7Av1G114530, TRITD7Av1G141910, TRITD7Av1G174890, TRITD7Av1G188170, TRITD7Av1G189680, TRITD7Av1G199680, TRITD7Av1G201570, TRITD7Av1G202090, TRITD7Av1G207340, TRITD7Av1G207440, TRITD7Av1G210020, TRITD7Av1G229560, TRITD7Av1G231010, TRITD7Bv1G012480, TRITD7Bv1G021530
GO:0006396	BP	p	RNA processing	32/1113	5605/70131	8.79936e-13	4	32	6.26866e-09	SECCE1Rv1G0038550, SECCE2Rv1G0102400, SECCE2Rv1G0109150, SECCE2Rv1G0111040, SECCE3Rv1G0157610, SECCE3Rv1G0170040, SECCE4Rv1G0248740, SECCE6Rv1G0422870, SECCE7Rv1G0466770, SECCE7Rv1G0504440, TRITD1Av1G036620, TRITD1Av1G207070, TRITD2Av1G015970, TRITD2Av1G179290, TRITD2Av1G247570, TRITD3Av1G021080, TRITD3Av1G026310, TRITD3Av1G221530, TRITD3Bv1G076560, TRITD4Av1G219850, TRITD4Bv1G010950, TRITD4Bv1G207910, TRITD5Bv1G107320, TRITD5Bv1G250160, TRITD6Av1G017270, TRITD6Av1G140650, TRITD6Av1G162560, TRITD6Av1G192960, TRITD6Av1G220090, TRITD7Av1G065500, TRITD7Av1G073570, TRITD7Av1G195420
GO:0006139	BP	p	nucleobase-containing compound metabolic process	328/1113	26659/70131	2.08049e-09	4	328	1.48214e-05	SECCE1Rv1G0008490, SECCE1Rv1G0011960, SECCE1Rv1G0014050, SECCE1Rv1G0014630, SECCE1Rv1G0020980, SECCE1Rv1G0023510, SECCE1Rv1G0024150, SECCE1Rv1G0032120, SECCE1Rv1G0034840, SECCE1Rv1G0038550, SECCE1Rv1G0040490, SECCE1Rv1G0042540, SECCE1Rv1G0056520, SECCE1Rv1G0058520, SECCE1Rv1G0058570, SECCE1Rv1G0059550, SECCE1Rv1G0060510, SECCE1Rv1G0060750, SECCE1Rv1G0062830, SECCE2Rv1G0065710, SECCE2Rv1G0071810, SECCE2Rv1G0074050, SECCE2Rv1G0075830, SECCE2Rv1G0077140, SECCE2Rv1G0080220, SECCE2Rv1G0082810, SECCE2Rv1G0096540, SECCE2Rv1G0097570, SECCE2Rv1G0098840, SECCE2Rv1G0102400, SECCE2Rv1G0102690, SECCE2Rv1G0103690, SECCE2Rv1G0104570, SECCE2Rv1G0106520, SECCE2Rv1G0109150, SECCE2Rv1G0116330, SECCE2Rv1G0117250, SECCE2Rv1G0117580, SECCE2Rv1G0119590, SECCE2Rv1G0129920, SECCE2Rv1G0131980, SECCE2Rv1G0132320, SECCE3Rv1G0155570, SECCE3Rv1G0156190, SECCE3Rv1G0157560, SECCE3Rv1G0157610, SECCE3Rv1G0161140, SECCE3Rv1G0161840, SECCE3Rv1G0164730, SECCE3Rv1G0166950, SECCE3Rv1G0167820, SECCE3Rv1G0170040, SECCE3Rv1G0179770, SECCE3Rv1G0193630, SECCE3Rv1G0198000, SECCE3Rv1G0198830, SECCE3Rv1G0212690, SECCE3Rv1G0213900, SECCE4Rv1G0216700, SECCE4Rv1G0218270, SECCE4Rv1G0230190, SECCE4Rv1G0255600, SECCE4Rv1G0262770, SECCE4Rv1G0273110, SECCE4Rv1G0282230, SECCE5Rv1G0322370, SECCE5Rv1G0328410, SECCE5Rv1G0328970, SECCE5Rv1G0329300, SECCE5Rv1G0332210, SECCE5Rv1G0336300, SECCE5Rv1G0355680, SECCE5Rv1G0359580, SECCE5Rv1G0367160, SECCE6Rv1G0388770, SECCE6Rv1G0397320, SECCE6Rv1G0401170, SECCE6Rv1G0403280, SECCE6Rv1G0403610, SECCE6Rv1G0406460, SECCE6Rv1G0422870, SECCE6Rv1G0439650, SECCE6Rv1G0441570, SECCE7Rv1G0454270, SECCE7Rv1G0455130, SECCE7Rv1G0466770, SECCE7Rv1G0467800, SECCE7Rv1G0473820, SECCE7Rv1G0474740, SECCE7Rv1G0475390, SECCE7Rv1G0476350, SECCE7Rv1G0477400, SECCE7Rv1G0478880, SECCE7Rv1G0479470, SECCE7Rv1G0482610, SECCE7Rv1G0484120, SECCE7Rv1G0492710, SECCE7Rv1G0495020, SECCE7Rv1G0495600, SECCE7Rv1G0498330, SECCE7Rv1G0500990, SECCE7Rv1G0503510, SECCE7Rv1G0504440, SECCE7Rv1G0509810, SECCEUnv1G0533630, SECCEUnv1G0542860, SECCEUnv1G0551070, SECCEUnv1G0554030, TRITD0Uv1G018550, TRITD0Uv1G047690, TRITD0Uv1G067210, TRITD1Av1G021930, TRITD1Av1G026100, TRITD1Av1G093090, TRITD1Av1G154010, TRITD1Av1G180520, TRITD1Av1G208680, TRITD1Av1G208730, TRITD1Av1G221810, TRITD1Av1G223200, TRITD1Av1G230730, TRITD1Bv1G019920, TRITD1Bv1G113190, TRITD1Bv1G128650, TRITD1Bv1G134510, TRITD1Bv1G139180, TRITD1Bv1G151390, TRITD1Bv1G156280, TRITD1Bv1G207450, TRITD1Bv1G216000, TRITD1Bv1G216150, TRITD1Bv1G216160, TRITD2Av1G015970, TRITD2Av1G019330, TRITD2Av1G022800, TRITD2Av1G026450, TRITD2Av1G033790, TRITD2Av1G034220, TRITD2Av1G035860, TRITD2Av1G057050, TRITD2Av1G058070, TRITD2Av1G058970, TRITD2Av1G060880, TRITD2Av1G063620, TRITD2Av1G101990, TRITD2Av1G123720, TRITD2Av1G124160, TRITD2Av1G140870, TRITD2Av1G179290, TRITD2Av1G183400, TRITD2Av1G186590, TRITD2Av1G231540, TRITD2Av1G233580, TRITD2Av1G237220, TRITD2Av1G242470, TRITD2Av1G245110, TRITD2Av1G247570, TRITD2Av1G253600, TRITD2Av1G264350, TRITD2Av1G284410, TRITD2Bv1G033850, TRITD2Bv1G042830, TRITD2Bv1G078920, TRITD2Bv1G099740, TRITD2Bv1G104050, TRITD2Bv1G132150, TRITD2Bv1G148430, TRITD2Bv1G152570, TRITD2Bv1G164400, TRITD2Bv1G168960, TRITD2Bv1G184360, TRITD2Bv1G185730, TRITD2Bv1G195600, TRITD2Bv1G196970, TRITD2Bv1G206090, TRITD2Bv1G237030, TRITD2Bv1G257410, TRITD2Bv1G265440, TRITD3Av1G001520, TRITD3Av1G002740, TRITD3Av1G012580, TRITD3Av1G021050, TRITD3Av1G024310, TRITD3Av1G032400, TRITD3Av1G038390, TRITD3Av1G045230, TRITD3Av1G047670, TRITD3Av1G086280, TRITD3Av1G156050, TRITD3Av1G209680, TRITD3Av1G211710, TRITD3Av1G221530, TRITD3Av1G223020, TRITD3Av1G245840, TRITD3Av1G270520, TRITD3Av1G286170, TRITD3Bv1G005530, TRITD3Bv1G014450, TRITD3Bv1G017800, TRITD3Bv1G024740, TRITD3Bv1G054820, TRITD3Bv1G066700, TRITD3Bv1G071800, TRITD3Bv1G076140, TRITD3Bv1G076560, TRITD3Bv1G081630, TRITD3Bv1G089050, TRITD3Bv1G141130, TRITD3Bv1G192740, TRITD3Bv1G199720, TRITD3Bv1G206980, TRITD3Bv1G234670, TRITD3Bv1G260310, TRITD3Bv1G281370, TRITD4Av1G002950, TRITD4Av1G008900, TRITD4Av1G020390, TRITD4Av1G034270, TRITD4Av1G045720, TRITD4Av1G049330, TRITD4Av1G067210, TRITD4Av1G186720, TRITD4Av1G206090, TRITD4Av1G208130, TRITD4Av1G209780, TRITD4Av1G219850, TRITD4Av1G229390, TRITD4Av1G254640, TRITD4Av1G257890, TRITD4Bv1G004960, TRITD4Bv1G010950, TRITD4Bv1G012940, TRITD4Bv1G019940, TRITD4Bv1G047790, TRITD4Bv1G108860, TRITD4Bv1G118830, TRITD4Bv1G129230, TRITD4Bv1G146480, TRITD4Bv1G165680, TRITD4Bv1G167730, TRITD4Bv1G171640, TRITD4Bv1G173700, TRITD4Bv1G183320, TRITD4Bv1G200860, TRITD4Bv1G207910, TRITD5Av1G003780, TRITD5Av1G021830, TRITD5Av1G027360, TRITD5Av1G050670, TRITD5Av1G131610, TRITD5Av1G167230, TRITD5Av1G188660, TRITD5Av1G200020, TRITD5Av1G204120, TRITD5Av1G220580, TRITD5Av1G224960, TRITD5Av1G232390, TRITD5Av1G236840, TRITD5Av1G238790, TRITD5Av1G242350, TRITD5Bv1G012460, TRITD5Bv1G032030, TRITD5Bv1G067170, TRITD5Bv1G095920, TRITD5Bv1G107320, TRITD5Bv1G116930, TRITD5Bv1G141370, TRITD5Bv1G142160, TRITD5Bv1G170840, TRITD5Bv1G182040, TRITD5Bv1G194900, TRITD5Bv1G204600, TRITD5Bv1G217650, TRITD5Bv1G245430, TRITD5Bv1G250160, TRITD5Bv1G251600, TRITD5Bv1G252460, TRITD6Av1G002020, TRITD6Av1G017270, TRITD6Av1G017980, TRITD6Av1G035080, TRITD6Av1G058520, TRITD6Av1G078440, TRITD6Av1G118880, TRITD6Av1G139570, TRITD6Av1G140650, TRITD6Av1G146060, TRITD6Av1G152160, TRITD6Av1G159670, TRITD6Av1G161330, TRITD6Av1G162560, TRITD6Av1G195930, TRITD6Av1G200860, TRITD6Av1G220090, TRITD6Bv1G003650, TRITD6Bv1G137970, TRITD6Bv1G138340, TRITD6Bv1G145560, TRITD6Bv1G169720, TRITD6Bv1G177570, TRITD6Bv1G196010, TRITD6Bv1G226470, TRITD7Av1G004480, TRITD7Av1G054760, TRITD7Av1G065500, TRITD7Av1G096840, TRITD7Av1G108080, TRITD7Av1G108730, TRITD7Av1G114530, TRITD7Av1G118210, TRITD7Av1G155750, TRITD7Av1G180900, TRITD7Av1G189480, TRITD7Av1G195420, TRITD7Av1G206770, TRITD7Av1G208300, TRITD7Av1G210020, TRITD7Av1G229560, TRITD7Av1G236370, TRITD7Av1G253670, TRITD7Av1G256390, TRITD7Bv1G009740, TRITD7Bv1G024460, TRITD7Bv1G024620, TRITD7Bv1G026480, TRITD7Bv1G030760, TRITD7Bv1G044640, TRITD7Bv1G061650
GO:0006753	BP	p	nucleoside phosphate metabolic process	38/1113	5141/70131	4.06236e-08	6	38	0.000289403	SECCE2Rv1G0077140, SECCE2Rv1G0096540, SECCE2Rv1G0098840, SECCE2Rv1G0104570, SECCE2Rv1G0119590, SECCE3Rv1G0155570, SECCE3Rv1G0166950, SECCE3Rv1G0167820, SECCE4Rv1G0216700, SECCE4Rv1G0273110, SECCE6Rv1G0397320, SECCE6Rv1G0441570, SECCE7Rv1G0473820, SECCE7Rv1G0479470, SECCE7Rv1G0500990, SECCE7Rv1G0509810, TRITD1Bv1G113190, TRITD1Bv1G207450, TRITD2Av1G019330, TRITD2Av1G035860, TRITD2Av1G058970, TRITD2Av1G063620, TRITD2Av1G124160, TRITD2Bv1G099740, TRITD2Bv1G132150, TRITD3Av1G001520, TRITD3Bv1G066700, TRITD3Bv1G234670, TRITD4Bv1G146480, TRITD5Bv1G067170, TRITD5Bv1G142160, TRITD5Bv1G204600, TRITD6Av1G017270, TRITD6Av1G017980, TRITD6Av1G195930, TRITD7Av1G118210, TRITD7Bv1G009740, TRITD7Bv1G026480
GO:0009144	BP	p	purine nucleoside triphosphate metabolic process	10/1113	2395/70131	7.21273e-08	8	10	0.000513835	SECCE3Rv1G0155570, SECCE3Rv1G0167820, SECCE4Rv1G0273110, SECCE6Rv1G0397320, SECCE6Rv1G0441570, TRITD2Av1G019330, TRITD2Av1G063620, TRITD3Bv1G066700, TRITD5Bv1G142160, TRITD6Av1G017270
GO:0009117	BP	p	nucleotide metabolic process	31/1113	4452/70131	7.84138e-08	7	31	0.00055862	SECCE2Rv1G0096540, SECCE2Rv1G0104570, SECCE2Rv1G0119590, SECCE3Rv1G0155570, SECCE3Rv1G0166950, SECCE3Rv1G0167820, SECCE4Rv1G0216700, SECCE4Rv1G0273110, SECCE6Rv1G0397320, SECCE6Rv1G0441570, SECCE7Rv1G0479470, SECCE7Rv1G0500990, SECCE7Rv1G0509810, TRITD1Bv1G113190, TRITD1Bv1G207450, TRITD2Av1G019330, TRITD2Av1G035860, TRITD2Av1G058970, TRITD2Av1G063620, TRITD2Av1G124160, TRITD2Bv1G099740, TRITD2Bv1G132150, TRITD3Av1G001520, TRITD3Bv1G066700, TRITD3Bv1G234670, TRITD5Bv1G067170, TRITD5Bv1G142160, TRITD5Bv1G204600, TRITD6Av1G017270, TRITD7Bv1G009740, TRITD7Bv1G026480
GO:0009259	BP	p	ribonucleotide metabolic process	18/1113	3210/70131	9.76558e-08	8	18	0.0006957	SECCE2Rv1G0119590, SECCE3Rv1G0155570, SECCE3Rv1G0166950, SECCE3Rv1G0167820, SECCE4Rv1G0273110, SECCE6Rv1G0397320, SECCE6Rv1G0441570, SECCE7Rv1G0500990, TRITD1Bv1G113190, TRITD2Av1G019330, TRITD2Av1G063620, TRITD2Av1G124160, TRITD2Bv1G099740, TRITD3Bv1G066700, TRITD3Bv1G234670, TRITD5Bv1G142160, TRITD6Av1G017270, TRITD7Bv1G026480
GO:0019693	BP	p	ribose phosphate metabolic process	18/1113	3213/70131	9.82578e-08	5	18	0.000699989	SECCE2Rv1G0119590, SECCE3Rv1G0155570, SECCE3Rv1G0166950, SECCE3Rv1G0167820, SECCE4Rv1G0273110, SECCE6Rv1G0397320, SECCE6Rv1G0441570, SECCE7Rv1G0500990, TRITD1Bv1G113190, TRITD2Av1G019330, TRITD2Av1G063620, TRITD2Av1G124160, TRITD2Bv1G099740, TRITD3Bv1G066700, TRITD3Bv1G234670, TRITD5Bv1G142160, TRITD6Av1G017270, TRITD7Bv1G026480
GO:0009205	BP	p	purine ribonucleoside triphosphate metabolic process	10/1113	2384/70131	1.00852e-07	9	10	0.000718472	SECCE3Rv1G0155570, SECCE3Rv1G0167820, SECCE4Rv1G0273110, SECCE6Rv1G0397320, SECCE6Rv1G0441570, TRITD2Av1G019330, TRITD2Av1G063620, TRITD3Bv1G066700, TRITD5Bv1G142160, TRITD6Av1G017270
GO:0009141	BP	p	nucleoside triphosphate metabolic process	11/1113	2487/70131	1.16207e-07	7	11	0.000827861	SECCE2Rv1G0098840, SECCE3Rv1G0155570, SECCE3Rv1G0167820, SECCE4Rv1G0273110, SECCE6Rv1G0397320, SECCE6Rv1G0441570, TRITD2Av1G019330, TRITD2Av1G063620, TRITD3Bv1G066700, TRITD5Bv1G142160, TRITD6Av1G017270
GO:0043412	BP	p	macromolecule modification	234/1113	19582/70131	1.17358e-07	4	234	0.000836056	SECCE1Rv1G0004110, SECCE1Rv1G0007360, SECCE1Rv1G0022360, SECCE1Rv1G0029160, SECCE1Rv1G0034920, SECCE1Rv1G0038290, SECCE1Rv1G0038550, SECCE1Rv1G0043470, SECCE1Rv1G0060750, SECCE2Rv1G0064500, SECCE2Rv1G0065710, SECCE2Rv1G0075830, SECCE2Rv1G0076190, SECCE2Rv1G0080220, SECCE2Rv1G0116340, SECCE2Rv1G0119590, SECCE2Rv1G0124210, SECCE2Rv1G0125590, SECCE2Rv1G0132320, SECCE2Rv1G0140490, SECCE2Rv1G0141330, SECCE3Rv1G0155570, SECCE3Rv1G0161840, SECCE3Rv1G0164730, SECCE3Rv1G0166950, SECCE3Rv1G0169080, SECCE3Rv1G0177500, SECCE3Rv1G0193630, SECCE3Rv1G0199110, SECCE3Rv1G0201580, SECCE3Rv1G0210930, SECCE3Rv1G0212070, SECCE3Rv1G0212690, SECCE4Rv1G0214590, SECCE4Rv1G0225670, SECCE4Rv1G0245400, SECCE4Rv1G0248740, SECCE4Rv1G0250990, SECCE4Rv1G0279430, SECCE4Rv1G0283220, SECCE4Rv1G0296440, SECCE5Rv1G0301010, SECCE5Rv1G0316030, SECCE5Rv1G0328410, SECCE5Rv1G0331150, SECCE5Rv1G0336300, SECCE5Rv1G0367160, SECCE6Rv1G0387620, SECCE6Rv1G0389250, SECCE6Rv1G0397920, SECCE6Rv1G0398950, SECCE6Rv1G0399670, SECCE6Rv1G0401120, SECCE6Rv1G0418650, SECCE6Rv1G0423240, SECCE6Rv1G0438630, SECCE7Rv1G0454270, SECCE7Rv1G0474020, SECCE7Rv1G0476250, SECCE7Rv1G0477400, SECCE7Rv1G0477670, SECCE7Rv1G0479470, SECCE7Rv1G0479600, SECCE7Rv1G0495600, SECCE7Rv1G0503510, SECCE7Rv1G0504200, SECCE7Rv1G0505580, SECCE7Rv1G0508200, SECCE7Rv1G0509810, SECCE7Rv1G0509990, SECCE7Rv1G0512990, SECCEUnv1G0530610, SECCEUnv1G0531210, SECCEUnv1G0534920, SECCEUnv1G0542860, SECCEUnv1G0547570, SECCEUnv1G0547630, TRITD0Uv1G056990, TRITD0Uv1G125070, TRITD1Av1G026100, TRITD1Av1G036620, TRITD1Av1G087470, TRITD1Av1G134120, TRITD1Av1G175440, TRITD1Av1G207070, TRITD1Av1G225250, TRITD1Bv1G007000, TRITD1Bv1G033000, TRITD1Bv1G075400, TRITD1Bv1G132350, TRITD1Bv1G134360, TRITD1Bv1G152280, TRITD2Av1G007950, TRITD2Av1G015970, TRITD2Av1G019330, TRITD2Av1G022800, TRITD2Av1G030780, TRITD2Av1G034220, TRITD2Av1G044270, TRITD2Av1G058650, TRITD2Av1G063620, TRITD2Av1G123720, TRITD2Av1G150740, TRITD2Av1G242470, TRITD2Av1G252330, TRITD2Av1G253600, TRITD2Av1G283280, TRITD2Av1G284410, TRITD2Bv1G046740, TRITD2Bv1G056090, TRITD2Bv1G057900, TRITD2Bv1G078920, TRITD2Bv1G083120, TRITD2Bv1G086620, TRITD2Bv1G145450, TRITD2Bv1G151090, TRITD2Bv1G172630, TRITD2Bv1G185730, TRITD2Bv1G213460, TRITD2Bv1G234020, TRITD2Bv1G235680, TRITD2Bv1G246930, TRITD2Bv1G257410, TRITD3Av1G002740, TRITD3Av1G026310, TRITD3Av1G028450, TRITD3Av1G045230, TRITD3Av1G055870, TRITD3Av1G066560, TRITD3Av1G125370, TRITD3Av1G152270, TRITD3Av1G155690, TRITD3Av1G221530, TRITD3Av1G232860, TRITD3Av1G270520, TRITD3Av1G271230, TRITD3Bv1G014450, TRITD3Bv1G017800, TRITD3Bv1G018500, TRITD3Bv1G052650, TRITD3Bv1G054820, TRITD3Bv1G071800, TRITD3Bv1G121040, TRITD3Bv1G122590, TRITD3Bv1G135290, TRITD3Bv1G178090, TRITD3Bv1G208560, TRITD3Bv1G227700, TRITD3Bv1G249840, TRITD4Av1G010340, TRITD4Av1G027590, TRITD4Av1G066460, TRITD4Av1G186720, TRITD4Av1G196430, TRITD4Av1G203960, TRITD4Av1G206090, TRITD4Av1G236670, TRITD4Av1G247240, TRITD4Bv1G000540, TRITD4Bv1G012940, TRITD4Bv1G019940, TRITD4Bv1G041870, TRITD4Bv1G127220, TRITD4Bv1G135090, TRITD4Bv1G163300, TRITD4Bv1G183320, TRITD4Bv1G207910, TRITD5Av1G003780, TRITD5Av1G022660, TRITD5Av1G026500, TRITD5Av1G031410, TRITD5Av1G130030, TRITD5Av1G200020, TRITD5Av1G208350, TRITD5Av1G208510, TRITD5Av1G224960, TRITD5Av1G232390, TRITD5Av1G233710, TRITD5Av1G236840, TRITD5Av1G238790, TRITD5Bv1G012460, TRITD5Bv1G067170, TRITD5Bv1G075830, TRITD5Bv1G075980, TRITD5Bv1G095920, TRITD5Bv1G095950, TRITD5Bv1G115510, TRITD5Bv1G135160, TRITD5Bv1G138540, TRITD5Bv1G168190, TRITD5Bv1G189950, TRITD5Bv1G194900, TRITD5Bv1G203320, TRITD5Bv1G203710, TRITD5Bv1G252460, TRITD6Av1G000930, TRITD6Av1G004940, TRITD6Av1G021740, TRITD6Av1G053100, TRITD6Av1G098390, TRITD6Av1G117310, TRITD6Av1G143970, TRITD6Av1G152160, TRITD6Av1G162560, TRITD6Av1G163650, TRITD6Av1G181380, TRITD6Av1G192960, TRITD6Bv1G000680, TRITD6Bv1G007700, TRITD6Bv1G026980, TRITD6Bv1G036450, TRITD6Bv1G129140, TRITD6Bv1G138340, TRITD6Bv1G145560, TRITD6Bv1G184080, TRITD6Bv1G208590, TRITD6Bv1G226470, TRITD7Av1G015270, TRITD7Av1G038610, TRITD7Av1G043940, TRITD7Av1G054760, TRITD7Av1G065500, TRITD7Av1G073570, TRITD7Av1G141910, TRITD7Av1G157350, TRITD7Av1G174890, TRITD7Av1G189480, TRITD7Av1G189680, TRITD7Av1G195420, TRITD7Av1G208300, TRITD7Av1G210020, TRITD7Av1G236370, TRITD7Av1G271320, TRITD7Bv1G061240
GO:0009166	BP	p	nucleotide catabolic process	9/1113	2248/70131	1.17367e-07	8	9	0.000836122	SECCE3Rv1G0155570, SECCE3Rv1G0167820, SECCE4Rv1G0273110, SECCE6Rv1G0397320, SECCE6Rv1G0441570, TRITD2Av1G019330, TRITD2Av1G063620, TRITD3Bv1G066700, TRITD5Bv1G142160
GO:0006195	BP	p	purine nucleotide catabolic process	9/1113	2223/70131	1.61748e-07	9	9	0.0011523	SECCE3Rv1G0155570, SECCE3Rv1G0167820, SECCE4Rv1G0273110, SECCE6Rv1G0397320, SECCE6Rv1G0441570, TRITD2Av1G019330, TRITD2Av1G063620, TRITD3Bv1G066700, TRITD5Bv1G142160
GO:1901292	BP	p	nucleoside phosphate catabolic process	10/1113	2336/70131	1.91686e-07	7	10	0.00136557	SECCE2Rv1G0098840, SECCE3Rv1G0155570, SECCE3Rv1G0167820, SECCE4Rv1G0273110, SECCE6Rv1G0397320, SECCE6Rv1G0441570, TRITD2Av1G019330, TRITD2Av1G063620, TRITD3Bv1G066700, TRITD5Bv1G142160
GO:0009154	BP	p	purine ribonucleotide catabolic process	9/1113	2204/70131	2.24244e-07	10	9	0.00159752	SECCE3Rv1G0155570, SECCE3Rv1G0167820, SECCE4Rv1G0273110, SECCE6Rv1G0397320, SECCE6Rv1G0441570, TRITD2Av1G019330, TRITD2Av1G063620, TRITD3Bv1G066700, TRITD5Bv1G142160
GO:0009261	BP	p	ribonucleotide catabolic process	9/1113	2204/70131	2.24244e-07	9	9	0.00159752	SECCE3Rv1G0155570, SECCE3Rv1G0167820, SECCE4Rv1G0273110, SECCE6Rv1G0397320, SECCE6Rv1G0441570, TRITD2Av1G019330, TRITD2Av1G063620, TRITD3Bv1G066700, TRITD5Bv1G142160
GO:0009451	BP	p	RNA modification	19/1113	3074/70131	1.2886e-06	7	19	0.00917997	SECCE2Rv1G0080220, SECCE5Rv1G0328410, SECCE5Rv1G0367160, SECCE7Rv1G0509810, TRITD2Av1G015970, TRITD2Av1G253600, TRITD3Av1G221530, TRITD4Av1G186720, TRITD4Bv1G019940, TRITD4Bv1G183320, TRITD4Bv1G207910, TRITD5Av1G200020, TRITD5Av1G236840, TRITD5Av1G238790, TRITD5Bv1G012460, TRITD5Bv1G067170, TRITD5Bv1G194900, TRITD6Av1G162560, TRITD7Av1G195420
GO:0055086	BP	p	nucleobase-containing small molecule metabolic process	47/1113	5469/70131	1.51659e-06	5	47	0.0108042	SECCE1Rv1G0008490, SECCE1Rv1G0060750, SECCE2Rv1G0077140, SECCE2Rv1G0096540, SECCE2Rv1G0098840, SECCE2Rv1G0104570, SECCE2Rv1G0119590, SECCE3Rv1G0155570, SECCE3Rv1G0161840, SECCE3Rv1G0166950, SECCE3Rv1G0167820, SECCE4Rv1G0216700, SECCE4Rv1G0273110, SECCE5Rv1G0328970, SECCE6Rv1G0397320, SECCE6Rv1G0401170, SECCE6Rv1G0406460, SECCE6Rv1G0441570, SECCE7Rv1G0473820, SECCE7Rv1G0479470, SECCE7Rv1G0500990, SECCE7Rv1G0509810, SECCEUnv1G0533630, TRITD1Bv1G113190, TRITD1Bv1G207450, TRITD2Av1G019330, TRITD2Av1G035860, TRITD2Av1G058970, TRITD2Av1G063620, TRITD2Av1G124160, TRITD2Bv1G099740, TRITD2Bv1G132150, TRITD3Av1G001520, TRITD3Bv1G066700, TRITD3Bv1G234670, TRITD4Bv1G146480, TRITD5Av1G242350, TRITD5Bv1G067170, TRITD5Bv1G142160, TRITD5Bv1G204600, TRITD6Av1G017270, TRITD6Av1G017980, TRITD6Av1G195930, TRITD7Av1G118210, TRITD7Av1G253670, TRITD7Bv1G009740, TRITD7Bv1G026480
GO:0046034	BP	p	ATP metabolic process	9/1113	2064/70131	1.55326e-06	10	9	0.0110654	SECCE3Rv1G0155570, SECCE3Rv1G0167820, SECCE4Rv1G0273110, SECCE6Rv1G0397320, SECCE6Rv1G0441570, TRITD2Av1G019330, TRITD2Av1G063620, TRITD3Bv1G066700, TRITD5Bv1G142160
GO:0043170	BP	p	macromolecule metabolic process	602/1113	42837/70131	1.7663e-06	3	602	0.0125831	SECCE1Rv1G0004110, SECCE1Rv1G0007360, SECCE1Rv1G0011490, SECCE1Rv1G0011960, SECCE1Rv1G0014050, SECCE1Rv1G0014630, SECCE1Rv1G0020980, SECCE1Rv1G0022360, SECCE1Rv1G0023510, SECCE1Rv1G0024150, SECCE1Rv1G0027350, SECCE1Rv1G0028940, SECCE1Rv1G0029160, SECCE1Rv1G0032120, SECCE1Rv1G0033190, SECCE1Rv1G0034840, SECCE1Rv1G0034920, SECCE1Rv1G0036580, SECCE1Rv1G0038290, SECCE1Rv1G0038550, SECCE1Rv1G0038710, SECCE1Rv1G0040120, SECCE1Rv1G0040490, SECCE1Rv1G0042540, SECCE1Rv1G0043470, SECCE1Rv1G0049720, SECCE1Rv1G0056520, SECCE1Rv1G0057520, SECCE1Rv1G0058520, SECCE1Rv1G0059550, SECCE1Rv1G0060510, SECCE1Rv1G0060750, SECCE1Rv1G0060830, SECCE1Rv1G0062830, SECCE2Rv1G0064500, SECCE2Rv1G0065710, SECCE2Rv1G0072020, SECCE2Rv1G0074050, SECCE2Rv1G0075780, SECCE2Rv1G0075830, SECCE2Rv1G0076190, SECCE2Rv1G0080220, SECCE2Rv1G0082810, SECCE2Rv1G0096540, SECCE2Rv1G0102400, SECCE2Rv1G0102690, SECCE2Rv1G0103690, SECCE2Rv1G0104570, SECCE2Rv1G0104710, SECCE2Rv1G0106520, SECCE2Rv1G0109150, SECCE2Rv1G0115420, SECCE2Rv1G0116330, SECCE2Rv1G0116340, SECCE2Rv1G0117250, SECCE2Rv1G0117580, SECCE2Rv1G0119590, SECCE2Rv1G0124210, SECCE2Rv1G0125590, SECCE2Rv1G0129920, SECCE2Rv1G0131980, SECCE2Rv1G0132320, SECCE2Rv1G0136740, SECCE2Rv1G0140490, SECCE2Rv1G0141330, SECCE3Rv1G0153780, SECCE3Rv1G0155570, SECCE3Rv1G0156190, SECCE3Rv1G0157560, SECCE3Rv1G0157610, SECCE3Rv1G0158780, SECCE3Rv1G0161140, SECCE3Rv1G0161840, SECCE3Rv1G0162980, SECCE3Rv1G0164730, SECCE3Rv1G0166950, SECCE3Rv1G0169080, SECCE3Rv1G0170040, SECCE3Rv1G0177500, SECCE3Rv1G0179770, SECCE3Rv1G0184580, SECCE3Rv1G0193630, SECCE3Rv1G0198000, SECCE3Rv1G0198830, SECCE3Rv1G0199110, SECCE3Rv1G0201580, SECCE3Rv1G0210930, SECCE3Rv1G0211440, SECCE3Rv1G0212070, SECCE3Rv1G0212690, SECCE3Rv1G0213900, SECCE4Rv1G0214590, SECCE4Rv1G0216700, SECCE4Rv1G0217260, SECCE4Rv1G0218270, SECCE4Rv1G0218330, SECCE4Rv1G0221550, SECCE4Rv1G0225670, SECCE4Rv1G0230190, SECCE4Rv1G0238030, SECCE4Rv1G0245400, SECCE4Rv1G0248740, SECCE4Rv1G0250990, SECCE4Rv1G0253070, SECCE4Rv1G0253100, SECCE4Rv1G0255600, SECCE4Rv1G0260690, SECCE4Rv1G0262770, SECCE4Rv1G0273110, SECCE4Rv1G0279430, SECCE4Rv1G0282230, SECCE4Rv1G0283220, SECCE4Rv1G0290150, SECCE4Rv1G0296440, SECCE5Rv1G0299150, SECCE5Rv1G0299840, SECCE5Rv1G0301010, SECCE5Rv1G0316030, SECCE5Rv1G0320930, SECCE5Rv1G0322370, SECCE5Rv1G0328410, SECCE5Rv1G0329300, SECCE5Rv1G0329930, SECCE5Rv1G0331150, SECCE5Rv1G0332210, SECCE5Rv1G0336300, SECCE5Rv1G0352350, SECCE5Rv1G0353230, SECCE5Rv1G0353270, SECCE5Rv1G0355340, SECCE5Rv1G0355680, SECCE5Rv1G0357810, SECCE5Rv1G0359580, SECCE5Rv1G0367160, SECCE5Rv1G0374820, SECCE6Rv1G0387620, SECCE6Rv1G0388770, SECCE6Rv1G0389250, SECCE6Rv1G0397320, SECCE6Rv1G0397920, SECCE6Rv1G0398950, SECCE6Rv1G0399670, SECCE6Rv1G0401120, SECCE6Rv1G0403280, SECCE6Rv1G0403480, SECCE6Rv1G0403610, SECCE6Rv1G0408450, SECCE6Rv1G0412000, SECCE6Rv1G0418650, SECCE6Rv1G0422870, SECCE6Rv1G0423240, SECCE6Rv1G0436770, SECCE6Rv1G0438630, SECCE6Rv1G0439650, SECCE6Rv1G0441570, SECCE7Rv1G0454270, SECCE7Rv1G0455130, SECCE7Rv1G0466770, SECCE7Rv1G0474020, SECCE7Rv1G0474650, SECCE7Rv1G0474740, SECCE7Rv1G0475390, SECCE7Rv1G0476250, SECCE7Rv1G0477400, SECCE7Rv1G0477670, SECCE7Rv1G0478880, SECCE7Rv1G0479470, SECCE7Rv1G0479600, SECCE7Rv1G0482610, SECCE7Rv1G0484120, SECCE7Rv1G0486740, SECCE7Rv1G0492710, SECCE7Rv1G0495020, SECCE7Rv1G0495600, SECCE7Rv1G0498330, SECCE7Rv1G0500990, SECCE7Rv1G0503510, SECCE7Rv1G0504200, SECCE7Rv1G0504440, SECCE7Rv1G0505580, SECCE7Rv1G0508200, SECCE7Rv1G0509810, SECCE7Rv1G0509990, SECCE7Rv1G0512990, SECCEUnv1G0530610, SECCEUnv1G0531210, SECCEUnv1G0534920, SECCEUnv1G0542860, SECCEUnv1G0547570, SECCEUnv1G0547630, SECCEUnv1G0551070, SECCEUnv1G0554030, SECCEUnv1G0566180, TRITD0Uv1G014690, TRITD0Uv1G018550, TRITD0Uv1G047690, TRITD0Uv1G053740, TRITD0Uv1G056990, TRITD0Uv1G062520, TRITD0Uv1G067210, TRITD0Uv1G125070, TRITD1Av1G021930, TRITD1Av1G026100, TRITD1Av1G036620, TRITD1Av1G087470, TRITD1Av1G093090, TRITD1Av1G118430, TRITD1Av1G134120, TRITD1Av1G134320, TRITD1Av1G153170, TRITD1Av1G154010, TRITD1Av1G158520, TRITD1Av1G175440, TRITD1Av1G180520, TRITD1Av1G191870, TRITD1Av1G207070, TRITD1Av1G208680, TRITD1Av1G208730, TRITD1Av1G210480, TRITD1Av1G221810, TRITD1Av1G222050, TRITD1Av1G223200, TRITD1Av1G225250, TRITD1Av1G230730, TRITD1Bv1G007000, TRITD1Bv1G019920, TRITD1Bv1G021550, TRITD1Bv1G033000, TRITD1Bv1G075400, TRITD1Bv1G113880, TRITD1Bv1G128650, TRITD1Bv1G132350, TRITD1Bv1G134360, TRITD1Bv1G134510, TRITD1Bv1G139180, TRITD1Bv1G151390, TRITD1Bv1G152280, TRITD1Bv1G156280, TRITD1Bv1G188110, TRITD1Bv1G207450, TRITD1Bv1G216000, TRITD1Bv1G216150, TRITD1Bv1G216160, TRITD2Av1G007950, TRITD2Av1G010420, TRITD2Av1G015970, TRITD2Av1G019330, TRITD2Av1G022800, TRITD2Av1G023030, TRITD2Av1G026450, TRITD2Av1G030780, TRITD2Av1G031250, TRITD2Av1G031290, TRITD2Av1G033790, TRITD2Av1G034220, TRITD2Av1G038360, TRITD2Av1G044270, TRITD2Av1G057050, TRITD2Av1G058070, TRITD2Av1G058650, TRITD2Av1G060880, TRITD2Av1G063620, TRITD2Av1G123720, TRITD2Av1G124160, TRITD2Av1G140870, TRITD2Av1G150740, TRITD2Av1G179290, TRITD2Av1G183400, TRITD2Av1G186590, TRITD2Av1G220680, TRITD2Av1G222900, TRITD2Av1G233580, TRITD2Av1G237220, TRITD2Av1G242470, TRITD2Av1G243080, TRITD2Av1G245110, TRITD2Av1G247570, TRITD2Av1G252330, TRITD2Av1G253600, TRITD2Av1G264350, TRITD2Av1G274240, TRITD2Av1G283280, TRITD2Av1G284410, TRITD2Bv1G030910, TRITD2Bv1G032440, TRITD2Bv1G040320, TRITD2Bv1G042830, TRITD2Bv1G046740, TRITD2Bv1G056090, TRITD2Bv1G057900, TRITD2Bv1G078920, TRITD2Bv1G083120, TRITD2Bv1G086620, TRITD2Bv1G099740, TRITD2Bv1G104050, TRITD2Bv1G132150, TRITD2Bv1G145450, TRITD2Bv1G151090, TRITD2Bv1G152570, TRITD2Bv1G164400, TRITD2Bv1G168960, TRITD2Bv1G172630, TRITD2Bv1G183140, TRITD2Bv1G184360, TRITD2Bv1G185730, TRITD2Bv1G195600, TRITD2Bv1G196900, TRITD2Bv1G196970, TRITD2Bv1G200180, TRITD2Bv1G206090, TRITD2Bv1G213460, TRITD2Bv1G234020, TRITD2Bv1G235680, TRITD2Bv1G237030, TRITD2Bv1G238060, TRITD2Bv1G238070, TRITD2Bv1G246930, TRITD2Bv1G250480, TRITD2Bv1G254740, TRITD2Bv1G257410, TRITD2Bv1G265440, TRITD3Av1G000740, TRITD3Av1G001520, TRITD3Av1G002740, TRITD3Av1G012580, TRITD3Av1G021050, TRITD3Av1G024310, TRITD3Av1G026310, TRITD3Av1G028450, TRITD3Av1G029950, TRITD3Av1G032400, TRITD3Av1G045230, TRITD3Av1G047670, TRITD3Av1G055870, TRITD3Av1G058500, TRITD3Av1G066560, TRITD3Av1G076730, TRITD3Av1G086280, TRITD3Av1G125370, TRITD3Av1G138560, TRITD3Av1G152270, TRITD3Av1G155690, TRITD3Av1G156050, TRITD3Av1G185680, TRITD3Av1G200410, TRITD3Av1G208800, TRITD3Av1G209680, TRITD3Av1G211710, TRITD3Av1G213380, TRITD3Av1G218470, TRITD3Av1G221530, TRITD3Av1G223020, TRITD3Av1G229570, TRITD3Av1G232860, TRITD3Av1G245840, TRITD3Av1G270520, TRITD3Av1G271230, TRITD3Av1G277380, TRITD3Av1G283430, TRITD3Av1G286170, TRITD3Bv1G005530, TRITD3Bv1G014450, TRITD3Bv1G017800, TRITD3Bv1G018500, TRITD3Bv1G024740, TRITD3Bv1G052650, TRITD3Bv1G054820, TRITD3Bv1G067090, TRITD3Bv1G071800, TRITD3Bv1G076140, TRITD3Bv1G076560, TRITD3Bv1G081630, TRITD3Bv1G089050, TRITD3Bv1G095600, TRITD3Bv1G121040, TRITD3Bv1G122590, TRITD3Bv1G135290, TRITD3Bv1G141130, TRITD3Bv1G155610, TRITD3Bv1G169170, TRITD3Bv1G169930, TRITD3Bv1G178090, TRITD3Bv1G192740, TRITD3Bv1G197600, TRITD3Bv1G199720, TRITD3Bv1G206980, TRITD3Bv1G208560, TRITD3Bv1G208640, TRITD3Bv1G227700, TRITD3Bv1G249840, TRITD3Bv1G260310, TRITD3Bv1G274880, TRITD3Bv1G281370, TRITD4Av1G002950, TRITD4Av1G008900, TRITD4Av1G010340, TRITD4Av1G020390, TRITD4Av1G027590, TRITD4Av1G029880, TRITD4Av1G034270, TRITD4Av1G045720, TRITD4Av1G049330, TRITD4Av1G066460, TRITD4Av1G067210, TRITD4Av1G186720, TRITD4Av1G196430, TRITD4Av1G203960, TRITD4Av1G206090, TRITD4Av1G208130, TRITD4Av1G209780, TRITD4Av1G219850, TRITD4Av1G229390, TRITD4Av1G231730, TRITD4Av1G236670, TRITD4Av1G247240, TRITD4Av1G254640, TRITD4Av1G257890, TRITD4Bv1G000540, TRITD4Bv1G003660, TRITD4Bv1G004960, TRITD4Bv1G010950, TRITD4Bv1G012940, TRITD4Bv1G019940, TRITD4Bv1G037330, TRITD4Bv1G040510, TRITD4Bv1G041870, TRITD4Bv1G044700, TRITD4Bv1G047790, TRITD4Bv1G061680, TRITD4Bv1G108860, TRITD4Bv1G118830, TRITD4Bv1G127220, TRITD4Bv1G129230, TRITD4Bv1G135090, TRITD4Bv1G139740, TRITD4Bv1G146480, TRITD4Bv1G163300, TRITD4Bv1G165680, TRITD4Bv1G167730, TRITD4Bv1G171640, TRITD4Bv1G173700, TRITD4Bv1G183320, TRITD4Bv1G200860, TRITD4Bv1G200940, TRITD4Bv1G203810, TRITD4Bv1G207910, TRITD5Av1G003780, TRITD5Av1G021830, TRITD5Av1G022660, TRITD5Av1G026500, TRITD5Av1G027360, TRITD5Av1G031410, TRITD5Av1G050670, TRITD5Av1G130030, TRITD5Av1G131610, TRITD5Av1G145160, TRITD5Av1G167230, TRITD5Av1G180720, TRITD5Av1G188660, TRITD5Av1G200020, TRITD5Av1G204120, TRITD5Av1G204560, TRITD5Av1G208350, TRITD5Av1G208510, TRITD5Av1G216270, TRITD5Av1G220580, TRITD5Av1G221620, TRITD5Av1G224960, TRITD5Av1G232390, TRITD5Av1G233710, TRITD5Av1G236840, TRITD5Av1G238790, TRITD5Av1G255440, TRITD5Bv1G003850, TRITD5Bv1G012460, TRITD5Bv1G013720, TRITD5Bv1G032030, TRITD5Bv1G067170, TRITD5Bv1G075830, TRITD5Bv1G075980, TRITD5Bv1G095920, TRITD5Bv1G095950, TRITD5Bv1G107320, TRITD5Bv1G115510, TRITD5Bv1G116930, TRITD5Bv1G131170, TRITD5Bv1G132090, TRITD5Bv1G135160, TRITD5Bv1G138540, TRITD5Bv1G141370, TRITD5Bv1G141580, TRITD5Bv1G141700, TRITD5Bv1G168190, TRITD5Bv1G182040, TRITD5Bv1G189950, TRITD5Bv1G194900, TRITD5Bv1G200450, TRITD5Bv1G203320, TRITD5Bv1G203710, TRITD5Bv1G217650, TRITD5Bv1G245430, TRITD5Bv1G250160, TRITD5Bv1G251600, TRITD5Bv1G252460, TRITD6Av1G000580, TRITD6Av1G000930, TRITD6Av1G002020, TRITD6Av1G004940, TRITD6Av1G017980, TRITD6Av1G021740, TRITD6Av1G035080, TRITD6Av1G053100, TRITD6Av1G058520, TRITD6Av1G078440, TRITD6Av1G098390, TRITD6Av1G117310, TRITD6Av1G118880, TRITD6Av1G139570, TRITD6Av1G140650, TRITD6Av1G143970, TRITD6Av1G146060, TRITD6Av1G152160, TRITD6Av1G159670, TRITD6Av1G160570, TRITD6Av1G161330, TRITD6Av1G162560, TRITD6Av1G163650, TRITD6Av1G178480, TRITD6Av1G181380, TRITD6Av1G192960, TRITD6Av1G200860, TRITD6Av1G220090, TRITD6Av1G225760, TRITD6Bv1G000680, TRITD6Bv1G003650, TRITD6Bv1G007700, TRITD6Bv1G026980, TRITD6Bv1G036450, TRITD6Bv1G066050, TRITD6Bv1G086480, TRITD6Bv1G129140, TRITD6Bv1G137970, TRITD6Bv1G138340, TRITD6Bv1G145560, TRITD6Bv1G147170, TRITD6Bv1G155950, TRITD6Bv1G169720, TRITD6Bv1G177570, TRITD6Bv1G184080, TRITD6Bv1G192470, TRITD6Bv1G196010, TRITD6Bv1G208590, TRITD6Bv1G226470, TRITD7Av1G004480, TRITD7Av1G015270, TRITD7Av1G037810, TRITD7Av1G038610, TRITD7Av1G043940, TRITD7Av1G053980, TRITD7Av1G054760, TRITD7Av1G065500, TRITD7Av1G073570, TRITD7Av1G079590, TRITD7Av1G081300, TRITD7Av1G082650, TRITD7Av1G096840, TRITD7Av1G108080, TRITD7Av1G108730, TRITD7Av1G114530, TRITD7Av1G141910, TRITD7Av1G155750, TRITD7Av1G157350, TRITD7Av1G174890, TRITD7Av1G180900, TRITD7Av1G189480, TRITD7Av1G189680, TRITD7Av1G195420, TRITD7Av1G206770, TRITD7Av1G208300, TRITD7Av1G210020, TRITD7Av1G229560, TRITD7Av1G236370, TRITD7Av1G253670, TRITD7Av1G255880, TRITD7Av1G255890, TRITD7Av1G256390, TRITD7Av1G261390, TRITD7Av1G271320, TRITD7Av1G273600, TRITD7Bv1G009740, TRITD7Bv1G010120, TRITD7Bv1G024460, TRITD7Bv1G024620, TRITD7Bv1G026480, TRITD7Bv1G030760, TRITD7Bv1G041280, TRITD7Bv1G044640, TRITD7Bv1G054530, TRITD7Bv1G055920, TRITD7Bv1G061240, TRITD7Bv1G061650, TRITD7Bv1G064650
GO:0022607	BP	p	cellular component assembly	44/1113	5200/70131	2.01023e-06	4	44	0.0143209	SECCE1Rv1G0007360, SECCE1Rv1G0024150, SECCE1Rv1G0049720, SECCE2Rv1G0073690, SECCE2Rv1G0076190, SECCE2Rv1G0098840, SECCE2Rv1G0109150, SECCE2Rv1G0116780, SECCE3Rv1G0156190, SECCE3Rv1G0161340, SECCE3Rv1G0198000, SECCE4Rv1G0241720, SECCE4Rv1G0255600, SECCE4Rv1G0273110, SECCE5Rv1G0317870, SECCE7Rv1G0466770, SECCE7Rv1G0476030, SECCE7Rv1G0476980, SECCE7Rv1G0504200, SECCE7Rv1G0508270, SECCEUnv1G0542860, TRITD1Bv1G128650, TRITD2Av1G007950, TRITD2Av1G019330, TRITD2Av1G242470, TRITD2Av1G277350, TRITD2Bv1G110860, TRITD2Bv1G196970, TRITD2Bv1G202840, TRITD3Av1G021050, TRITD3Av1G200410, TRITD3Av1G205420, TRITD4Bv1G146480, TRITD5Av1G204120, TRITD5Av1G220580, TRITD5Bv1G182040, TRITD6Bv1G155950, TRITD6Bv1G205520, TRITD7Av1G065500, TRITD7Av1G155750, TRITD7Av1G256390, TRITD7Bv1G024460, TRITD7Bv1G024620, TRITD7Bv1G030760
GO:0046434	BP	p	organophosphate catabolic process	13/1113	2416/70131	2.7569e-06	5	13	0.0196402	SECCE2Rv1G0098840, SECCE2Rv1G0117920, SECCE2Rv1G0118640, SECCE3Rv1G0155570, SECCE3Rv1G0167820, SECCE4Rv1G0273110, SECCE6Rv1G0397320, SECCE6Rv1G0441570, TRITD2Av1G019330, TRITD2Av1G038400, TRITD2Av1G063620, TRITD3Bv1G066700, TRITD5Bv1G142160
GO:0072523	BP	p	purine-containing compound catabolic process	13/1113	2395/70131	3.73931e-06	4	13	0.0266388	SECCE1Rv1G0008490, SECCE3Rv1G0155570, SECCE3Rv1G0167820, SECCE4Rv1G0273110, SECCE6Rv1G0397320, SECCE6Rv1G0441570, TRITD2Av1G019330, TRITD2Av1G035860, TRITD2Av1G063620, TRITD3Bv1G066700, TRITD5Bv1G142160, TRITD6Av1G017270, TRITD7Av1G253670
GO:0016070	BP	p	RNA metabolic process	196/1113	16336/70131	3.84312e-06	6	196	0.0273784	SECCE1Rv1G0014630, SECCE1Rv1G0020980, SECCE1Rv1G0024150, SECCE1Rv1G0032120, SECCE1Rv1G0034840, SECCE1Rv1G0038550, SECCE1Rv1G0040490, SECCE1Rv1G0042540, SECCE1Rv1G0056520, SECCE1Rv1G0059550, SECCE1Rv1G0060750, SECCE1Rv1G0062830, SECCE2Rv1G0065710, SECCE2Rv1G0075830, SECCE2Rv1G0080220, SECCE2Rv1G0082810, SECCE2Rv1G0102400, SECCE2Rv1G0103690, SECCE2Rv1G0104570, SECCE2Rv1G0106520, SECCE2Rv1G0109150, SECCE2Rv1G0116330, SECCE2Rv1G0117580, SECCE2Rv1G0132320, SECCE3Rv1G0157560, SECCE3Rv1G0157610, SECCE3Rv1G0161140, SECCE3Rv1G0166950, SECCE3Rv1G0170040, SECCE3Rv1G0179770, SECCE3Rv1G0193630, SECCE3Rv1G0198830, SECCE3Rv1G0212690, SECCE4Rv1G0218270, SECCE4Rv1G0230190, SECCE4Rv1G0262770, SECCE4Rv1G0282230, SECCE5Rv1G0322370, SECCE5Rv1G0328410, SECCE5Rv1G0329300, SECCE5Rv1G0359580, SECCE5Rv1G0367160, SECCE6Rv1G0397320, SECCE6Rv1G0403280, SECCE6Rv1G0403610, SECCE6Rv1G0422870, SECCE6Rv1G0439650, SECCE7Rv1G0455130, SECCE7Rv1G0466770, SECCE7Rv1G0474740, SECCE7Rv1G0475390, SECCE7Rv1G0477400, SECCE7Rv1G0482610, SECCE7Rv1G0484120, SECCE7Rv1G0492710, SECCE7Rv1G0495020, SECCE7Rv1G0498330, SECCE7Rv1G0504440, SECCE7Rv1G0509810, SECCEUnv1G0551070, TRITD0Uv1G018550, TRITD1Av1G026100, TRITD1Av1G093090, TRITD1Av1G154010, TRITD1Av1G230730, TRITD1Bv1G019920, TRITD1Bv1G134510, TRITD1Bv1G139180, TRITD1Bv1G151390, TRITD1Bv1G156280, TRITD2Av1G015970, TRITD2Av1G022800, TRITD2Av1G026450, TRITD2Av1G033790, TRITD2Av1G034220, TRITD2Av1G057050, TRITD2Av1G063620, TRITD2Av1G123720, TRITD2Av1G124160, TRITD2Av1G140870, TRITD2Av1G179290, TRITD2Av1G186590, TRITD2Av1G233580, TRITD2Av1G237220, TRITD2Av1G242470, TRITD2Av1G245110, TRITD2Av1G247570, TRITD2Av1G253600, TRITD2Av1G264350, TRITD2Bv1G042830, TRITD2Bv1G078920, TRITD2Bv1G099740, TRITD2Bv1G104050, TRITD2Bv1G152570, TRITD2Bv1G164400, TRITD2Bv1G168960, TRITD2Bv1G184360, TRITD2Bv1G195600, TRITD2Bv1G206090, TRITD2Bv1G237030, TRITD3Av1G001520, TRITD3Av1G002740, TRITD3Av1G012580, TRITD3Av1G024310, TRITD3Av1G032400, TRITD3Av1G045230, TRITD3Av1G047670, TRITD3Av1G209680, TRITD3Av1G221530, TRITD3Av1G223020, TRITD3Av1G286170, TRITD3Bv1G005530, TRITD3Bv1G014450, TRITD3Bv1G024740, TRITD3Bv1G076140, TRITD3Bv1G081630, TRITD3Bv1G141130, TRITD3Bv1G192740, TRITD3Bv1G199720, TRITD3Bv1G206980, TRITD3Bv1G260310, TRITD3Bv1G281370, TRITD4Av1G002950, TRITD4Av1G008900, TRITD4Av1G020390, TRITD4Av1G034270, TRITD4Av1G045720, TRITD4Av1G049330, TRITD4Av1G067210, TRITD4Av1G186720, TRITD4Av1G208130, TRITD4Av1G219850, TRITD4Av1G229390, TRITD4Av1G254640, TRITD4Av1G257890, TRITD4Bv1G004960, TRITD4Bv1G010950, TRITD4Bv1G012940, TRITD4Bv1G019940, TRITD4Bv1G108860, TRITD4Bv1G165680, TRITD4Bv1G171640, TRITD4Bv1G173700, TRITD4Bv1G183320, TRITD4Bv1G200860, TRITD4Bv1G207910, TRITD5Av1G003780, TRITD5Av1G021830, TRITD5Av1G027360, TRITD5Av1G131610, TRITD5Av1G167230, TRITD5Av1G188660, TRITD5Av1G200020, TRITD5Av1G224960, TRITD5Av1G236840, TRITD5Av1G238790, TRITD5Bv1G012460, TRITD5Bv1G067170, TRITD5Bv1G095920, TRITD5Bv1G107320, TRITD5Bv1G194900, TRITD5Bv1G217650, TRITD5Bv1G245430, TRITD5Bv1G250160, TRITD5Bv1G251600, TRITD6Av1G002020, TRITD6Av1G035080, TRITD6Av1G058520, TRITD6Av1G118880, TRITD6Av1G139570, TRITD6Av1G140650, TRITD6Av1G146060, TRITD6Av1G161330, TRITD6Av1G162560, TRITD6Av1G200860, TRITD6Av1G220090, TRITD6Bv1G003650, TRITD6Bv1G137970, TRITD6Bv1G145560, TRITD6Bv1G169720, TRITD6Bv1G177570, TRITD6Bv1G196010, TRITD7Av1G004480, TRITD7Av1G054760, TRITD7Av1G065500, TRITD7Av1G096840, TRITD7Av1G108080, TRITD7Av1G108730, TRITD7Av1G114530, TRITD7Av1G155750, TRITD7Av1G195420, TRITD7Av1G206770, TRITD7Av1G229560, TRITD7Av1G236370, TRITD7Bv1G044640, TRITD7Bv1G061650
GO:0009150	BP	p	purine ribonucleotide metabolic process	16/1113	2678/70131	3.92201e-06	9	16	0.0279404	SECCE2Rv1G0119590, SECCE3Rv1G0155570, SECCE3Rv1G0166950, SECCE3Rv1G0167820, SECCE4Rv1G0273110, SECCE6Rv1G0397320, SECCE6Rv1G0441570, SECCE7Rv1G0500990, TRITD1Bv1G113190, TRITD2Av1G019330, TRITD2Av1G063620, TRITD3Bv1G066700, TRITD3Bv1G234670, TRITD5Bv1G142160, TRITD6Av1G017270, TRITD7Bv1G026480
GO:0009207	BP	p	purine ribonucleoside triphosphate catabolic process	4/1113	1402/70131	3.9941e-06	10	4	0.0284539	SECCE4Rv1G0273110, SECCE6Rv1G0441570, TRITD2Av1G063620, TRITD5Bv1G142160
GO:0009203	BP	p	ribonucleoside triphosphate catabolic process	4/1113	1402/70131	3.9941e-06	9	4	0.0284539	SECCE4Rv1G0273110, SECCE6Rv1G0441570, TRITD2Av1G063620, TRITD5Bv1G142160
GO:0009146	BP	p	purine nucleoside triphosphate catabolic process	4/1113	1409/70131	4.08922e-06	9	4	0.0291316	SECCE4Rv1G0273110, SECCE6Rv1G0441570, TRITD2Av1G063620, TRITD5Bv1G142160
GO:0090304	BP	p	nucleic acid metabolic process	271/1113	21429/70131	4.25142e-06	5	271	0.0302871	SECCE1Rv1G0011960, SECCE1Rv1G0014630, SECCE1Rv1G0020980, SECCE1Rv1G0023510, SECCE1Rv1G0024150, SECCE1Rv1G0032120, SECCE1Rv1G0034840, SECCE1Rv1G0038550, SECCE1Rv1G0040490, SECCE1Rv1G0042540, SECCE1Rv1G0056520, SECCE1Rv1G0058520, SECCE1Rv1G0059550, SECCE1Rv1G0060510, SECCE1Rv1G0060750, SECCE1Rv1G0062830, SECCE2Rv1G0065710, SECCE2Rv1G0075830, SECCE2Rv1G0080220, SECCE2Rv1G0082810, SECCE2Rv1G0102400, SECCE2Rv1G0102690, SECCE2Rv1G0103690, SECCE2Rv1G0104570, SECCE2Rv1G0106520, SECCE2Rv1G0109150, SECCE2Rv1G0116330, SECCE2Rv1G0117250, SECCE2Rv1G0117580, SECCE2Rv1G0119590, SECCE2Rv1G0129920, SECCE2Rv1G0131980, SECCE2Rv1G0132320, SECCE3Rv1G0156190, SECCE3Rv1G0157560, SECCE3Rv1G0157610, SECCE3Rv1G0161140, SECCE3Rv1G0164730, SECCE3Rv1G0166950, SECCE3Rv1G0170040, SECCE3Rv1G0179770, SECCE3Rv1G0193630, SECCE3Rv1G0198000, SECCE3Rv1G0198830, SECCE3Rv1G0212690, SECCE3Rv1G0213900, SECCE4Rv1G0218270, SECCE4Rv1G0230190, SECCE4Rv1G0255600, SECCE4Rv1G0262770, SECCE4Rv1G0282230, SECCE5Rv1G0322370, SECCE5Rv1G0328410, SECCE5Rv1G0329300, SECCE5Rv1G0336300, SECCE5Rv1G0355680, SECCE5Rv1G0359580, SECCE5Rv1G0367160, SECCE6Rv1G0397320, SECCE6Rv1G0403280, SECCE6Rv1G0403610, SECCE6Rv1G0422870, SECCE6Rv1G0439650, SECCE6Rv1G0441570, SECCE7Rv1G0454270, SECCE7Rv1G0455130, SECCE7Rv1G0466770, SECCE7Rv1G0474740, SECCE7Rv1G0475390, SECCE7Rv1G0477400, SECCE7Rv1G0478880, SECCE7Rv1G0479470, SECCE7Rv1G0482610, SECCE7Rv1G0484120, SECCE7Rv1G0492710, SECCE7Rv1G0495020, SECCE7Rv1G0498330, SECCE7Rv1G0503510, SECCE7Rv1G0504440, SECCE7Rv1G0509810, SECCEUnv1G0542860, SECCEUnv1G0551070, SECCEUnv1G0554030, TRITD0Uv1G018550, TRITD0Uv1G047690, TRITD0Uv1G067210, TRITD1Av1G021930, TRITD1Av1G026100, TRITD1Av1G093090, TRITD1Av1G154010, TRITD1Av1G208680, TRITD1Av1G208730, TRITD1Av1G221810, TRITD1Av1G223200, TRITD1Av1G230730, TRITD1Bv1G019920, TRITD1Bv1G128650, TRITD1Bv1G134510, TRITD1Bv1G139180, TRITD1Bv1G151390, TRITD1Bv1G156280, TRITD1Bv1G216000, TRITD1Bv1G216150, TRITD1Bv1G216160, TRITD2Av1G015970, TRITD2Av1G022800, TRITD2Av1G026450, TRITD2Av1G033790, TRITD2Av1G034220, TRITD2Av1G057050, TRITD2Av1G058070, TRITD2Av1G060880, TRITD2Av1G063620, TRITD2Av1G123720, TRITD2Av1G124160, TRITD2Av1G140870, TRITD2Av1G179290, TRITD2Av1G186590, TRITD2Av1G233580, TRITD2Av1G237220, TRITD2Av1G242470, TRITD2Av1G245110, TRITD2Av1G247570, TRITD2Av1G253600, TRITD2Av1G264350, TRITD2Bv1G042830, TRITD2Bv1G078920, TRITD2Bv1G099740, TRITD2Bv1G104050, TRITD2Bv1G152570, TRITD2Bv1G164400, TRITD2Bv1G168960, TRITD2Bv1G184360, TRITD2Bv1G185730, TRITD2Bv1G195600, TRITD2Bv1G196970, TRITD2Bv1G206090, TRITD2Bv1G237030, TRITD2Bv1G265440, TRITD3Av1G001520, TRITD3Av1G002740, TRITD3Av1G012580, TRITD3Av1G021050, TRITD3Av1G024310, TRITD3Av1G032400, TRITD3Av1G045230, TRITD3Av1G047670, TRITD3Av1G086280, TRITD3Av1G156050, TRITD3Av1G209680, TRITD3Av1G211710, TRITD3Av1G221530, TRITD3Av1G223020, TRITD3Av1G245840, TRITD3Av1G270520, TRITD3Av1G286170, TRITD3Bv1G005530, TRITD3Bv1G014450, TRITD3Bv1G017800, TRITD3Bv1G024740, TRITD3Bv1G054820, TRITD3Bv1G076140, TRITD3Bv1G076560, TRITD3Bv1G081630, TRITD3Bv1G089050, TRITD3Bv1G141130, TRITD3Bv1G192740, TRITD3Bv1G199720, TRITD3Bv1G206980, TRITD3Bv1G260310, TRITD3Bv1G281370, TRITD4Av1G002950, TRITD4Av1G008900, TRITD4Av1G020390, TRITD4Av1G034270, TRITD4Av1G045720, TRITD4Av1G049330, TRITD4Av1G067210, TRITD4Av1G186720, TRITD4Av1G206090, TRITD4Av1G208130, TRITD4Av1G209780, TRITD4Av1G219850, TRITD4Av1G229390, TRITD4Av1G254640, TRITD4Av1G257890, TRITD4Bv1G004960, TRITD4Bv1G010950, TRITD4Bv1G012940, TRITD4Bv1G019940, TRITD4Bv1G047790, TRITD4Bv1G108860, TRITD4Bv1G118830, TRITD4Bv1G129230, TRITD4Bv1G165680, TRITD4Bv1G167730, TRITD4Bv1G171640, TRITD4Bv1G173700, TRITD4Bv1G183320, TRITD4Bv1G200860, TRITD4Bv1G207910, TRITD5Av1G003780, TRITD5Av1G021830, TRITD5Av1G027360, TRITD5Av1G050670, TRITD5Av1G131610, TRITD5Av1G167230, TRITD5Av1G188660, TRITD5Av1G200020, TRITD5Av1G204120, TRITD5Av1G220580, TRITD5Av1G224960, TRITD5Av1G232390, TRITD5Av1G236840, TRITD5Av1G238790, TRITD5Bv1G012460, TRITD5Bv1G032030, TRITD5Bv1G067170, TRITD5Bv1G095920, TRITD5Bv1G107320, TRITD5Bv1G116930, TRITD5Bv1G141370, TRITD5Bv1G182040, TRITD5Bv1G194900, TRITD5Bv1G217650, TRITD5Bv1G245430, TRITD5Bv1G250160, TRITD5Bv1G251600, TRITD5Bv1G252460, TRITD6Av1G002020, TRITD6Av1G035080, TRITD6Av1G058520, TRITD6Av1G078440, TRITD6Av1G118880, TRITD6Av1G139570, TRITD6Av1G140650, TRITD6Av1G146060, TRITD6Av1G159670, TRITD6Av1G161330, TRITD6Av1G162560, TRITD6Av1G200860, TRITD6Av1G220090, TRITD6Bv1G003650, TRITD6Bv1G137970, TRITD6Bv1G145560, TRITD6Bv1G169720, TRITD6Bv1G177570, TRITD6Bv1G196010, TRITD7Av1G004480, TRITD7Av1G054760, TRITD7Av1G065500, TRITD7Av1G096840, TRITD7Av1G108080, TRITD7Av1G108730, TRITD7Av1G114530, TRITD7Av1G155750, TRITD7Av1G180900, TRITD7Av1G195420, TRITD7Av1G206770, TRITD7Av1G208300, TRITD7Av1G210020, TRITD7Av1G229560, TRITD7Av1G236370, TRITD7Av1G256390, TRITD7Bv1G009740, TRITD7Bv1G024460, TRITD7Bv1G024620, TRITD7Bv1G026480, TRITD7Bv1G030760, TRITD7Bv1G044640, TRITD7Bv1G061650
GO:0016043	BP	p	cellular component organization	295/1113	23027/70131	4.74702e-06	3	295	0.0338178	SECCE1Rv1G0007360, SECCE1Rv1G0014630, SECCE1Rv1G0020980, SECCE1Rv1G0023510, SECCE1Rv1G0024150, SECCE1Rv1G0025280, SECCE1Rv1G0027350, SECCE1Rv1G0034920, SECCE1Rv1G0038040, SECCE1Rv1G0040490, SECCE1Rv1G0042540, SECCE1Rv1G0049720, SECCE1Rv1G0059550, SECCE1Rv1G0060750, SECCE2Rv1G0064700, SECCE2Rv1G0073690, SECCE2Rv1G0074050, SECCE2Rv1G0075780, SECCE2Rv1G0075830, SECCE2Rv1G0076190, SECCE2Rv1G0083840, SECCE2Rv1G0089560, SECCE2Rv1G0091150, SECCE2Rv1G0098840, SECCE2Rv1G0103920, SECCE2Rv1G0108120, SECCE2Rv1G0109150, SECCE2Rv1G0113540, SECCE2Rv1G0114990, SECCE2Rv1G0116330, SECCE2Rv1G0116780, SECCE2Rv1G0117920, SECCE2Rv1G0119590, SECCE2Rv1G0119850, SECCE2Rv1G0124210, SECCE2Rv1G0125590, SECCE2Rv1G0129920, SECCE2Rv1G0140490, SECCE3Rv1G0149570, SECCE3Rv1G0156190, SECCE3Rv1G0158710, SECCE3Rv1G0161340, SECCE3Rv1G0161840, SECCE3Rv1G0162980, SECCE3Rv1G0164730, SECCE3Rv1G0166950, SECCE3Rv1G0167820, SECCE3Rv1G0169080, SECCE3Rv1G0197800, SECCE3Rv1G0198000, SECCE3Rv1G0210930, SECCE3Rv1G0211440, SECCE3Rv1G0212070, SECCE3Rv1G0213900, SECCE4Rv1G0215480, SECCE4Rv1G0216700, SECCE4Rv1G0218270, SECCE4Rv1G0218330, SECCE4Rv1G0225670, SECCE4Rv1G0229330, SECCE4Rv1G0229650, SECCE4Rv1G0241720, SECCE4Rv1G0245400, SECCE4Rv1G0248740, SECCE4Rv1G0251760, SECCE4Rv1G0255600, SECCE4Rv1G0258270, SECCE4Rv1G0262770, SECCE4Rv1G0266840, SECCE4Rv1G0273110, SECCE4Rv1G0278720, SECCE4Rv1G0284060, SECCE4Rv1G0285800, SECCE5Rv1G0299840, SECCE5Rv1G0316030, SECCE5Rv1G0317340, SECCE5Rv1G0317870, SECCE5Rv1G0325600, SECCE5Rv1G0328970, SECCE5Rv1G0329300, SECCE5Rv1G0332210, SECCE5Rv1G0359580, SECCE5Rv1G0367160, SECCE5Rv1G0369490, SECCE5Rv1G0374820, SECCE6Rv1G0397320, SECCE6Rv1G0401120, SECCE6Rv1G0407840, SECCE6Rv1G0407850, SECCE6Rv1G0423240, SECCE6Rv1G0435610, SECCE6Rv1G0435760, SECCE6Rv1G0436770, SECCE6Rv1G0438630, SECCE6Rv1G0441570, SECCE6Rv1G0449840, SECCE7Rv1G0466770, SECCE7Rv1G0474010, SECCE7Rv1G0476030, SECCE7Rv1G0476980, SECCE7Rv1G0479600, SECCE7Rv1G0501090, SECCE7Rv1G0503510, SECCE7Rv1G0504200, SECCE7Rv1G0508270, SECCE7Rv1G0509810, SECCE7Rv1G0512990, SECCE7Rv1G0522730, SECCE7Rv1G0525020, SECCEUnv1G0530610, SECCEUnv1G0531210, SECCEUnv1G0532650, SECCEUnv1G0542860, SECCEUnv1G0547570, SECCEUnv1G0547630, SECCEUnv1G0551070, TRITD0Uv1G035890, TRITD0Uv1G047690, TRITD0Uv1G067210, TRITD1Av1G026100, TRITD1Av1G132350, TRITD1Av1G134120, TRITD1Av1G222050, TRITD1Av1G223200, TRITD1Bv1G026920, TRITD1Bv1G033540, TRITD1Bv1G103010, TRITD1Bv1G113880, TRITD1Bv1G128650, TRITD1Bv1G132010, TRITD1Bv1G139180, TRITD1Bv1G152280, TRITD1Bv1G168860, TRITD1Bv1G186950, TRITD2Av1G001430, TRITD2Av1G001860, TRITD2Av1G007950, TRITD2Av1G019330, TRITD2Av1G022800, TRITD2Av1G023030, TRITD2Av1G031250, TRITD2Av1G031290, TRITD2Av1G037810, TRITD2Av1G040380, TRITD2Av1G040400, TRITD2Av1G060880, TRITD2Av1G063620, TRITD2Av1G083180, TRITD2Av1G115560, TRITD2Av1G124160, TRITD2Av1G127130, TRITD2Av1G140870, TRITD2Av1G140940, TRITD2Av1G220680, TRITD2Av1G222900, TRITD2Av1G227970, TRITD2Av1G228200, TRITD2Av1G228580, TRITD2Av1G230250, TRITD2Av1G242470, TRITD2Av1G277350, TRITD2Bv1G040320, TRITD2Bv1G043130, TRITD2Bv1G054550, TRITD2Bv1G065400, TRITD2Bv1G078920, TRITD2Bv1G086620, TRITD2Bv1G099740, TRITD2Bv1G104050, TRITD2Bv1G110860, TRITD2Bv1G131320, TRITD2Bv1G148430, TRITD2Bv1G168960, TRITD2Bv1G196970, TRITD2Bv1G202840, TRITD2Bv1G213430, TRITD2Bv1G250480, TRITD2Bv1G265440, TRITD3Av1G001360, TRITD3Av1G001520, TRITD3Av1G002740, TRITD3Av1G012580, TRITD3Av1G021050, TRITD3Av1G026310, TRITD3Av1G066560, TRITD3Av1G067350, TRITD3Av1G086280, TRITD3Av1G138560, TRITD3Av1G152270, TRITD3Av1G200410, TRITD3Av1G205420, TRITD3Av1G211710, TRITD3Av1G213380, TRITD3Av1G221530, TRITD3Av1G223840, TRITD3Av1G229990, TRITD3Av1G245840, TRITD3Av1G282090, TRITD3Bv1G000200, TRITD3Bv1G005530, TRITD3Bv1G017800, TRITD3Bv1G019060, TRITD3Bv1G052650, TRITD3Bv1G054820, TRITD3Bv1G066700, TRITD3Bv1G066800, TRITD3Bv1G067090, TRITD3Bv1G071800, TRITD3Bv1G076560, TRITD3Bv1G089050, TRITD3Bv1G154690, TRITD3Bv1G168910, TRITD3Bv1G203040, TRITD3Bv1G210170, TRITD3Bv1G216370, TRITD3Bv1G218000, TRITD3Bv1G227700, TRITD3Bv1G280880, TRITD4Av1G026830, TRITD4Av1G027590, TRITD4Av1G045720, TRITD4Av1G049330, TRITD4Av1G169990, TRITD4Av1G196430, TRITD4Av1G231730, TRITD4Bv1G004960, TRITD4Bv1G009990, TRITD4Bv1G041870, TRITD4Bv1G146480, TRITD4Bv1G176640, TRITD4Bv1G200940, TRITD5Av1G027360, TRITD5Av1G065690, TRITD5Av1G101600, TRITD5Av1G200020, TRITD5Av1G204120, TRITD5Av1G220580, TRITD5Av1G221710, TRITD5Av1G238790, TRITD5Av1G242350, TRITD5Bv1G013720, TRITD5Bv1G032030, TRITD5Bv1G067170, TRITD5Bv1G075980, TRITD5Bv1G095920, TRITD5Bv1G095950, TRITD5Bv1G116930, TRITD5Bv1G119770, TRITD5Bv1G141370, TRITD5Bv1G169560, TRITD5Bv1G182040, TRITD5Bv1G194900, TRITD5Bv1G203320, TRITD5Bv1G203710, TRITD5Bv1G204600, TRITD5Bv1G231900, TRITD5Bv1G244010, TRITD5Bv1G245740, TRITD5Bv1G250160, TRITD6Av1G002020, TRITD6Av1G004940, TRITD6Av1G017270, TRITD6Av1G017980, TRITD6Av1G022880, TRITD6Av1G117310, TRITD6Av1G165060, TRITD6Av1G225760, TRITD6Bv1G007700, TRITD6Bv1G155950, TRITD6Bv1G188720, TRITD6Bv1G205520, TRITD6Bv1G226470, TRITD7Av1G003180, TRITD7Av1G053980, TRITD7Av1G054760, TRITD7Av1G065500, TRITD7Av1G073570, TRITD7Av1G082650, TRITD7Av1G088960, TRITD7Av1G096840, TRITD7Av1G141910, TRITD7Av1G155750, TRITD7Av1G184490, TRITD7Av1G195420, TRITD7Av1G206770, TRITD7Av1G208300, TRITD7Av1G210020, TRITD7Av1G256390, TRITD7Av1G271320, TRITD7Av1G273600, TRITD7Bv1G012480, TRITD7Bv1G024460, TRITD7Bv1G024620, TRITD7Bv1G030760, TRITD7Bv1G061240
GO:0051247	BP	p	positive regulation of protein metabolic process	0/1113	798/70131	5.12386e-06	7	0	0.0365024
GO:0032991	CC	p	protein-containing complex	140/1113	13280/70131	1.29194e-08	1	140	1.47151e-05	SECCE1Rv1G0007360, SECCE1Rv1G0014050, SECCE1Rv1G0020980, SECCE1Rv1G0027350, SECCE1Rv1G0038290, SECCE1Rv1G0057520, SECCE2Rv1G0080220, SECCE2Rv1G0097570, SECCE2Rv1G0102400, SECCE2Rv1G0103150, SECCE2Rv1G0111270, SECCE2Rv1G0117580, SECCE2Rv1G0132320, SECCE3Rv1G0156190, SECCE3Rv1G0157610, SECCE3Rv1G0161840, SECCE3Rv1G0169080, SECCE3Rv1G0170040, SECCE3Rv1G0197800, SECCE3Rv1G0198000, SECCE3Rv1G0201580, SECCE3Rv1G0212070, SECCE3Rv1G0213900, SECCE4Rv1G0215480, SECCE4Rv1G0217260, SECCE4Rv1G0245400, SECCE4Rv1G0251760, SECCE4Rv1G0255600, SECCE4Rv1G0262770, SECCE4Rv1G0266840, SECCE4Rv1G0273110, SECCE5Rv1G0316030, SECCE6Rv1G0387620, SECCE6Rv1G0441570, SECCE7Rv1G0466770, SECCE7Rv1G0474010, SECCE7Rv1G0476030, SECCE7Rv1G0476250, SECCE7Rv1G0508200, SECCE7Rv1G0525020, SECCEUnv1G0547570, SECCEUnv1G0566180, TRITD0Uv1G050850, TRITD0Uv1G053740, TRITD0Uv1G113770, TRITD1Av1G036620, TRITD1Av1G158520, TRITD1Av1G210480, TRITD1Av1G222050, TRITD1Bv1G128650, TRITD1Bv1G207450, TRITD2Av1G001860, TRITD2Av1G007950, TRITD2Av1G015970, TRITD2Av1G022800, TRITD2Av1G057050, TRITD2Av1G058070, TRITD2Av1G060080, TRITD2Av1G083180, TRITD2Av1G124160, TRITD2Av1G150740, TRITD2Av1G179290, TRITD2Av1G183430, TRITD2Av1G220680, TRITD2Av1G228580, TRITD2Av1G242470, TRITD2Av1G247570, TRITD2Bv1G086620, TRITD2Bv1G099740, TRITD2Bv1G104050, TRITD2Bv1G110860, TRITD2Bv1G168960, TRITD2Bv1G183140, TRITD2Bv1G184360, TRITD2Bv1G196970, TRITD2Bv1G206090, TRITD2Bv1G234020, TRITD3Av1G002740, TRITD3Av1G021050, TRITD3Av1G045230, TRITD3Av1G058500, TRITD3Av1G066560, TRITD3Av1G125370, TRITD3Av1G208800, TRITD3Av1G223840, TRITD3Bv1G017800, TRITD3Bv1G071800, TRITD3Bv1G076140, TRITD3Bv1G076560, TRITD3Bv1G203040, TRITD3Bv1G227700, TRITD4Av1G066460, TRITD4Av1G236670, TRITD4Bv1G012940, TRITD4Bv1G044700, TRITD4Bv1G098140, TRITD4Bv1G191460, TRITD5Av1G065690, TRITD5Av1G130030, TRITD5Av1G204120, TRITD5Av1G220580, TRITD5Av1G243130, TRITD5Bv1G075830, TRITD5Bv1G075980, TRITD5Bv1G115510, TRITD5Bv1G182040, TRITD5Bv1G203710, TRITD5Bv1G231900, TRITD5Bv1G244010, TRITD6Av1G000930, TRITD6Av1G021650, TRITD6Av1G078440, TRITD6Av1G139570, TRITD6Av1G140650, TRITD6Av1G152160, TRITD6Av1G176010, TRITD6Av1G192960, TRITD6Av1G200860, TRITD6Av1G225760, TRITD6Bv1G026980, TRITD6Bv1G036220, TRITD6Bv1G137970, TRITD6Bv1G138340, TRITD6Bv1G196010, TRITD6Bv1G224270, TRITD6Bv1G226470, TRITD7Av1G065500, TRITD7Av1G141910, TRITD7Av1G155750, TRITD7Av1G189480, TRITD7Av1G208300, TRITD7Av1G231010, TRITD7Av1G236370, TRITD7Av1G240330, TRITD7Av1G256390, TRITD7Bv1G024460, TRITD7Bv1G024620, TRITD7Bv1G061240, TRITD7Bv1G061650, TRITD7Bv1G064650
GO:1990904	CC	p	ribonucleoprotein complex	23/1113	3483/70131	9.12424e-07	2	23	0.00103925	SECCE1Rv1G0027350, SECCE1Rv1G0057520, SECCE2Rv1G0080220, SECCE2Rv1G0102400, SECCE2Rv1G0111270, SECCE3Rv1G0157610, SECCE3Rv1G0170040, SECCE7Rv1G0466770, SECCE7Rv1G0476250, TRITD0Uv1G113770, TRITD1Av1G158520, TRITD1Av1G210480, TRITD2Av1G179290, TRITD2Av1G220680, TRITD2Av1G247570, TRITD2Bv1G183140, TRITD3Av1G058500, TRITD3Av1G208800, TRITD3Bv1G076140, TRITD4Av1G066460, TRITD4Bv1G012940, TRITD7Av1G065500, TRITD7Av1G240330
GO:0043232	CC	p	intracellular membraneless organelle	58/1113	6108/70131	1.04062e-05	4	58	0.0118526	SECCE1Rv1G0004110, SECCE1Rv1G0014630, SECCE1Rv1G0038550, SECCE2Rv1G0074050, SECCE2Rv1G0098130, SECCE2Rv1G0104570, SECCE3Rv1G0156190, SECCE3Rv1G0161340, SECCE3Rv1G0162980, SECCE3Rv1G0199110, SECCE4Rv1G0221550, SECCE4Rv1G0266840, SECCE4Rv1G0273110, SECCE6Rv1G0399670, SECCE6Rv1G0405530, SECCE7Rv1G0475390, SECCE7Rv1G0476250, SECCE7Rv1G0477670, SECCEUnv1G0530610, TRITD1Bv1G128650, TRITD1Bv1G151400, TRITD2Av1G030780, TRITD2Av1G031290, TRITD2Av1G060880, TRITD2Av1G124160, TRITD2Av1G230250, TRITD2Av1G247570, TRITD2Av1G263560, TRITD2Bv1G040320, TRITD2Bv1G040470, TRITD2Bv1G078920, TRITD2Bv1G099740, TRITD2Bv1G110860, TRITD2Bv1G131320, TRITD3Av1G038390, TRITD3Av1G058500, TRITD3Av1G125370, TRITD3Bv1G076140, TRITD3Bv1G076560, TRITD4Av1G034270, TRITD4Av1G196430, TRITD4Av1G219850, TRITD4Bv1G004960, TRITD4Bv1G012940, TRITD4Bv1G127220, TRITD5Av1G204120, TRITD5Av1G220580, TRITD5Av1G233710, TRITD5Bv1G141700, TRITD5Bv1G182040, TRITD6Av1G004940, TRITD6Av1G017270, TRITD6Av1G098390, TRITD6Bv1G003650, TRITD6Bv1G205520, TRITD7Av1G065500, TRITD7Av1G240330, TRITD7Av1G256390
GO:0043228	CC	p	membraneless organelle	58/1113	6108/70131	1.04062e-05	3	58	0.0118526	SECCE1Rv1G0004110, SECCE1Rv1G0014630, SECCE1Rv1G0038550, SECCE2Rv1G0074050, SECCE2Rv1G0098130, SECCE2Rv1G0104570, SECCE3Rv1G0156190, SECCE3Rv1G0161340, SECCE3Rv1G0162980, SECCE3Rv1G0199110, SECCE4Rv1G0221550, SECCE4Rv1G0266840, SECCE4Rv1G0273110, SECCE6Rv1G0399670, SECCE6Rv1G0405530, SECCE7Rv1G0475390, SECCE7Rv1G0476250, SECCE7Rv1G0477670, SECCEUnv1G0530610, TRITD1Bv1G128650, TRITD1Bv1G151400, TRITD2Av1G030780, TRITD2Av1G031290, TRITD2Av1G060880, TRITD2Av1G124160, TRITD2Av1G230250, TRITD2Av1G247570, TRITD2Av1G263560, TRITD2Bv1G040320, TRITD2Bv1G040470, TRITD2Bv1G078920, TRITD2Bv1G099740, TRITD2Bv1G110860, TRITD2Bv1G131320, TRITD3Av1G038390, TRITD3Av1G058500, TRITD3Av1G125370, TRITD3Bv1G076140, TRITD3Bv1G076560, TRITD4Av1G034270, TRITD4Av1G196430, TRITD4Av1G219850, TRITD4Bv1G004960, TRITD4Bv1G012940, TRITD4Bv1G127220, TRITD5Av1G204120, TRITD5Av1G220580, TRITD5Av1G233710, TRITD5Bv1G141700, TRITD5Bv1G182040, TRITD6Av1G004940, TRITD6Av1G017270, TRITD6Av1G098390, TRITD6Bv1G003650, TRITD6Bv1G205520, TRITD7Av1G065500, TRITD7Av1G240330, TRITD7Av1G256390
GO:1902494	CC	p	catalytic complex	51/1113	5453/70131	2.1819e-05	2	51	0.0248519	SECCE1Rv1G0038290, SECCE2Rv1G0097570, SECCE3Rv1G0161840, SECCE3Rv1G0198000, SECCE3Rv1G0201580, SECCE3Rv1G0212070, SECCE4Rv1G0245400, SECCE4Rv1G0262770, SECCE5Rv1G0316030, SECCE6Rv1G0387620, SECCE6Rv1G0441570, SECCE7Rv1G0476030, SECCEUnv1G0547570, TRITD1Av1G036620, TRITD1Av1G222050, TRITD1Bv1G207450, TRITD2Av1G015970, TRITD2Av1G058070, TRITD2Av1G060080, TRITD2Av1G083180, TRITD2Av1G150740, TRITD2Bv1G086620, TRITD2Bv1G104050, TRITD2Bv1G168960, TRITD2Bv1G184360, TRITD2Bv1G234020, TRITD3Av1G125370, TRITD3Bv1G017800, TRITD3Bv1G076560, TRITD3Bv1G227700, TRITD4Av1G236670, TRITD4Bv1G012940, TRITD4Bv1G044700, TRITD5Bv1G075830, TRITD5Bv1G075980, TRITD5Bv1G115510, TRITD5Bv1G203710, TRITD6Av1G000930, TRITD6Av1G021650, TRITD6Av1G139570, TRITD6Av1G192960, TRITD6Bv1G026980, TRITD6Bv1G036220, TRITD6Bv1G137970, TRITD7Av1G065500, TRITD7Av1G141910, TRITD7Av1G155750, TRITD7Av1G189480, TRITD7Av1G208300, TRITD7Bv1G061240, TRITD7Bv1G064650
GO:0015173	MF	e	aromatic amino acid transmembrane transporter activity	8/1113	29/70131	1.25356e-08	5	8	4.11042e-05	SECCE2Rv1G0075830, SECCE2Rv1G0115420, SECCE7Rv1G0475790, TRITD2Bv1G200180, TRITD3Av1G061200, TRITD3Bv1G067250, TRITD4Av1G036150, TRITD4Bv1G134250
GO:0080025	MF	e	phosphatidylinositol-3,5-bisphosphate binding	7/1113	28/70131	2.20249e-07	7	7	0.000722196	SECCE3Rv1G0169080, SECCE3Rv1G0197800, SECCE3Rv1G0210930, TRITD3Av1G066560, TRITD3Av1G223840, TRITD3Bv1G071800, TRITD3Bv1G203040
GO:0005275	MF	e	amine transmembrane transporter activity	16/1113	264/70131	6.28133e-06	3	16	0.0205965	SECCE2Rv1G0075830, SECCE2Rv1G0098310, SECCE2Rv1G0115420, SECCE6Rv1G0407840, SECCE6Rv1G0407850, SECCE7Rv1G0475790, TRITD1Bv1G222180, TRITD2Av1G154330, TRITD2Bv1G131960, TRITD2Bv1G200180, TRITD3Av1G229990, TRITD3Av1G238380, TRITD3Bv1G216370, TRITD4Av1G036150, TRITD4Av1G169990, TRITD4Bv1G134250
GO:0015175	MF	e	neutral L-amino acid transmembrane transporter activity	9/1113	83/70131	7.11091e-06	4	9	0.0233167	SECCE2Rv1G0098310, SECCE2Rv1G0115420, TRITD2Av1G154330, TRITD2Bv1G131960, TRITD2Bv1G200180, TRITD3Av1G229990, TRITD3Av1G238380, TRITD3Bv1G216370, TRITD4Av1G169990
GO:0047504	MF	e	(-)-menthol dehydrogenase activity	4/1113	9/70131	7.46082e-06	5	4	0.024464	SECCE2Rv1G0130800, SECCE6Rv1G0397920, TRITD6Av1G136690, TRITD6Bv1G129140
GO:0047501	MF	e	(+)-neomenthol dehydrogenase activity	4/1113	9/70131	7.46082e-06	5	4	0.024464	SECCE2Rv1G0130800, SECCE6Rv1G0397920, TRITD6Av1G136690, TRITD6Bv1G129140
GO:0003723	MF	p	RNA binding	37/1113	5843/70131	1.17148e-11	3	37	3.84129e-08	SECCE1Rv1G0038550, SECCE1Rv1G0057520, SECCE2Rv1G0080220, SECCE2Rv1G0102400, SECCE2Rv1G0108120, SECCE4Rv1G0218270, SECCE5Rv1G0328410, SECCE7Rv1G0504440, TRITD0Uv1G062520, TRITD1Av1G158520, TRITD1Av1G210480, TRITD2Av1G179290, TRITD2Av1G253600, TRITD2Bv1G086620, TRITD2Bv1G184360, TRITD3Av1G001520, TRITD3Av1G058500, TRITD3Av1G208800, TRITD3Av1G209680, TRITD3Av1G221530, TRITD4Av1G049330, TRITD4Av1G066460, TRITD4Av1G219850, TRITD4Bv1G098140, TRITD4Bv1G207910, TRITD5Av1G200020, TRITD5Av1G238790, TRITD5Bv1G107320, TRITD5Bv1G194900, TRITD5Bv1G250160, TRITD6Av1G140650, TRITD6Av1G162560, TRITD6Bv1G137970, TRITD7Av1G065500, TRITD7Av1G096840, TRITD7Av1G195420, TRITD7Av1G202090
GO:0005488	MF	p	binding	633/1113	46091/70131	7.27043e-10	1	633	2.38397e-06	SECCE1Rv1G0004110, SECCE1Rv1G0007360, SECCE1Rv1G0007830, SECCE1Rv1G0014050, SECCE1Rv1G0024150, SECCE1Rv1G0024400, SECCE1Rv1G0027350, SECCE1Rv1G0028780, SECCE1Rv1G0028940, SECCE1Rv1G0029160, SECCE1Rv1G0031730, SECCE1Rv1G0032120, SECCE1Rv1G0033190, SECCE1Rv1G0034920, SECCE1Rv1G0035390, SECCE1Rv1G0037070, SECCE1Rv1G0038040, SECCE1Rv1G0038290, SECCE1Rv1G0038550, SECCE1Rv1G0038710, SECCE1Rv1G0056520, SECCE1Rv1G0057520, SECCE1Rv1G0058520, SECCE1Rv1G0058540, SECCE1Rv1G0058570, SECCE1Rv1G0060300, SECCE1Rv1G0060510, SECCE1Rv1G0060750, SECCE1Rv1G0060830, SECCE2Rv1G0064500, SECCE2Rv1G0065710, SECCE2Rv1G0068050, SECCE2Rv1G0071810, SECCE2Rv1G0072020, SECCE2Rv1G0073150, SECCE2Rv1G0076190, SECCE2Rv1G0077140, SECCE2Rv1G0077790, SECCE2Rv1G0079770, SECCE2Rv1G0080220, SECCE2Rv1G0083840, SECCE2Rv1G0087910, SECCE2Rv1G0092480, SECCE2Rv1G0098020, SECCE2Rv1G0098550, SECCE2Rv1G0098840, SECCE2Rv1G0101280, SECCE2Rv1G0102400, SECCE2Rv1G0103150, SECCE2Rv1G0103690, SECCE2Rv1G0103920, SECCE2Rv1G0104570, SECCE2Rv1G0108120, SECCE2Rv1G0111270, SECCE2Rv1G0114970, SECCE2Rv1G0114990, SECCE2Rv1G0116340, SECCE2Rv1G0116780, SECCE2Rv1G0117580, SECCE2Rv1G0118640, SECCE2Rv1G0124210, SECCE2Rv1G0125590, SECCE2Rv1G0130800, SECCE2Rv1G0131980, SECCE2Rv1G0132320, SECCE2Rv1G0136740, SECCE2Rv1G0140490, SECCE2Rv1G0141330, SECCE3Rv1G0149570, SECCE3Rv1G0155740, SECCE3Rv1G0156190, SECCE3Rv1G0156670, SECCE3Rv1G0157560, SECCE3Rv1G0157610, SECCE3Rv1G0158710, SECCE3Rv1G0161140, SECCE3Rv1G0161340, SECCE3Rv1G0161840, SECCE3Rv1G0162280, SECCE3Rv1G0162980, SECCE3Rv1G0165180, SECCE3Rv1G0166950, SECCE3Rv1G0168320, SECCE3Rv1G0169080, SECCE3Rv1G0170040, SECCE3Rv1G0171310, SECCE3Rv1G0172320, SECCE3Rv1G0177500, SECCE3Rv1G0179770, SECCE3Rv1G0184410, SECCE3Rv1G0185290, SECCE3Rv1G0197480, SECCE3Rv1G0197800, SECCE3Rv1G0198830, SECCE3Rv1G0199110, SECCE3Rv1G0203400, SECCE3Rv1G0206190, SECCE3Rv1G0210930, SECCE3Rv1G0211440, SECCE3Rv1G0213900, SECCE4Rv1G0214590, SECCE4Rv1G0215480, SECCE4Rv1G0216700, SECCE4Rv1G0217260, SECCE4Rv1G0218270, SECCE4Rv1G0221300, SECCE4Rv1G0221550, SECCE4Rv1G0225670, SECCE4Rv1G0229650, SECCE4Rv1G0230190, SECCE4Rv1G0238030, SECCE4Rv1G0245400, SECCE4Rv1G0248740, SECCE4Rv1G0249800, SECCE4Rv1G0251760, SECCE4Rv1G0252960, SECCE4Rv1G0253070, SECCE4Rv1G0253100, SECCE4Rv1G0255600, SECCE4Rv1G0259710, SECCE4Rv1G0262770, SECCE4Rv1G0262780, SECCE4Rv1G0266840, SECCE4Rv1G0270190, SECCE4Rv1G0273110, SECCE4Rv1G0279430, SECCE4Rv1G0282230, SECCE4Rv1G0283220, SECCE4Rv1G0296440, SECCE5Rv1G0301010, SECCE5Rv1G0317310, SECCE5Rv1G0317340, SECCE5Rv1G0321280, SECCE5Rv1G0322370, SECCE5Rv1G0325600, SECCE5Rv1G0328410, SECCE5Rv1G0328680, SECCE5Rv1G0331020, SECCE5Rv1G0331150, SECCE5Rv1G0331180, SECCE5Rv1G0336300, SECCE5Rv1G0341270, SECCE5Rv1G0352350, SECCE5Rv1G0353230, SECCE5Rv1G0353270, SECCE5Rv1G0357810, SECCE5Rv1G0359580, SECCE5Rv1G0366520, SECCE5Rv1G0367160, SECCE5Rv1G0369490, SECCE5Rv1G0371440, SECCE6Rv1G0387620, SECCE6Rv1G0388770, SECCE6Rv1G0389250, SECCE6Rv1G0397320, SECCE6Rv1G0397920, SECCE6Rv1G0398900, SECCE6Rv1G0398950, SECCE6Rv1G0401120, SECCE6Rv1G0408450, SECCE6Rv1G0412000, SECCE6Rv1G0418650, SECCE6Rv1G0422870, SECCE6Rv1G0423240, SECCE6Rv1G0436770, SECCE6Rv1G0439650, SECCE6Rv1G0441570, SECCE6Rv1G0449840, SECCE7Rv1G0454270, SECCE7Rv1G0466770, SECCE7Rv1G0467800, SECCE7Rv1G0474740, SECCE7Rv1G0475390, SECCE7Rv1G0475790, SECCE7Rv1G0476350, SECCE7Rv1G0477400, SECCE7Rv1G0477670, SECCE7Rv1G0479020, SECCE7Rv1G0479470, SECCE7Rv1G0479600, SECCE7Rv1G0482610, SECCE7Rv1G0484120, SECCE7Rv1G0492710, SECCE7Rv1G0494860, SECCE7Rv1G0495020, SECCE7Rv1G0495600, SECCE7Rv1G0498040, SECCE7Rv1G0498330, SECCE7Rv1G0500990, SECCE7Rv1G0501090, SECCE7Rv1G0501500, SECCE7Rv1G0503510, SECCE7Rv1G0504200, SECCE7Rv1G0504440, SECCE7Rv1G0508270, SECCE7Rv1G0509810, SECCE7Rv1G0509990, SECCE7Rv1G0512990, SECCE7Rv1G0517470, SECCE7Rv1G0521730, SECCE7Rv1G0522730, SECCEUnv1G0530610, SECCEUnv1G0532650, SECCEUnv1G0534920, SECCEUnv1G0542860, SECCEUnv1G0547570, SECCEUnv1G0547630, SECCEUnv1G0551070, SECCEUnv1G0554160, SECCEUnv1G0566180, TRITD0Uv1G018550, TRITD0Uv1G047690, TRITD0Uv1G053740, TRITD0Uv1G062520, TRITD0Uv1G098280, TRITD0Uv1G125070, TRITD1Av1G004990, TRITD1Av1G021930, TRITD1Av1G026910, TRITD1Av1G036620, TRITD1Av1G040630, TRITD1Av1G087470, TRITD1Av1G118430, TRITD1Av1G123080, TRITD1Av1G134320, TRITD1Av1G145410, TRITD1Av1G154010, TRITD1Av1G158520, TRITD1Av1G175440, TRITD1Av1G191870, TRITD1Av1G201340, TRITD1Av1G207070, TRITD1Av1G208680, TRITD1Av1G208730, TRITD1Av1G210480, TRITD1Av1G221810, TRITD1Av1G222050, TRITD1Av1G223200, TRITD1Av1G230000, TRITD1Bv1G007000, TRITD1Bv1G019920, TRITD1Bv1G033000, TRITD1Bv1G033540, TRITD1Bv1G040380, TRITD1Bv1G075400, TRITD1Bv1G128650, TRITD1Bv1G129800, TRITD1Bv1G132350, TRITD1Bv1G134510, TRITD1Bv1G139180, TRITD1Bv1G151390, TRITD1Bv1G151400, TRITD1Bv1G152280, TRITD1Bv1G154340, TRITD1Bv1G156280, TRITD1Bv1G186130, TRITD1Bv1G186310, TRITD1Bv1G186950, TRITD1Bv1G207450, TRITD1Bv1G216000, TRITD1Bv1G216150, TRITD1Bv1G216160, TRITD1Bv1G224150, TRITD2Av1G001430, TRITD2Av1G007360, TRITD2Av1G007950, TRITD2Av1G010420, TRITD2Av1G019330, TRITD2Av1G022800, TRITD2Av1G023030, TRITD2Av1G026450, TRITD2Av1G030780, TRITD2Av1G031250, TRITD2Av1G033790, TRITD2Av1G034220, TRITD2Av1G035860, TRITD2Av1G038360, TRITD2Av1G038400, TRITD2Av1G044270, TRITD2Av1G057050, TRITD2Av1G060080, TRITD2Av1G060880, TRITD2Av1G061750, TRITD2Av1G063620, TRITD2Av1G067700, TRITD2Av1G123720, TRITD2Av1G127130, TRITD2Av1G132310, TRITD2Av1G140940, TRITD2Av1G174070, TRITD2Av1G179290, TRITD2Av1G183430, TRITD2Av1G186590, TRITD2Av1G204630, TRITD2Av1G220680, TRITD2Av1G222900, TRITD2Av1G228580, TRITD2Av1G231540, TRITD2Av1G233580, TRITD2Av1G237220, TRITD2Av1G241120, TRITD2Av1G242470, TRITD2Av1G245110, TRITD2Av1G247570, TRITD2Av1G248190, TRITD2Av1G252330, TRITD2Av1G253600, TRITD2Av1G263560, TRITD2Av1G264350, TRITD2Av1G270440, TRITD2Av1G276900, TRITD2Av1G283280, TRITD2Bv1G011560, TRITD2Bv1G033850, TRITD2Bv1G040470, TRITD2Bv1G042830, TRITD2Bv1G046740, TRITD2Bv1G056090, TRITD2Bv1G057900, TRITD2Bv1G063260, TRITD2Bv1G065400, TRITD2Bv1G078920, TRITD2Bv1G080340, TRITD2Bv1G083120, TRITD2Bv1G086620, TRITD2Bv1G104050, TRITD2Bv1G132150, TRITD2Bv1G145450, TRITD2Bv1G146530, TRITD2Bv1G148430, TRITD2Bv1G151090, TRITD2Bv1G152570, TRITD2Bv1G168960, TRITD2Bv1G172630, TRITD2Bv1G183140, TRITD2Bv1G184360, TRITD2Bv1G185730, TRITD2Bv1G195600, TRITD2Bv1G196970, TRITD2Bv1G198200, TRITD2Bv1G202840, TRITD2Bv1G206090, TRITD2Bv1G210400, TRITD2Bv1G213460, TRITD2Bv1G235680, TRITD2Bv1G237030, TRITD2Bv1G240990, TRITD2Bv1G243600, TRITD2Bv1G246930, TRITD2Bv1G254740, TRITD2Bv1G257410, TRITD2Bv1G265720, TRITD3Av1G001520, TRITD3Av1G002740, TRITD3Av1G021050, TRITD3Av1G024310, TRITD3Av1G026310, TRITD3Av1G028450, TRITD3Av1G032400, TRITD3Av1G038390, TRITD3Av1G045230, TRITD3Av1G047960, TRITD3Av1G055870, TRITD3Av1G058500, TRITD3Av1G063750, TRITD3Av1G066560, TRITD3Av1G076730, TRITD3Av1G082920, TRITD3Av1G125370, TRITD3Av1G152270, TRITD3Av1G155690, TRITD3Av1G163370, TRITD3Av1G167140, TRITD3Av1G171110, TRITD3Av1G185680, TRITD3Av1G200410, TRITD3Av1G205420, TRITD3Av1G208800, TRITD3Av1G209680, TRITD3Av1G213220, TRITD3Av1G221530, TRITD3Av1G223020, TRITD3Av1G223840, TRITD3Av1G229570, TRITD3Av1G232410, TRITD3Av1G232860, TRITD3Av1G241420, TRITD3Av1G265820, TRITD3Av1G270520, TRITD3Av1G271230, TRITD3Av1G282090, TRITD3Av1G286170, TRITD3Bv1G005530, TRITD3Bv1G006260, TRITD3Bv1G014450, TRITD3Bv1G017800, TRITD3Bv1G034070, TRITD3Bv1G052650, TRITD3Bv1G066800, TRITD3Bv1G071800, TRITD3Bv1G076140, TRITD3Bv1G076150, TRITD3Bv1G076560, TRITD3Bv1G081630, TRITD3Bv1G094220, TRITD3Bv1G095600, TRITD3Bv1G121040, TRITD3Bv1G122590, TRITD3Bv1G135290, TRITD3Bv1G141130, TRITD3Bv1G145430, TRITD3Bv1G149640, TRITD3Bv1G154690, TRITD3Bv1G155610, TRITD3Bv1G169170, TRITD3Bv1G178090, TRITD3Bv1G192740, TRITD3Bv1G196650, TRITD3Bv1G199720, TRITD3Bv1G203040, TRITD3Bv1G206980, TRITD3Bv1G208560, TRITD3Bv1G221030, TRITD3Bv1G227700, TRITD3Bv1G234540, TRITD3Bv1G234670, TRITD3Bv1G260310, TRITD3Bv1G272920, TRITD3Bv1G274880, TRITD3Bv1G277430, TRITD3Bv1G280340, TRITD3Bv1G280880, TRITD3Bv1G281330, TRITD3Bv1G281370, TRITD4Av1G008900, TRITD4Av1G010340, TRITD4Av1G016770, TRITD4Av1G020390, TRITD4Av1G027590, TRITD4Av1G027970, TRITD4Av1G029980, TRITD4Av1G034270, TRITD4Av1G036150, TRITD4Av1G045720, TRITD4Av1G049330, TRITD4Av1G056310, TRITD4Av1G066460, TRITD4Av1G067210, TRITD4Av1G206090, TRITD4Av1G209780, TRITD4Av1G214250, TRITD4Av1G219850, TRITD4Av1G229390, TRITD4Av1G236670, TRITD4Av1G247240, TRITD4Av1G257890, TRITD4Bv1G000540, TRITD4Bv1G004960, TRITD4Bv1G012940, TRITD4Bv1G037330, TRITD4Bv1G039340, TRITD4Bv1G040510, TRITD4Bv1G041870, TRITD4Bv1G084690, TRITD4Bv1G098140, TRITD4Bv1G108860, TRITD4Bv1G125130, TRITD4Bv1G127220, TRITD4Bv1G129230, TRITD4Bv1G134250, TRITD4Bv1G135090, TRITD4Bv1G163300, TRITD4Bv1G165680, TRITD4Bv1G167730, TRITD4Bv1G173700, TRITD4Bv1G176640, TRITD4Bv1G183320, TRITD4Bv1G197330, TRITD4Bv1G197700, TRITD4Bv1G200860, TRITD4Bv1G207910, TRITD5Av1G021830, TRITD5Av1G022660, TRITD5Av1G026500, TRITD5Av1G027360, TRITD5Av1G031410, TRITD5Av1G050670, TRITD5Av1G101600, TRITD5Av1G102340, TRITD5Av1G130030, TRITD5Av1G131610, TRITD5Av1G149250, TRITD5Av1G149260, TRITD5Av1G150470, TRITD5Av1G165580, TRITD5Av1G167230, TRITD5Av1G188660, TRITD5Av1G192840, TRITD5Av1G200020, TRITD5Av1G204120, TRITD5Av1G204560, TRITD5Av1G208510, TRITD5Av1G216270, TRITD5Av1G217620, TRITD5Av1G220580, TRITD5Av1G224960, TRITD5Av1G233710, TRITD5Av1G236840, TRITD5Av1G238790, TRITD5Bv1G041490, TRITD5Bv1G067170, TRITD5Bv1G092530, TRITD5Bv1G095920, TRITD5Bv1G095950, TRITD5Bv1G107320, TRITD5Bv1G115510, TRITD5Bv1G119770, TRITD5Bv1G131170, TRITD5Bv1G132090, TRITD5Bv1G139650, TRITD5Bv1G141580, TRITD5Bv1G142160, TRITD5Bv1G168190, TRITD5Bv1G169560, TRITD5Bv1G170840, TRITD5Bv1G182040, TRITD5Bv1G194900, TRITD5Bv1G200450, TRITD5Bv1G203320, TRITD5Bv1G215010, TRITD5Bv1G217650, TRITD5Bv1G231900, TRITD5Bv1G244010, TRITD5Bv1G245430, TRITD5Bv1G245740, TRITD5Bv1G250160, TRITD5Bv1G252460, TRITD6Av1G000580, TRITD6Av1G000930, TRITD6Av1G001940, TRITD6Av1G002020, TRITD6Av1G004940, TRITD6Av1G017270, TRITD6Av1G021650, TRITD6Av1G022880, TRITD6Av1G035080, TRITD6Av1G048900, TRITD6Av1G053100, TRITD6Av1G058520, TRITD6Av1G078440, TRITD6Av1G098390, TRITD6Av1G117310, TRITD6Av1G118880, TRITD6Av1G136690, TRITD6Av1G139570, TRITD6Av1G140650, TRITD6Av1G143970, TRITD6Av1G146060, TRITD6Av1G152160, TRITD6Av1G162560, TRITD6Av1G192960, TRITD6Av1G195930, TRITD6Av1G200860, TRITD6Av1G217600, TRITD6Av1G220090, TRITD6Av1G225760, TRITD6Bv1G000680, TRITD6Bv1G003150, TRITD6Bv1G003650, TRITD6Bv1G007700, TRITD6Bv1G036220, TRITD6Bv1G058950, TRITD6Bv1G066050, TRITD6Bv1G069630, TRITD6Bv1G129140, TRITD6Bv1G137970, TRITD6Bv1G138340, TRITD6Bv1G169720, TRITD6Bv1G177570, TRITD6Bv1G184080, TRITD6Bv1G192470, TRITD6Bv1G196010, TRITD6Bv1G205520, TRITD6Bv1G208590, TRITD6Bv1G226470, TRITD7Av1G003180, TRITD7Av1G004480, TRITD7Av1G015270, TRITD7Av1G017650, TRITD7Av1G035900, TRITD7Av1G038610, TRITD7Av1G040300, TRITD7Av1G043940, TRITD7Av1G053980, TRITD7Av1G054760, TRITD7Av1G065500, TRITD7Av1G073570, TRITD7Av1G081300, TRITD7Av1G096840, TRITD7Av1G108080, TRITD7Av1G108730, TRITD7Av1G114530, TRITD7Av1G118210, TRITD7Av1G157350, TRITD7Av1G174890, TRITD7Av1G180900, TRITD7Av1G181810, TRITD7Av1G188170, TRITD7Av1G189480, TRITD7Av1G195420, TRITD7Av1G201570, TRITD7Av1G202090, TRITD7Av1G206770, TRITD7Av1G207440, TRITD7Av1G208300, TRITD7Av1G210020, TRITD7Av1G210250, TRITD7Av1G229560, TRITD7Av1G236370, TRITD7Av1G256390, TRITD7Av1G261390, TRITD7Av1G271320, TRITD7Bv1G009740, TRITD7Bv1G013900, TRITD7Bv1G024460, TRITD7Bv1G024620, TRITD7Bv1G026480, TRITD7Bv1G030760, TRITD7Bv1G041280, TRITD7Bv1G054530, TRITD7Bv1G061240, TRITD7Bv1G061650, TRITD7Bv1G064650
GO:1901363	MF	p	heterocyclic compound binding	170/1113	15809/70131	1.36686e-09	3	170	4.48194e-06	SECCE1Rv1G0004110, SECCE1Rv1G0007830, SECCE1Rv1G0014050, SECCE1Rv1G0024400, SECCE1Rv1G0031730, SECCE1Rv1G0034920, SECCE1Rv1G0038550, SECCE1Rv1G0038710, SECCE1Rv1G0060300, SECCE2Rv1G0065710, SECCE2Rv1G0073150, SECCE2Rv1G0076190, SECCE2Rv1G0098840, SECCE2Rv1G0102400, SECCE2Rv1G0108120, SECCE2Rv1G0114970, SECCE2Rv1G0116340, SECCE2Rv1G0116780, SECCE2Rv1G0124210, SECCE2Rv1G0125590, SECCE2Rv1G0130800, SECCE2Rv1G0140490, SECCE2Rv1G0141330, SECCE3Rv1G0149570, SECCE3Rv1G0156670, SECCE3Rv1G0161840, SECCE3Rv1G0166950, SECCE3Rv1G0177500, SECCE3Rv1G0197480, SECCE4Rv1G0225670, SECCE4Rv1G0229650, SECCE4Rv1G0248740, SECCE4Rv1G0273110, SECCE4Rv1G0283220, SECCE5Rv1G0301010, SECCE5Rv1G0321280, SECCE5Rv1G0371440, SECCE6Rv1G0389250, SECCE6Rv1G0397920, SECCE6Rv1G0398900, SECCE6Rv1G0398950, SECCE6Rv1G0401120, SECCE6Rv1G0418650, SECCE6Rv1G0423240, SECCE7Rv1G0454270, SECCE7Rv1G0466770, SECCE7Rv1G0475790, SECCE7Rv1G0477670, SECCE7Rv1G0479600, SECCE7Rv1G0492710, SECCE7Rv1G0494860, SECCE7Rv1G0500990, SECCE7Rv1G0501500, SECCE7Rv1G0504440, SECCEUnv1G0534920, SECCEUnv1G0542860, SECCEUnv1G0547570, SECCEUnv1G0547630, SECCEUnv1G0554160, TRITD0Uv1G053740, TRITD0Uv1G125070, TRITD1Av1G021930, TRITD1Av1G118430, TRITD1Av1G222050, TRITD1Av1G223200, TRITD1Bv1G033000, TRITD1Bv1G075400, TRITD1Bv1G129800, TRITD1Bv1G224150, TRITD2Av1G007360, TRITD2Av1G023030, TRITD2Av1G031250, TRITD2Av1G044270, TRITD2Av1G060080, TRITD2Av1G060880, TRITD2Av1G063620, TRITD2Av1G132310, TRITD2Av1G179290, TRITD2Av1G228580, TRITD2Av1G242470, TRITD2Av1G270440, TRITD2Av1G283280, TRITD2Bv1G011560, TRITD2Bv1G040470, TRITD2Bv1G056090, TRITD2Bv1G057900, TRITD2Bv1G078920, TRITD2Bv1G172630, TRITD2Bv1G202840, TRITD2Bv1G235680, TRITD2Bv1G246930, TRITD3Av1G001520, TRITD3Av1G026310, TRITD3Av1G028450, TRITD3Av1G055870, TRITD3Av1G082920, TRITD3Av1G155690, TRITD3Av1G163370, TRITD3Av1G232860, TRITD3Av1G270520, TRITD3Av1G271230, TRITD3Bv1G005530, TRITD3Bv1G014450, TRITD3Bv1G017800, TRITD3Bv1G076560, TRITD3Bv1G121040, TRITD3Bv1G135290, TRITD3Bv1G154690, TRITD3Bv1G169170, TRITD3Bv1G178090, TRITD3Bv1G221030, TRITD3Bv1G234670, TRITD3Bv1G272920, TRITD3Bv1G274880, TRITD4Av1G010340, TRITD4Av1G016770, TRITD4Av1G027590, TRITD4Av1G029980, TRITD4Av1G036150, TRITD4Av1G045720, TRITD4Av1G206090, TRITD4Av1G236670, TRITD4Bv1G012940, TRITD4Bv1G041870, TRITD4Bv1G127220, TRITD4Bv1G134250, TRITD4Bv1G135090, TRITD4Bv1G163300, TRITD4Bv1G197330, TRITD4Bv1G207910, TRITD5Av1G022660, TRITD5Av1G026500, TRITD5Av1G031410, TRITD5Av1G188660, TRITD5Av1G217620, TRITD5Av1G224960, TRITD5Av1G233710, TRITD5Bv1G041490, TRITD5Bv1G095950, TRITD5Bv1G115510, TRITD5Bv1G142160, TRITD5Bv1G169560, TRITD5Bv1G215010, TRITD5Bv1G244010, TRITD5Bv1G252460, TRITD6Av1G004940, TRITD6Av1G017270, TRITD6Av1G048900, TRITD6Av1G098390, TRITD6Av1G118880, TRITD6Av1G136690, TRITD6Av1G143970, TRITD6Av1G192960, TRITD6Bv1G007700, TRITD6Bv1G129140, TRITD6Bv1G184080, TRITD7Av1G040300, TRITD7Av1G065500, TRITD7Av1G073570, TRITD7Av1G081300, TRITD7Av1G108080, TRITD7Av1G118210, TRITD7Av1G174890, TRITD7Av1G180900, TRITD7Av1G188170, TRITD7Av1G202090, TRITD7Av1G210250, TRITD7Av1G271320, TRITD7Bv1G013900, TRITD7Bv1G026480
GO:0032555	MF	p	purine ribonucleotide binding	118/1113	11917/70131	1.77045e-09	6	118	5.80529e-06	SECCE1Rv1G0004110, SECCE1Rv1G0014050, SECCE1Rv1G0034920, SECCE2Rv1G0065710, SECCE2Rv1G0073150, SECCE2Rv1G0076190, SECCE2Rv1G0116340, SECCE2Rv1G0124210, SECCE2Rv1G0125590, SECCE2Rv1G0140490, SECCE2Rv1G0141330, SECCE3Rv1G0149570, SECCE3Rv1G0161840, SECCE3Rv1G0166950, SECCE3Rv1G0177500, SECCE3Rv1G0197480, SECCE4Rv1G0225670, SECCE4Rv1G0229650, SECCE4Rv1G0248740, SECCE4Rv1G0273110, SECCE4Rv1G0283220, SECCE5Rv1G0301010, SECCE6Rv1G0389250, SECCE6Rv1G0398950, SECCE6Rv1G0401120, SECCE6Rv1G0418650, SECCE6Rv1G0423240, SECCE7Rv1G0454270, SECCE7Rv1G0466770, SECCE7Rv1G0475790, SECCE7Rv1G0477670, SECCE7Rv1G0479600, SECCE7Rv1G0500990, SECCE7Rv1G0501500, SECCEUnv1G0542860, SECCEUnv1G0547570, SECCEUnv1G0547630, SECCEUnv1G0554160, TRITD0Uv1G053740, TRITD0Uv1G125070, TRITD1Av1G021930, TRITD1Av1G222050, TRITD1Av1G223200, TRITD1Bv1G033000, TRITD1Bv1G075400, TRITD1Bv1G224150, TRITD2Av1G007360, TRITD2Av1G023030, TRITD2Av1G031250, TRITD2Av1G044270, TRITD2Av1G060880, TRITD2Av1G063620, TRITD2Av1G228580, TRITD2Av1G242470, TRITD2Av1G270440, TRITD2Av1G283280, TRITD2Bv1G040470, TRITD2Bv1G056090, TRITD2Bv1G057900, TRITD2Bv1G078920, TRITD2Bv1G172630, TRITD2Bv1G235680, TRITD2Bv1G246930, TRITD3Av1G001520, TRITD3Av1G026310, TRITD3Av1G028450, TRITD3Av1G055870, TRITD3Av1G155690, TRITD3Av1G270520, TRITD3Av1G271230, TRITD3Bv1G005530, TRITD3Bv1G014450, TRITD3Bv1G076560, TRITD3Bv1G121040, TRITD3Bv1G135290, TRITD3Bv1G154690, TRITD3Bv1G178090, TRITD3Bv1G234670, TRITD3Bv1G274880, TRITD4Av1G010340, TRITD4Av1G016770, TRITD4Av1G027590, TRITD4Av1G036150, TRITD4Av1G206090, TRITD4Av1G236670, TRITD4Bv1G012940, TRITD4Bv1G041870, TRITD4Bv1G127220, TRITD4Bv1G134250, TRITD4Bv1G135090, TRITD4Bv1G163300, TRITD4Bv1G207910, TRITD5Av1G022660, TRITD5Av1G026500, TRITD5Av1G031410, TRITD5Av1G188660, TRITD5Av1G217620, TRITD5Av1G233710, TRITD5Bv1G095950, TRITD5Bv1G115510, TRITD5Bv1G142160, TRITD5Bv1G169560, TRITD5Bv1G215010, TRITD5Bv1G244010, TRITD5Bv1G252460, TRITD6Av1G004940, TRITD6Av1G017270, TRITD6Av1G048900, TRITD6Av1G098390, TRITD6Av1G143970, TRITD6Av1G192960, TRITD6Bv1G007700, TRITD6Bv1G184080, TRITD7Av1G073570, TRITD7Av1G108080, TRITD7Av1G174890, TRITD7Av1G271320, TRITD7Bv1G026480
GO:1901265	MF	p	nucleoside phosphate binding	164/1113	15296/70131	2.1845e-09	2	164	7.16297e-06	SECCE1Rv1G0004110, SECCE1Rv1G0007830, SECCE1Rv1G0014050, SECCE1Rv1G0024400, SECCE1Rv1G0031730, SECCE1Rv1G0034920, SECCE1Rv1G0038550, SECCE1Rv1G0038710, SECCE1Rv1G0060300, SECCE2Rv1G0065710, SECCE2Rv1G0073150, SECCE2Rv1G0076190, SECCE2Rv1G0098840, SECCE2Rv1G0102400, SECCE2Rv1G0108120, SECCE2Rv1G0114970, SECCE2Rv1G0116340, SECCE2Rv1G0124210, SECCE2Rv1G0125590, SECCE2Rv1G0130800, SECCE2Rv1G0140490, SECCE2Rv1G0141330, SECCE3Rv1G0149570, SECCE3Rv1G0156670, SECCE3Rv1G0161840, SECCE3Rv1G0166950, SECCE3Rv1G0177500, SECCE3Rv1G0197480, SECCE4Rv1G0225670, SECCE4Rv1G0229650, SECCE4Rv1G0248740, SECCE4Rv1G0273110, SECCE4Rv1G0283220, SECCE5Rv1G0301010, SECCE5Rv1G0371440, SECCE6Rv1G0389250, SECCE6Rv1G0397920, SECCE6Rv1G0398900, SECCE6Rv1G0398950, SECCE6Rv1G0401120, SECCE6Rv1G0418650, SECCE6Rv1G0423240, SECCE7Rv1G0454270, SECCE7Rv1G0466770, SECCE7Rv1G0475790, SECCE7Rv1G0477670, SECCE7Rv1G0479600, SECCE7Rv1G0492710, SECCE7Rv1G0494860, SECCE7Rv1G0500990, SECCE7Rv1G0501500, SECCE7Rv1G0504440, SECCEUnv1G0534920, SECCEUnv1G0542860, SECCEUnv1G0547570, SECCEUnv1G0547630, SECCEUnv1G0554160, TRITD0Uv1G053740, TRITD0Uv1G125070, TRITD1Av1G021930, TRITD1Av1G118430, TRITD1Av1G222050, TRITD1Av1G223200, TRITD1Bv1G033000, TRITD1Bv1G075400, TRITD1Bv1G129800, TRITD1Bv1G224150, TRITD2Av1G007360, TRITD2Av1G023030, TRITD2Av1G031250, TRITD2Av1G044270, TRITD2Av1G060080, TRITD2Av1G060880, TRITD2Av1G063620, TRITD2Av1G132310, TRITD2Av1G179290, TRITD2Av1G228580, TRITD2Av1G242470, TRITD2Av1G270440, TRITD2Av1G283280, TRITD2Bv1G011560, TRITD2Bv1G040470, TRITD2Bv1G056090, TRITD2Bv1G057900, TRITD2Bv1G078920, TRITD2Bv1G172630, TRITD2Bv1G235680, TRITD2Bv1G246930, TRITD3Av1G001520, TRITD3Av1G026310, TRITD3Av1G028450, TRITD3Av1G055870, TRITD3Av1G082920, TRITD3Av1G155690, TRITD3Av1G232860, TRITD3Av1G270520, TRITD3Av1G271230, TRITD3Bv1G005530, TRITD3Bv1G014450, TRITD3Bv1G017800, TRITD3Bv1G076560, TRITD3Bv1G121040, TRITD3Bv1G135290, TRITD3Bv1G154690, TRITD3Bv1G169170, TRITD3Bv1G178090, TRITD3Bv1G221030, TRITD3Bv1G234670, TRITD3Bv1G272920, TRITD3Bv1G274880, TRITD4Av1G010340, TRITD4Av1G016770, TRITD4Av1G027590, TRITD4Av1G036150, TRITD4Av1G045720, TRITD4Av1G206090, TRITD4Av1G236670, TRITD4Bv1G012940, TRITD4Bv1G041870, TRITD4Bv1G127220, TRITD4Bv1G134250, TRITD4Bv1G135090, TRITD4Bv1G163300, TRITD4Bv1G197330, TRITD4Bv1G207910, TRITD5Av1G022660, TRITD5Av1G026500, TRITD5Av1G031410, TRITD5Av1G188660, TRITD5Av1G217620, TRITD5Av1G224960, TRITD5Av1G233710, TRITD5Bv1G095950, TRITD5Bv1G115510, TRITD5Bv1G142160, TRITD5Bv1G169560, TRITD5Bv1G215010, TRITD5Bv1G244010, TRITD5Bv1G252460, TRITD6Av1G004940, TRITD6Av1G017270, TRITD6Av1G048900, TRITD6Av1G098390, TRITD6Av1G118880, TRITD6Av1G136690, TRITD6Av1G143970, TRITD6Av1G192960, TRITD6Bv1G007700, TRITD6Bv1G129140, TRITD6Bv1G184080, TRITD7Av1G040300, TRITD7Av1G065500, TRITD7Av1G073570, TRITD7Av1G081300, TRITD7Av1G108080, TRITD7Av1G118210, TRITD7Av1G174890, TRITD7Av1G180900, TRITD7Av1G188170, TRITD7Av1G202090, TRITD7Av1G210250, TRITD7Av1G271320, TRITD7Bv1G013900, TRITD7Bv1G026480
GO:0017076	MF	p	purine nucleotide binding	126/1113	12464/70131	2.67484e-09	5	126	8.77079e-06	SECCE1Rv1G0004110, SECCE1Rv1G0014050, SECCE1Rv1G0034920, SECCE1Rv1G0060300, SECCE2Rv1G0065710, SECCE2Rv1G0073150, SECCE2Rv1G0076190, SECCE2Rv1G0116340, SECCE2Rv1G0124210, SECCE2Rv1G0125590, SECCE2Rv1G0130800, SECCE2Rv1G0140490, SECCE2Rv1G0141330, SECCE3Rv1G0149570, SECCE3Rv1G0161840, SECCE3Rv1G0166950, SECCE3Rv1G0177500, SECCE3Rv1G0197480, SECCE4Rv1G0225670, SECCE4Rv1G0229650, SECCE4Rv1G0248740, SECCE4Rv1G0273110, SECCE4Rv1G0283220, SECCE5Rv1G0301010, SECCE6Rv1G0389250, SECCE6Rv1G0397920, SECCE6Rv1G0398950, SECCE6Rv1G0401120, SECCE6Rv1G0418650, SECCE6Rv1G0423240, SECCE7Rv1G0454270, SECCE7Rv1G0466770, SECCE7Rv1G0475790, SECCE7Rv1G0477670, SECCE7Rv1G0479600, SECCE7Rv1G0500990, SECCE7Rv1G0501500, SECCEUnv1G0542860, SECCEUnv1G0547570, SECCEUnv1G0547630, SECCEUnv1G0554160, TRITD0Uv1G053740, TRITD0Uv1G125070, TRITD1Av1G021930, TRITD1Av1G118430, TRITD1Av1G222050, TRITD1Av1G223200, TRITD1Bv1G033000, TRITD1Bv1G075400, TRITD1Bv1G129800, TRITD1Bv1G224150, TRITD2Av1G007360, TRITD2Av1G023030, TRITD2Av1G031250, TRITD2Av1G044270, TRITD2Av1G060880, TRITD2Av1G063620, TRITD2Av1G228580, TRITD2Av1G242470, TRITD2Av1G270440, TRITD2Av1G283280, TRITD2Bv1G040470, TRITD2Bv1G056090, TRITD2Bv1G057900, TRITD2Bv1G078920, TRITD2Bv1G172630, TRITD2Bv1G235680, TRITD2Bv1G246930, TRITD3Av1G001520, TRITD3Av1G026310, TRITD3Av1G028450, TRITD3Av1G055870, TRITD3Av1G155690, TRITD3Av1G270520, TRITD3Av1G271230, TRITD3Bv1G005530, TRITD3Bv1G014450, TRITD3Bv1G076560, TRITD3Bv1G121040, TRITD3Bv1G135290, TRITD3Bv1G154690, TRITD3Bv1G178090, TRITD3Bv1G234670, TRITD3Bv1G274880, TRITD4Av1G010340, TRITD4Av1G016770, TRITD4Av1G027590, TRITD4Av1G036150, TRITD4Av1G206090, TRITD4Av1G236670, TRITD4Bv1G012940, TRITD4Bv1G041870, TRITD4Bv1G127220, TRITD4Bv1G134250, TRITD4Bv1G135090, TRITD4Bv1G163300, TRITD4Bv1G207910, TRITD5Av1G022660, TRITD5Av1G026500, TRITD5Av1G031410, TRITD5Av1G188660, TRITD5Av1G217620, TRITD5Av1G233710, TRITD5Bv1G095950, TRITD5Bv1G115510, TRITD5Bv1G142160, TRITD5Bv1G169560, TRITD5Bv1G215010, TRITD5Bv1G244010, TRITD5Bv1G252460, TRITD6Av1G004940, TRITD6Av1G017270, TRITD6Av1G048900, TRITD6Av1G098390, TRITD6Av1G136690, TRITD6Av1G143970, TRITD6Av1G192960, TRITD6Bv1G007700, TRITD6Bv1G129140, TRITD6Bv1G184080, TRITD7Av1G073570, TRITD7Av1G108080, TRITD7Av1G174890, TRITD7Av1G210250, TRITD7Av1G271320, TRITD7Bv1G026480
GO:0000166	MF	p	nucleotide binding	164/1113	15246/70131	3.2703e-09	4	164	1.07233e-05	SECCE1Rv1G0004110, SECCE1Rv1G0007830, SECCE1Rv1G0014050, SECCE1Rv1G0024400, SECCE1Rv1G0031730, SECCE1Rv1G0034920, SECCE1Rv1G0038550, SECCE1Rv1G0038710, SECCE1Rv1G0060300, SECCE2Rv1G0065710, SECCE2Rv1G0073150, SECCE2Rv1G0076190, SECCE2Rv1G0098840, SECCE2Rv1G0102400, SECCE2Rv1G0108120, SECCE2Rv1G0114970, SECCE2Rv1G0116340, SECCE2Rv1G0124210, SECCE2Rv1G0125590, SECCE2Rv1G0130800, SECCE2Rv1G0140490, SECCE2Rv1G0141330, SECCE3Rv1G0149570, SECCE3Rv1G0156670, SECCE3Rv1G0161840, SECCE3Rv1G0166950, SECCE3Rv1G0177500, SECCE3Rv1G0197480, SECCE4Rv1G0225670, SECCE4Rv1G0229650, SECCE4Rv1G0248740, SECCE4Rv1G0273110, SECCE4Rv1G0283220, SECCE5Rv1G0301010, SECCE5Rv1G0371440, SECCE6Rv1G0389250, SECCE6Rv1G0397920, SECCE6Rv1G0398900, SECCE6Rv1G0398950, SECCE6Rv1G0401120, SECCE6Rv1G0418650, SECCE6Rv1G0423240, SECCE7Rv1G0454270, SECCE7Rv1G0466770, SECCE7Rv1G0475790, SECCE7Rv1G0477670, SECCE7Rv1G0479600, SECCE7Rv1G0492710, SECCE7Rv1G0494860, SECCE7Rv1G0500990, SECCE7Rv1G0501500, SECCE7Rv1G0504440, SECCEUnv1G0534920, SECCEUnv1G0542860, SECCEUnv1G0547570, SECCEUnv1G0547630, SECCEUnv1G0554160, TRITD0Uv1G053740, TRITD0Uv1G125070, TRITD1Av1G021930, TRITD1Av1G118430, TRITD1Av1G222050, TRITD1Av1G223200, TRITD1Bv1G033000, TRITD1Bv1G075400, TRITD1Bv1G129800, TRITD1Bv1G224150, TRITD2Av1G007360, TRITD2Av1G023030, TRITD2Av1G031250, TRITD2Av1G044270, TRITD2Av1G060080, TRITD2Av1G060880, TRITD2Av1G063620, TRITD2Av1G132310, TRITD2Av1G179290, TRITD2Av1G228580, TRITD2Av1G242470, TRITD2Av1G270440, TRITD2Av1G283280, TRITD2Bv1G011560, TRITD2Bv1G040470, TRITD2Bv1G056090, TRITD2Bv1G057900, TRITD2Bv1G078920, TRITD2Bv1G172630, TRITD2Bv1G235680, TRITD2Bv1G246930, TRITD3Av1G001520, TRITD3Av1G026310, TRITD3Av1G028450, TRITD3Av1G055870, TRITD3Av1G082920, TRITD3Av1G155690, TRITD3Av1G232860, TRITD3Av1G270520, TRITD3Av1G271230, TRITD3Bv1G005530, TRITD3Bv1G014450, TRITD3Bv1G017800, TRITD3Bv1G076560, TRITD3Bv1G121040, TRITD3Bv1G135290, TRITD3Bv1G154690, TRITD3Bv1G169170, TRITD3Bv1G178090, TRITD3Bv1G221030, TRITD3Bv1G234670, TRITD3Bv1G272920, TRITD3Bv1G274880, TRITD4Av1G010340, TRITD4Av1G016770, TRITD4Av1G027590, TRITD4Av1G036150, TRITD4Av1G045720, TRITD4Av1G206090, TRITD4Av1G236670, TRITD4Bv1G012940, TRITD4Bv1G041870, TRITD4Bv1G127220, TRITD4Bv1G134250, TRITD4Bv1G135090, TRITD4Bv1G163300, TRITD4Bv1G197330, TRITD4Bv1G207910, TRITD5Av1G022660, TRITD5Av1G026500, TRITD5Av1G031410, TRITD5Av1G188660, TRITD5Av1G217620, TRITD5Av1G224960, TRITD5Av1G233710, TRITD5Bv1G095950, TRITD5Bv1G115510, TRITD5Bv1G142160, TRITD5Bv1G169560, TRITD5Bv1G215010, TRITD5Bv1G244010, TRITD5Bv1G252460, TRITD6Av1G004940, TRITD6Av1G017270, TRITD6Av1G048900, TRITD6Av1G098390, TRITD6Av1G118880, TRITD6Av1G136690, TRITD6Av1G143970, TRITD6Av1G192960, TRITD6Bv1G007700, TRITD6Bv1G129140, TRITD6Bv1G184080, TRITD7Av1G040300, TRITD7Av1G065500, TRITD7Av1G073570, TRITD7Av1G081300, TRITD7Av1G108080, TRITD7Av1G118210, TRITD7Av1G174890, TRITD7Av1G180900, TRITD7Av1G188170, TRITD7Av1G202090, TRITD7Av1G210250, TRITD7Av1G271320, TRITD7Bv1G013900, TRITD7Bv1G026480
GO:0032559	MF	p	adenyl ribonucleotide binding	110/1113	11157/70131	5.09165e-09	7	110	1.66955e-05	SECCE1Rv1G0004110, SECCE1Rv1G0034920, SECCE2Rv1G0065710, SECCE2Rv1G0073150, SECCE2Rv1G0076190, SECCE2Rv1G0116340, SECCE2Rv1G0124210, SECCE2Rv1G0125590, SECCE2Rv1G0140490, SECCE2Rv1G0141330, SECCE3Rv1G0149570, SECCE3Rv1G0161840, SECCE3Rv1G0166950, SECCE3Rv1G0177500, SECCE3Rv1G0197480, SECCE4Rv1G0225670, SECCE4Rv1G0229650, SECCE4Rv1G0248740, SECCE4Rv1G0273110, SECCE4Rv1G0283220, SECCE5Rv1G0301010, SECCE6Rv1G0389250, SECCE6Rv1G0398950, SECCE6Rv1G0401120, SECCE6Rv1G0418650, SECCE6Rv1G0423240, SECCE7Rv1G0454270, SECCE7Rv1G0466770, SECCE7Rv1G0475790, SECCE7Rv1G0477670, SECCE7Rv1G0479600, SECCE7Rv1G0500990, SECCE7Rv1G0501500, SECCEUnv1G0542860, SECCEUnv1G0547570, SECCEUnv1G0547630, SECCEUnv1G0554160, TRITD0Uv1G053740, TRITD0Uv1G125070, TRITD1Av1G021930, TRITD1Av1G222050, TRITD1Av1G223200, TRITD1Bv1G033000, TRITD1Bv1G075400, TRITD1Bv1G224150, TRITD2Av1G007360, TRITD2Av1G023030, TRITD2Av1G031250, TRITD2Av1G044270, TRITD2Av1G060880, TRITD2Av1G063620, TRITD2Av1G228580, TRITD2Av1G242470, TRITD2Av1G270440, TRITD2Av1G283280, TRITD2Bv1G056090, TRITD2Bv1G057900, TRITD2Bv1G078920, TRITD2Bv1G172630, TRITD2Bv1G235680, TRITD2Bv1G246930, TRITD3Av1G026310, TRITD3Av1G028450, TRITD3Av1G055870, TRITD3Av1G155690, TRITD3Av1G270520, TRITD3Av1G271230, TRITD3Bv1G014450, TRITD3Bv1G076560, TRITD3Bv1G121040, TRITD3Bv1G135290, TRITD3Bv1G154690, TRITD3Bv1G178090, TRITD3Bv1G234670, TRITD3Bv1G274880, TRITD4Av1G010340, TRITD4Av1G016770, TRITD4Av1G027590, TRITD4Av1G036150, TRITD4Av1G206090, TRITD4Av1G236670, TRITD4Bv1G012940, TRITD4Bv1G041870, TRITD4Bv1G127220, TRITD4Bv1G134250, TRITD4Bv1G135090, TRITD4Bv1G163300, TRITD4Bv1G207910, TRITD5Av1G022660, TRITD5Av1G026500, TRITD5Av1G031410, TRITD5Av1G188660, TRITD5Av1G217620, TRITD5Av1G233710, TRITD5Bv1G095950, TRITD5Bv1G115510, TRITD5Bv1G142160, TRITD5Bv1G215010, TRITD5Bv1G252460, TRITD6Av1G048900, TRITD6Av1G098390, TRITD6Av1G143970, TRITD6Av1G192960, TRITD6Bv1G007700, TRITD6Bv1G184080, TRITD7Av1G073570, TRITD7Av1G108080, TRITD7Av1G174890, TRITD7Av1G271320, TRITD7Bv1G026480
GO:0032553	MF	p	ribonucleotide binding	123/1113	12085/70131	7.51585e-09	5	123	2.46445e-05	SECCE1Rv1G0004110, SECCE1Rv1G0014050, SECCE1Rv1G0034920, SECCE2Rv1G0065710, SECCE2Rv1G0073150, SECCE2Rv1G0076190, SECCE2Rv1G0116340, SECCE2Rv1G0124210, SECCE2Rv1G0125590, SECCE2Rv1G0140490, SECCE2Rv1G0141330, SECCE3Rv1G0149570, SECCE3Rv1G0161840, SECCE3Rv1G0166950, SECCE3Rv1G0177500, SECCE3Rv1G0197480, SECCE4Rv1G0225670, SECCE4Rv1G0229650, SECCE4Rv1G0248740, SECCE4Rv1G0273110, SECCE4Rv1G0283220, SECCE5Rv1G0301010, SECCE5Rv1G0371440, SECCE6Rv1G0389250, SECCE6Rv1G0398950, SECCE6Rv1G0401120, SECCE6Rv1G0418650, SECCE6Rv1G0423240, SECCE7Rv1G0454270, SECCE7Rv1G0466770, SECCE7Rv1G0475790, SECCE7Rv1G0477670, SECCE7Rv1G0479600, SECCE7Rv1G0492710, SECCE7Rv1G0500990, SECCE7Rv1G0501500, SECCEUnv1G0542860, SECCEUnv1G0547570, SECCEUnv1G0547630, SECCEUnv1G0554160, TRITD0Uv1G053740, TRITD0Uv1G125070, TRITD1Av1G021930, TRITD1Av1G222050, TRITD1Av1G223200, TRITD1Bv1G033000, TRITD1Bv1G075400, TRITD1Bv1G224150, TRITD2Av1G007360, TRITD2Av1G023030, TRITD2Av1G031250, TRITD2Av1G044270, TRITD2Av1G060880, TRITD2Av1G063620, TRITD2Av1G228580, TRITD2Av1G242470, TRITD2Av1G270440, TRITD2Av1G283280, TRITD2Bv1G011560, TRITD2Bv1G040470, TRITD2Bv1G056090, TRITD2Bv1G057900, TRITD2Bv1G078920, TRITD2Bv1G172630, TRITD2Bv1G235680, TRITD2Bv1G246930, TRITD3Av1G001520, TRITD3Av1G026310, TRITD3Av1G028450, TRITD3Av1G055870, TRITD3Av1G155690, TRITD3Av1G270520, TRITD3Av1G271230, TRITD3Bv1G005530, TRITD3Bv1G014450, TRITD3Bv1G076560, TRITD3Bv1G121040, TRITD3Bv1G135290, TRITD3Bv1G154690, TRITD3Bv1G178090, TRITD3Bv1G234670, TRITD3Bv1G274880, TRITD4Av1G010340, TRITD4Av1G016770, TRITD4Av1G027590, TRITD4Av1G036150, TRITD4Av1G045720, TRITD4Av1G206090, TRITD4Av1G236670, TRITD4Bv1G012940, TRITD4Bv1G041870, TRITD4Bv1G127220, TRITD4Bv1G134250, TRITD4Bv1G135090, TRITD4Bv1G163300, TRITD4Bv1G197330, TRITD4Bv1G207910, TRITD5Av1G022660, TRITD5Av1G026500, TRITD5Av1G031410, TRITD5Av1G188660, TRITD5Av1G217620, TRITD5Av1G233710, TRITD5Bv1G095950, TRITD5Bv1G115510, TRITD5Bv1G142160, TRITD5Bv1G169560, TRITD5Bv1G215010, TRITD5Bv1G244010, TRITD5Bv1G252460, TRITD6Av1G004940, TRITD6Av1G017270, TRITD6Av1G048900, TRITD6Av1G098390, TRITD6Av1G143970, TRITD6Av1G192960, TRITD6Bv1G007700, TRITD6Bv1G184080, TRITD7Av1G073570, TRITD7Av1G108080, TRITD7Av1G174890, TRITD7Av1G271320, TRITD7Bv1G026480
GO:0030554	MF	p	adenyl nucleotide binding	118/1113	11699/70131	9.67394e-09	6	118	3.17209e-05	SECCE1Rv1G0004110, SECCE1Rv1G0034920, SECCE1Rv1G0060300, SECCE2Rv1G0065710, SECCE2Rv1G0073150, SECCE2Rv1G0076190, SECCE2Rv1G0116340, SECCE2Rv1G0124210, SECCE2Rv1G0125590, SECCE2Rv1G0130800, SECCE2Rv1G0140490, SECCE2Rv1G0141330, SECCE3Rv1G0149570, SECCE3Rv1G0161840, SECCE3Rv1G0166950, SECCE3Rv1G0177500, SECCE3Rv1G0197480, SECCE4Rv1G0225670, SECCE4Rv1G0229650, SECCE4Rv1G0248740, SECCE4Rv1G0273110, SECCE4Rv1G0283220, SECCE5Rv1G0301010, SECCE6Rv1G0389250, SECCE6Rv1G0397920, SECCE6Rv1G0398950, SECCE6Rv1G0401120, SECCE6Rv1G0418650, SECCE6Rv1G0423240, SECCE7Rv1G0454270, SECCE7Rv1G0466770, SECCE7Rv1G0475790, SECCE7Rv1G0477670, SECCE7Rv1G0479600, SECCE7Rv1G0500990, SECCE7Rv1G0501500, SECCEUnv1G0542860, SECCEUnv1G0547570, SECCEUnv1G0547630, SECCEUnv1G0554160, TRITD0Uv1G053740, TRITD0Uv1G125070, TRITD1Av1G021930, TRITD1Av1G118430, TRITD1Av1G222050, TRITD1Av1G223200, TRITD1Bv1G033000, TRITD1Bv1G075400, TRITD1Bv1G129800, TRITD1Bv1G224150, TRITD2Av1G007360, TRITD2Av1G023030, TRITD2Av1G031250, TRITD2Av1G044270, TRITD2Av1G060880, TRITD2Av1G063620, TRITD2Av1G228580, TRITD2Av1G242470, TRITD2Av1G270440, TRITD2Av1G283280, TRITD2Bv1G056090, TRITD2Bv1G057900, TRITD2Bv1G078920, TRITD2Bv1G172630, TRITD2Bv1G235680, TRITD2Bv1G246930, TRITD3Av1G026310, TRITD3Av1G028450, TRITD3Av1G055870, TRITD3Av1G155690, TRITD3Av1G270520, TRITD3Av1G271230, TRITD3Bv1G014450, TRITD3Bv1G076560, TRITD3Bv1G121040, TRITD3Bv1G135290, TRITD3Bv1G154690, TRITD3Bv1G178090, TRITD3Bv1G234670, TRITD3Bv1G274880, TRITD4Av1G010340, TRITD4Av1G016770, TRITD4Av1G027590, TRITD4Av1G036150, TRITD4Av1G206090, TRITD4Av1G236670, TRITD4Bv1G012940, TRITD4Bv1G041870, TRITD4Bv1G127220, TRITD4Bv1G134250, TRITD4Bv1G135090, TRITD4Bv1G163300, TRITD4Bv1G207910, TRITD5Av1G022660, TRITD5Av1G026500, TRITD5Av1G031410, TRITD5Av1G188660, TRITD5Av1G217620, TRITD5Av1G233710, TRITD5Bv1G095950, TRITD5Bv1G115510, TRITD5Bv1G142160, TRITD5Bv1G215010, TRITD5Bv1G252460, TRITD6Av1G048900, TRITD6Av1G098390, TRITD6Av1G136690, TRITD6Av1G143970, TRITD6Av1G192960, TRITD6Bv1G007700, TRITD6Bv1G129140, TRITD6Bv1G184080, TRITD7Av1G073570, TRITD7Av1G108080, TRITD7Av1G174890, TRITD7Av1G210250, TRITD7Av1G271320, TRITD7Bv1G026480
GO:0097367	MF	p	carbohydrate derivative binding	128/1113	12298/70131	2.40789e-08	2	128	7.89548e-05	SECCE1Rv1G0004110, SECCE1Rv1G0014050, SECCE1Rv1G0034920, SECCE2Rv1G0065710, SECCE2Rv1G0073150, SECCE2Rv1G0076190, SECCE2Rv1G0098840, SECCE2Rv1G0103920, SECCE2Rv1G0116340, SECCE2Rv1G0124210, SECCE2Rv1G0125590, SECCE2Rv1G0140490, SECCE2Rv1G0141330, SECCE3Rv1G0149570, SECCE3Rv1G0161840, SECCE3Rv1G0165180, SECCE3Rv1G0166950, SECCE3Rv1G0177500, SECCE3Rv1G0197480, SECCE4Rv1G0225670, SECCE4Rv1G0229650, SECCE4Rv1G0248740, SECCE4Rv1G0273110, SECCE4Rv1G0283220, SECCE5Rv1G0301010, SECCE5Rv1G0371440, SECCE6Rv1G0389250, SECCE6Rv1G0398950, SECCE6Rv1G0401120, SECCE6Rv1G0418650, SECCE6Rv1G0423240, SECCE7Rv1G0454270, SECCE7Rv1G0466770, SECCE7Rv1G0475790, SECCE7Rv1G0477670, SECCE7Rv1G0479600, SECCE7Rv1G0492710, SECCE7Rv1G0500990, SECCE7Rv1G0501500, SECCEUnv1G0542860, SECCEUnv1G0547570, SECCEUnv1G0547630, SECCEUnv1G0554160, TRITD0Uv1G053740, TRITD0Uv1G125070, TRITD1Av1G021930, TRITD1Av1G222050, TRITD1Av1G223200, TRITD1Bv1G033000, TRITD1Bv1G075400, TRITD1Bv1G224150, TRITD2Av1G007360, TRITD2Av1G023030, TRITD2Av1G031250, TRITD2Av1G044270, TRITD2Av1G060880, TRITD2Av1G063620, TRITD2Av1G228580, TRITD2Av1G242470, TRITD2Av1G270440, TRITD2Av1G283280, TRITD2Bv1G011560, TRITD2Bv1G040470, TRITD2Bv1G056090, TRITD2Bv1G057900, TRITD2Bv1G078920, TRITD2Bv1G172630, TRITD2Bv1G235680, TRITD2Bv1G246930, TRITD3Av1G001520, TRITD3Av1G026310, TRITD3Av1G028450, TRITD3Av1G047960, TRITD3Av1G055870, TRITD3Av1G155690, TRITD3Av1G270520, TRITD3Av1G271230, TRITD3Bv1G005530, TRITD3Bv1G014450, TRITD3Bv1G076560, TRITD3Bv1G121040, TRITD3Bv1G135290, TRITD3Bv1G154690, TRITD3Bv1G178090, TRITD3Bv1G234670, TRITD3Bv1G274880, TRITD4Av1G010340, TRITD4Av1G016770, TRITD4Av1G027590, TRITD4Av1G036150, TRITD4Av1G045720, TRITD4Av1G206090, TRITD4Av1G236670, TRITD4Bv1G012940, TRITD4Bv1G041870, TRITD4Bv1G127220, TRITD4Bv1G134250, TRITD4Bv1G135090, TRITD4Bv1G163300, TRITD4Bv1G197330, TRITD4Bv1G207910, TRITD5Av1G022660, TRITD5Av1G026500, TRITD5Av1G031410, TRITD5Av1G188660, TRITD5Av1G217620, TRITD5Av1G233710, TRITD5Bv1G095950, TRITD5Bv1G115510, TRITD5Bv1G142160, TRITD5Bv1G169560, TRITD5Bv1G215010, TRITD5Bv1G244010, TRITD5Bv1G252460, TRITD6Av1G004940, TRITD6Av1G017270, TRITD6Av1G048900, TRITD6Av1G098390, TRITD6Av1G143970, TRITD6Av1G192960, TRITD6Bv1G007700, TRITD6Bv1G184080, TRITD7Av1G053980, TRITD7Av1G073570, TRITD7Av1G108080, TRITD7Av1G174890, TRITD7Av1G271320, TRITD7Bv1G026480
GO:0003676	MF	p	nucleic acid binding	182/1113	15994/70131	9.23131e-08	2	182	0.000302695	SECCE1Rv1G0007360, SECCE1Rv1G0014050, SECCE1Rv1G0027350, SECCE1Rv1G0032120, SECCE1Rv1G0038040, SECCE1Rv1G0038550, SECCE1Rv1G0057520, SECCE1Rv1G0058520, SECCE1Rv1G0058540, SECCE1Rv1G0058570, SECCE1Rv1G0060510, SECCE1Rv1G0060750, SECCE2Rv1G0071810, SECCE2Rv1G0080220, SECCE2Rv1G0092480, SECCE2Rv1G0102400, SECCE2Rv1G0103690, SECCE2Rv1G0104570, SECCE2Rv1G0108120, SECCE2Rv1G0111270, SECCE2Rv1G0117580, SECCE2Rv1G0132320, SECCE3Rv1G0156190, SECCE3Rv1G0161140, SECCE3Rv1G0170040, SECCE3Rv1G0179770, SECCE3Rv1G0198830, SECCE4Rv1G0218270, SECCE4Rv1G0230190, SECCE4Rv1G0253070, SECCE4Rv1G0253100, SECCE4Rv1G0255600, SECCE4Rv1G0259710, SECCE4Rv1G0282230, SECCE4Rv1G0283220, SECCE5Rv1G0317340, SECCE5Rv1G0328410, SECCE5Rv1G0357810, SECCE6Rv1G0388770, SECCE6Rv1G0408450, SECCE6Rv1G0439650, SECCE7Rv1G0467800, SECCE7Rv1G0474740, SECCE7Rv1G0475390, SECCE7Rv1G0477400, SECCE7Rv1G0479470, SECCE7Rv1G0482610, SECCE7Rv1G0484120, SECCE7Rv1G0495600, SECCE7Rv1G0498330, SECCE7Rv1G0501500, SECCE7Rv1G0503510, SECCE7Rv1G0504440, SECCE7Rv1G0512990, SECCEUnv1G0566180, TRITD0Uv1G047690, TRITD0Uv1G062520, TRITD1Av1G004990, TRITD1Av1G021930, TRITD1Av1G158520, TRITD1Av1G208680, TRITD1Av1G208730, TRITD1Av1G210480, TRITD1Av1G221810, TRITD1Bv1G128650, TRITD1Bv1G134510, TRITD1Bv1G151390, TRITD1Bv1G152280, TRITD1Bv1G186950, TRITD1Bv1G216000, TRITD1Bv1G216150, TRITD1Bv1G216160, TRITD2Av1G001430, TRITD2Av1G022800, TRITD2Av1G026450, TRITD2Av1G057050, TRITD2Av1G123720, TRITD2Av1G179290, TRITD2Av1G186590, TRITD2Av1G220680, TRITD2Av1G233580, TRITD2Av1G237220, TRITD2Av1G242470, TRITD2Av1G245110, TRITD2Av1G253600, TRITD2Bv1G033850, TRITD2Bv1G078920, TRITD2Bv1G086620, TRITD2Bv1G104050, TRITD2Bv1G152570, TRITD2Bv1G168960, TRITD2Bv1G183140, TRITD2Bv1G184360, TRITD2Bv1G195600, TRITD2Bv1G196970, TRITD2Bv1G206090, TRITD2Bv1G237030, TRITD3Av1G001520, TRITD3Av1G002740, TRITD3Av1G021050, TRITD3Av1G032400, TRITD3Av1G055870, TRITD3Av1G058500, TRITD3Av1G076730, TRITD3Av1G208800, TRITD3Av1G209680, TRITD3Av1G221530, TRITD3Av1G223020, TRITD3Av1G282090, TRITD3Av1G286170, TRITD3Bv1G017800, TRITD3Bv1G076140, TRITD3Bv1G141130, TRITD3Bv1G192740, TRITD3Bv1G199720, TRITD3Bv1G206980, TRITD3Bv1G260310, TRITD3Bv1G277430, TRITD3Bv1G281370, TRITD4Av1G008900, TRITD4Av1G020390, TRITD4Av1G027970, TRITD4Av1G034270, TRITD4Av1G049330, TRITD4Av1G066460, TRITD4Av1G067210, TRITD4Av1G209780, TRITD4Av1G219850, TRITD4Av1G229390, TRITD4Av1G257890, TRITD4Bv1G098140, TRITD4Bv1G108860, TRITD4Bv1G129230, TRITD4Bv1G165680, TRITD4Bv1G167730, TRITD4Bv1G173700, TRITD4Bv1G200860, TRITD4Bv1G207910, TRITD5Av1G021830, TRITD5Av1G101600, TRITD5Av1G131610, TRITD5Av1G192840, TRITD5Av1G200020, TRITD5Av1G204120, TRITD5Av1G216270, TRITD5Av1G220580, TRITD5Av1G238790, TRITD5Bv1G095920, TRITD5Bv1G107320, TRITD5Bv1G182040, TRITD5Bv1G194900, TRITD5Bv1G250160, TRITD6Av1G002020, TRITD6Av1G022880, TRITD6Av1G035080, TRITD6Av1G078440, TRITD6Av1G140650, TRITD6Av1G146060, TRITD6Av1G162560, TRITD6Av1G200860, TRITD6Bv1G137970, TRITD6Bv1G169720, TRITD6Bv1G196010, TRITD7Av1G004480, TRITD7Av1G040300, TRITD7Av1G054760, TRITD7Av1G065500, TRITD7Av1G096840, TRITD7Av1G108730, TRITD7Av1G114530, TRITD7Av1G195420, TRITD7Av1G202090, TRITD7Av1G210020, TRITD7Av1G229560, TRITD7Av1G236370, TRITD7Av1G256390, TRITD7Bv1G009740, TRITD7Bv1G024460, TRITD7Bv1G024620, TRITD7Bv1G041280, TRITD7Bv1G054530, TRITD7Bv1G061650
GO:0035639	MF	p	purine ribonucleoside triphosphate binding	108/1113	10123/70131	2.6071e-06	5	108	0.00854868	SECCE1Rv1G0004110, SECCE1Rv1G0014050, SECCE1Rv1G0034920, SECCE2Rv1G0065710, SECCE2Rv1G0073150, SECCE2Rv1G0076190, SECCE2Rv1G0116340, SECCE2Rv1G0124210, SECCE2Rv1G0125590, SECCE2Rv1G0140490, SECCE2Rv1G0141330, SECCE3Rv1G0149570, SECCE3Rv1G0166950, SECCE3Rv1G0177500, SECCE3Rv1G0197480, SECCE4Rv1G0225670, SECCE4Rv1G0229650, SECCE4Rv1G0248740, SECCE4Rv1G0273110, SECCE4Rv1G0283220, SECCE5Rv1G0301010, SECCE6Rv1G0389250, SECCE6Rv1G0398950, SECCE6Rv1G0401120, SECCE6Rv1G0418650, SECCE6Rv1G0423240, SECCE7Rv1G0454270, SECCE7Rv1G0466770, SECCE7Rv1G0475790, SECCE7Rv1G0477670, SECCE7Rv1G0479600, SECCE7Rv1G0500990, SECCE7Rv1G0501500, SECCEUnv1G0542860, SECCEUnv1G0547570, SECCEUnv1G0547630, TRITD0Uv1G053740, TRITD0Uv1G125070, TRITD1Av1G021930, TRITD1Av1G222050, TRITD1Av1G223200, TRITD1Bv1G033000, TRITD1Bv1G075400, TRITD2Av1G023030, TRITD2Av1G031250, TRITD2Av1G044270, TRITD2Av1G060880, TRITD2Av1G063620, TRITD2Av1G228580, TRITD2Av1G242470, TRITD2Av1G270440, TRITD2Bv1G040470, TRITD2Bv1G056090, TRITD2Bv1G057900, TRITD2Bv1G078920, TRITD2Bv1G172630, TRITD2Bv1G235680, TRITD2Bv1G246930, TRITD3Av1G001520, TRITD3Av1G026310, TRITD3Av1G028450, TRITD3Av1G055870, TRITD3Av1G155690, TRITD3Av1G270520, TRITD3Av1G271230, TRITD3Bv1G005530, TRITD3Bv1G014450, TRITD3Bv1G076560, TRITD3Bv1G121040, TRITD3Bv1G135290, TRITD3Bv1G178090, TRITD3Bv1G234670, TRITD4Av1G010340, TRITD4Av1G016770, TRITD4Av1G027590, TRITD4Av1G036150, TRITD4Av1G206090, TRITD4Av1G236670, TRITD4Bv1G012940, TRITD4Bv1G041870, TRITD4Bv1G127220, TRITD4Bv1G134250, TRITD4Bv1G135090, TRITD4Bv1G163300, TRITD4Bv1G207910, TRITD5Av1G022660, TRITD5Av1G026500, TRITD5Av1G031410, TRITD5Av1G217620, TRITD5Av1G233710, TRITD5Bv1G095950, TRITD5Bv1G115510, TRITD5Bv1G142160, TRITD5Bv1G169560, TRITD5Bv1G215010, TRITD5Bv1G244010, TRITD5Bv1G252460, TRITD6Av1G004940, TRITD6Av1G017270, TRITD6Av1G048900, TRITD6Av1G098390, TRITD6Av1G143970, TRITD6Bv1G007700, TRITD6Bv1G184080, TRITD7Av1G073570, TRITD7Av1G174890, TRITD7Av1G271320, TRITD7Bv1G026480
GO:0043168	MF	p	anion binding	157/1113	13600/70131	3.60553e-06	4	157	0.0118225	SECCE1Rv1G0004110, SECCE1Rv1G0014050, SECCE1Rv1G0024400, SECCE1Rv1G0027350, SECCE1Rv1G0031730, SECCE1Rv1G0034920, SECCE1Rv1G0037070, SECCE2Rv1G0065710, SECCE2Rv1G0073150, SECCE2Rv1G0076190, SECCE2Rv1G0111270, SECCE2Rv1G0114970, SECCE2Rv1G0116340, SECCE2Rv1G0116780, SECCE2Rv1G0124210, SECCE2Rv1G0125590, SECCE2Rv1G0130800, SECCE2Rv1G0140490, SECCE2Rv1G0141330, SECCE3Rv1G0149570, SECCE3Rv1G0161840, SECCE3Rv1G0166950, SECCE3Rv1G0169080, SECCE3Rv1G0177500, SECCE3Rv1G0197480, SECCE3Rv1G0197800, SECCE3Rv1G0210930, SECCE4Rv1G0225670, SECCE4Rv1G0229650, SECCE4Rv1G0248740, SECCE4Rv1G0273110, SECCE4Rv1G0283220, SECCE5Rv1G0301010, SECCE5Rv1G0321280, SECCE5Rv1G0371440, SECCE6Rv1G0389250, SECCE6Rv1G0397920, SECCE6Rv1G0398900, SECCE6Rv1G0398950, SECCE6Rv1G0401120, SECCE6Rv1G0418650, SECCE6Rv1G0423240, SECCE7Rv1G0454270, SECCE7Rv1G0466770, SECCE7Rv1G0475790, SECCE7Rv1G0477670, SECCE7Rv1G0479600, SECCE7Rv1G0492710, SECCE7Rv1G0500990, SECCE7Rv1G0501500, SECCEUnv1G0542860, SECCEUnv1G0547570, SECCEUnv1G0547630, SECCEUnv1G0554160, TRITD0Uv1G053740, TRITD0Uv1G125070, TRITD1Av1G021930, TRITD1Av1G036620, TRITD1Av1G118430, TRITD1Av1G222050, TRITD1Av1G223200, TRITD1Bv1G033000, TRITD1Bv1G075400, TRITD1Bv1G129800, TRITD1Bv1G224150, TRITD2Av1G007360, TRITD2Av1G023030, TRITD2Av1G031250, TRITD2Av1G044270, TRITD2Av1G060880, TRITD2Av1G063620, TRITD2Av1G132310, TRITD2Av1G220680, TRITD2Av1G228580, TRITD2Av1G242470, TRITD2Av1G270440, TRITD2Av1G283280, TRITD2Bv1G011560, TRITD2Bv1G040470, TRITD2Bv1G056090, TRITD2Bv1G057900, TRITD2Bv1G078920, TRITD2Bv1G172630, TRITD2Bv1G183140, TRITD2Bv1G202840, TRITD2Bv1G235680, TRITD2Bv1G246930, TRITD3Av1G001520, TRITD3Av1G026310, TRITD3Av1G028450, TRITD3Av1G055870, TRITD3Av1G066560, TRITD3Av1G155690, TRITD3Av1G163370, TRITD3Av1G223840, TRITD3Av1G270520, TRITD3Av1G271230, TRITD3Bv1G005530, TRITD3Bv1G014450, TRITD3Bv1G071800, TRITD3Bv1G076560, TRITD3Bv1G121040, TRITD3Bv1G135290, TRITD3Bv1G154690, TRITD3Bv1G178090, TRITD3Bv1G203040, TRITD3Bv1G234670, TRITD3Bv1G274880, TRITD4Av1G010340, TRITD4Av1G016770, TRITD4Av1G027590, TRITD4Av1G029980, TRITD4Av1G036150, TRITD4Av1G045720, TRITD4Av1G206090, TRITD4Av1G236670, TRITD4Bv1G012940, TRITD4Bv1G041870, TRITD4Bv1G127220, TRITD4Bv1G134250, TRITD4Bv1G135090, TRITD4Bv1G163300, TRITD4Bv1G197330, TRITD4Bv1G207910, TRITD5Av1G022660, TRITD5Av1G026500, TRITD5Av1G031410, TRITD5Av1G167230, TRITD5Av1G188660, TRITD5Av1G217620, TRITD5Av1G233710, TRITD5Bv1G041490, TRITD5Bv1G092530, TRITD5Bv1G095950, TRITD5Bv1G115510, TRITD5Bv1G142160, TRITD5Bv1G169560, TRITD5Bv1G215010, TRITD5Bv1G244010, TRITD5Bv1G252460, TRITD6Av1G004940, TRITD6Av1G017270, TRITD6Av1G048900, TRITD6Av1G098390, TRITD6Av1G136690, TRITD6Av1G139570, TRITD6Av1G143970, TRITD6Av1G192960, TRITD6Bv1G007700, TRITD6Bv1G129140, TRITD6Bv1G184080, TRITD7Av1G073570, TRITD7Av1G081300, TRITD7Av1G108080, TRITD7Av1G174890, TRITD7Av1G271320, TRITD7Bv1G026480
GO:0004519	MF	p	endonuclease activity	13/1113	2357/70131	4.88632e-06	4	13	0.0160223	SECCE2Rv1G0080220, SECCE4Rv1G0259710, SECCE5Rv1G0328410, TRITD1Av1G230730, TRITD2Av1G058070, TRITD2Av1G253600, TRITD3Av1G221530, TRITD5Av1G200020, TRITD5Av1G238790, TRITD5Bv1G032030, TRITD5Bv1G194900, TRITD5Bv1G250160, TRITD7Av1G195420
GO:0005524	MF	p	ATP binding	100/1113	9363/70131	6.88139e-06	8	100	0.0225641	SECCE1Rv1G0004110, SECCE1Rv1G0034920, SECCE2Rv1G0065710, SECCE2Rv1G0073150, SECCE2Rv1G0076190, SECCE2Rv1G0116340, SECCE2Rv1G0124210, SECCE2Rv1G0125590, SECCE2Rv1G0140490, SECCE2Rv1G0141330, SECCE3Rv1G0149570, SECCE3Rv1G0166950, SECCE3Rv1G0177500, SECCE3Rv1G0197480, SECCE4Rv1G0225670, SECCE4Rv1G0229650, SECCE4Rv1G0248740, SECCE4Rv1G0273110, SECCE4Rv1G0283220, SECCE5Rv1G0301010, SECCE6Rv1G0389250, SECCE6Rv1G0398950, SECCE6Rv1G0401120, SECCE6Rv1G0418650, SECCE6Rv1G0423240, SECCE7Rv1G0454270, SECCE7Rv1G0466770, SECCE7Rv1G0475790, SECCE7Rv1G0477670, SECCE7Rv1G0479600, SECCE7Rv1G0500990, SECCE7Rv1G0501500, SECCEUnv1G0542860, SECCEUnv1G0547570, SECCEUnv1G0547630, TRITD0Uv1G053740, TRITD0Uv1G125070, TRITD1Av1G021930, TRITD1Av1G222050, TRITD1Av1G223200, TRITD1Bv1G033000, TRITD1Bv1G075400, TRITD2Av1G023030, TRITD2Av1G031250, TRITD2Av1G044270, TRITD2Av1G060880, TRITD2Av1G063620, TRITD2Av1G228580, TRITD2Av1G242470, TRITD2Av1G270440, TRITD2Bv1G056090, TRITD2Bv1G057900, TRITD2Bv1G078920, TRITD2Bv1G172630, TRITD2Bv1G235680, TRITD2Bv1G246930, TRITD3Av1G026310, TRITD3Av1G028450, TRITD3Av1G055870, TRITD3Av1G155690, TRITD3Av1G270520, TRITD3Av1G271230, TRITD3Bv1G014450, TRITD3Bv1G076560, TRITD3Bv1G121040, TRITD3Bv1G135290, TRITD3Bv1G178090, TRITD3Bv1G234670, TRITD4Av1G010340, TRITD4Av1G016770, TRITD4Av1G027590, TRITD4Av1G036150, TRITD4Av1G206090, TRITD4Av1G236670, TRITD4Bv1G012940, TRITD4Bv1G041870, TRITD4Bv1G127220, TRITD4Bv1G134250, TRITD4Bv1G135090, TRITD4Bv1G163300, TRITD4Bv1G207910, TRITD5Av1G022660, TRITD5Av1G026500, TRITD5Av1G031410, TRITD5Av1G217620, TRITD5Av1G233710, TRITD5Bv1G095950, TRITD5Bv1G115510, TRITD5Bv1G142160, TRITD5Bv1G215010, TRITD5Bv1G252460, TRITD6Av1G048900, TRITD6Av1G098390, TRITD6Av1G143970, TRITD6Bv1G007700, TRITD6Bv1G184080, TRITD7Av1G073570, TRITD7Av1G174890, TRITD7Av1G271320, TRITD7Bv1G026480
GO:0017111	MF	p	ribonucleoside triphosphate phosphatase activity	14/1113	2393/70131	8.84262e-06	6	14	0.028995	SECCE3Rv1G0197480, SECCE4Rv1G0273110, SECCE7Rv1G0466770, TRITD1Av1G021930, TRITD1Av1G223200, TRITD2Av1G031250, TRITD2Av1G063620, TRITD2Av1G228580, TRITD3Av1G001520, TRITD3Bv1G005530, TRITD5Bv1G142160, TRITD5Bv1G169560, TRITD5Bv1G244010, TRITD6Av1G017270
GO:0016887	MF	p	ATP hydrolysis activity	5/1113	1463/70131	1.04461e-05	7	5	0.0342528	SECCE4Rv1G0273110, SECCE7Rv1G0466770, TRITD1Av1G223200, TRITD2Av1G228580, TRITD5Bv1G142160
GO:0036094	MF	p	small molecule binding	362/1113	27245/70131	1.20605e-05	2	362	0.0395462	SECCE1Rv1G0004110, SECCE1Rv1G0007830, SECCE1Rv1G0014050, SECCE1Rv1G0024400, SECCE1Rv1G0027350, SECCE1Rv1G0029160, SECCE1Rv1G0031730, SECCE1Rv1G0033190, SECCE1Rv1G0034920, SECCE1Rv1G0037070, SECCE1Rv1G0038040, SECCE1Rv1G0038550, SECCE1Rv1G0038710, SECCE1Rv1G0056520, SECCE1Rv1G0060300, SECCE2Rv1G0064500, SECCE2Rv1G0065710, SECCE2Rv1G0068050, SECCE2Rv1G0073150, SECCE2Rv1G0076190, SECCE2Rv1G0077140, SECCE2Rv1G0077790, SECCE2Rv1G0079770, SECCE2Rv1G0092480, SECCE2Rv1G0098550, SECCE2Rv1G0098840, SECCE2Rv1G0101280, SECCE2Rv1G0102400, SECCE2Rv1G0103150, SECCE2Rv1G0108120, SECCE2Rv1G0111270, SECCE2Rv1G0114970, SECCE2Rv1G0114990, SECCE2Rv1G0116340, SECCE2Rv1G0116780, SECCE2Rv1G0118640, SECCE2Rv1G0124210, SECCE2Rv1G0125590, SECCE2Rv1G0130800, SECCE2Rv1G0136740, SECCE2Rv1G0140490, SECCE2Rv1G0141330, SECCE3Rv1G0149570, SECCE3Rv1G0155740, SECCE3Rv1G0156670, SECCE3Rv1G0157610, SECCE3Rv1G0158710, SECCE3Rv1G0161140, SECCE3Rv1G0161840, SECCE3Rv1G0162280, SECCE3Rv1G0162980, SECCE3Rv1G0165180, SECCE3Rv1G0166950, SECCE3Rv1G0168320, SECCE3Rv1G0169080, SECCE3Rv1G0172320, SECCE3Rv1G0177500, SECCE3Rv1G0179770, SECCE3Rv1G0184410, SECCE3Rv1G0185290, SECCE3Rv1G0197480, SECCE3Rv1G0197800, SECCE3Rv1G0203400, SECCE3Rv1G0210930, SECCE3Rv1G0211440, SECCE4Rv1G0214590, SECCE4Rv1G0216700, SECCE4Rv1G0225670, SECCE4Rv1G0229650, SECCE4Rv1G0248740, SECCE4Rv1G0249800, SECCE4Rv1G0270190, SECCE4Rv1G0273110, SECCE4Rv1G0279430, SECCE4Rv1G0283220, SECCE4Rv1G0296440, SECCE5Rv1G0301010, SECCE5Rv1G0321280, SECCE5Rv1G0322370, SECCE5Rv1G0331020, SECCE5Rv1G0331180, SECCE5Rv1G0336300, SECCE5Rv1G0341270, SECCE5Rv1G0353230, SECCE5Rv1G0357810, SECCE5Rv1G0367160, SECCE5Rv1G0369490, SECCE5Rv1G0371440, SECCE6Rv1G0389250, SECCE6Rv1G0397320, SECCE6Rv1G0397920, SECCE6Rv1G0398900, SECCE6Rv1G0398950, SECCE6Rv1G0401120, SECCE6Rv1G0418650, SECCE6Rv1G0423240, SECCE6Rv1G0441570, SECCE6Rv1G0449840, SECCE7Rv1G0454270, SECCE7Rv1G0466770, SECCE7Rv1G0474740, SECCE7Rv1G0475390, SECCE7Rv1G0475790, SECCE7Rv1G0477670, SECCE7Rv1G0479600, SECCE7Rv1G0492710, SECCE7Rv1G0494860, SECCE7Rv1G0498040, SECCE7Rv1G0500990, SECCE7Rv1G0501090, SECCE7Rv1G0501500, SECCE7Rv1G0504200, SECCE7Rv1G0504440, SECCE7Rv1G0508270, SECCE7Rv1G0509990, SECCE7Rv1G0517470, SECCE7Rv1G0521730, SECCE7Rv1G0522730, SECCEUnv1G0530610, SECCEUnv1G0534920, SECCEUnv1G0542860, SECCEUnv1G0547570, SECCEUnv1G0547630, SECCEUnv1G0554160, SECCEUnv1G0566180, TRITD0Uv1G053740, TRITD0Uv1G062520, TRITD0Uv1G098280, TRITD0Uv1G125070, TRITD1Av1G021930, TRITD1Av1G036620, TRITD1Av1G118430, TRITD1Av1G134320, TRITD1Av1G175440, TRITD1Av1G222050, TRITD1Av1G223200, TRITD1Av1G230000, TRITD1Bv1G033000, TRITD1Bv1G033540, TRITD1Bv1G075400, TRITD1Bv1G129800, TRITD1Bv1G132350, TRITD1Bv1G134510, TRITD1Bv1G152280, TRITD1Bv1G207450, TRITD1Bv1G224150, TRITD2Av1G001430, TRITD2Av1G007360, TRITD2Av1G007950, TRITD2Av1G023030, TRITD2Av1G030780, TRITD2Av1G031250, TRITD2Av1G033790, TRITD2Av1G038400, TRITD2Av1G044270, TRITD2Av1G060080, TRITD2Av1G060880, TRITD2Av1G063620, TRITD2Av1G132310, TRITD2Av1G174070, TRITD2Av1G179290, TRITD2Av1G183430, TRITD2Av1G204630, TRITD2Av1G220680, TRITD2Av1G222900, TRITD2Av1G228580, TRITD2Av1G237220, TRITD2Av1G242470, TRITD2Av1G248190, TRITD2Av1G252330, TRITD2Av1G270440, TRITD2Av1G276900, TRITD2Av1G283280, TRITD2Bv1G011560, TRITD2Bv1G040470, TRITD2Bv1G042830, TRITD2Bv1G046740, TRITD2Bv1G056090, TRITD2Bv1G057900, TRITD2Bv1G065400, TRITD2Bv1G078920, TRITD2Bv1G080340, TRITD2Bv1G145450, TRITD2Bv1G172630, TRITD2Bv1G183140, TRITD2Bv1G198200, TRITD2Bv1G202840, TRITD2Bv1G210400, TRITD2Bv1G213460, TRITD2Bv1G235680, TRITD2Bv1G240990, TRITD2Bv1G246930, TRITD2Bv1G254740, TRITD2Bv1G257410, TRITD2Bv1G265720, TRITD3Av1G001520, TRITD3Av1G026310, TRITD3Av1G028450, TRITD3Av1G045230, TRITD3Av1G047960, TRITD3Av1G055870, TRITD3Av1G063750, TRITD3Av1G066560, TRITD3Av1G076730, TRITD3Av1G082920, TRITD3Av1G125370, TRITD3Av1G152270, TRITD3Av1G155690, TRITD3Av1G163370, TRITD3Av1G167140, TRITD3Av1G171110, TRITD3Av1G200410, TRITD3Av1G205420, TRITD3Av1G213220, TRITD3Av1G221530, TRITD3Av1G223840, TRITD3Av1G232410, TRITD3Av1G232860, TRITD3Av1G241420, TRITD3Av1G265820, TRITD3Av1G270520, TRITD3Av1G271230, TRITD3Av1G282090, TRITD3Bv1G005530, TRITD3Bv1G006260, TRITD3Bv1G014450, TRITD3Bv1G017800, TRITD3Bv1G071800, TRITD3Bv1G076150, TRITD3Bv1G076560, TRITD3Bv1G121040, TRITD3Bv1G122590, TRITD3Bv1G135290, TRITD3Bv1G145430, TRITD3Bv1G149640, TRITD3Bv1G154690, TRITD3Bv1G155610, TRITD3Bv1G169170, TRITD3Bv1G178090, TRITD3Bv1G203040, TRITD3Bv1G221030, TRITD3Bv1G227700, TRITD3Bv1G234540, TRITD3Bv1G234670, TRITD3Bv1G272920, TRITD3Bv1G274880, TRITD3Bv1G280340, TRITD3Bv1G280880, TRITD4Av1G010340, TRITD4Av1G016770, TRITD4Av1G027590, TRITD4Av1G029980, TRITD4Av1G034270, TRITD4Av1G036150, TRITD4Av1G045720, TRITD4Av1G056310, TRITD4Av1G066460, TRITD4Av1G206090, TRITD4Av1G214250, TRITD4Av1G236670, TRITD4Av1G247240, TRITD4Bv1G000540, TRITD4Bv1G004960, TRITD4Bv1G012940, TRITD4Bv1G039340, TRITD4Bv1G041870, TRITD4Bv1G127220, TRITD4Bv1G134250, TRITD4Bv1G135090, TRITD4Bv1G163300, TRITD4Bv1G176640, TRITD4Bv1G183320, TRITD4Bv1G197330, TRITD4Bv1G207910, TRITD5Av1G022660, TRITD5Av1G026500, TRITD5Av1G031410, TRITD5Av1G130030, TRITD5Av1G149250, TRITD5Av1G149260, TRITD5Av1G150470, TRITD5Av1G165580, TRITD5Av1G167230, TRITD5Av1G188660, TRITD5Av1G200020, TRITD5Av1G208510, TRITD5Av1G216270, TRITD5Av1G217620, TRITD5Av1G224960, TRITD5Av1G233710, TRITD5Av1G236840, TRITD5Bv1G041490, TRITD5Bv1G092530, TRITD5Bv1G095920, TRITD5Bv1G095950, TRITD5Bv1G115510, TRITD5Bv1G131170, TRITD5Bv1G132090, TRITD5Bv1G139650, TRITD5Bv1G141580, TRITD5Bv1G142160, TRITD5Bv1G169560, TRITD5Bv1G194900, TRITD5Bv1G215010, TRITD5Bv1G244010, TRITD5Bv1G245430, TRITD5Bv1G245740, TRITD5Bv1G252460, TRITD6Av1G000580, TRITD6Av1G001940, TRITD6Av1G004940, TRITD6Av1G017270, TRITD6Av1G048900, TRITD6Av1G053100, TRITD6Av1G058520, TRITD6Av1G098390, TRITD6Av1G118880, TRITD6Av1G136690, TRITD6Av1G139570, TRITD6Av1G143970, TRITD6Av1G152160, TRITD6Av1G192960, TRITD6Av1G195930, TRITD6Av1G217600, TRITD6Bv1G000680, TRITD6Bv1G003150, TRITD6Bv1G003650, TRITD6Bv1G007700, TRITD6Bv1G066050, TRITD6Bv1G129140, TRITD6Bv1G138340, TRITD6Bv1G169720, TRITD6Bv1G177570, TRITD6Bv1G184080, TRITD6Bv1G205520, TRITD6Bv1G208590, TRITD7Av1G015270, TRITD7Av1G017650, TRITD7Av1G035900, TRITD7Av1G038610, TRITD7Av1G040300, TRITD7Av1G043940, TRITD7Av1G065500, TRITD7Av1G073570, TRITD7Av1G081300, TRITD7Av1G108080, TRITD7Av1G118210, TRITD7Av1G174890, TRITD7Av1G180900, TRITD7Av1G181810, TRITD7Av1G188170, TRITD7Av1G201570, TRITD7Av1G202090, TRITD7Av1G207440, TRITD7Av1G210250, TRITD7Av1G261390, TRITD7Av1G271320, TRITD7Bv1G009740, TRITD7Bv1G013900, TRITD7Bv1G026480, TRITD7Bv1G041280, TRITD7Bv1G064650

### Sheet: Cluster-4
Supplementary Table 3. Original and consolidated GO terms across sixteen gene clusters
GO	NS	enrichment	name	ratio_in_study	ratio_in_pop	p_uncorrected	depth	study_count	p_fdr_bh	study_items
GO:0019748	BP	e	secondary metabolic process	122/908	3255/70131	1.0196e-25	3	122	3.96595e-22	SECCE1Rv1G0013010, SECCE1Rv1G0028610, SECCE1Rv1G0036000, SECCE1Rv1G0036360, SECCE1Rv1G0041710, SECCE2Rv1G0080840, SECCE2Rv1G0085420, SECCE2Rv1G0101440, SECCE2Rv1G0116710, SECCE3Rv1G0153290, SECCE3Rv1G0157860, SECCE3Rv1G0163990, SECCE3Rv1G0166200, SECCE3Rv1G0195550, SECCE3Rv1G0196210, SECCE3Rv1G0201260, SECCE4Rv1G0245150, SECCE4Rv1G0248110, SECCE4Rv1G0257020, SECCE4Rv1G0257160, SECCE5Rv1G0303260, SECCE5Rv1G0320070, SECCE5Rv1G0321390, SECCE5Rv1G0326890, SECCE5Rv1G0331010, SECCE6Rv1G0386560, SECCE6Rv1G0389230, SECCE6Rv1G0399240, SECCE6Rv1G0399250, SECCE6Rv1G0412340, SECCE6Rv1G0439530, SECCE6Rv1G0452140, SECCE7Rv1G0471230, SECCE7Rv1G0472700, SECCE7Rv1G0494310, SECCE7Rv1G0497230, SECCE7Rv1G0499030, SECCE7Rv1G0499950, SECCE7Rv1G0500890, SECCE7Rv1G0505490, SECCE7Rv1G0522470, SECCE7Rv1G0526400, SECCEUnv1G0529280, SECCEUnv1G0558350, TRITD0Uv1G046310, TRITD0Uv1G088720, TRITD1Av1G010080, TRITD1Av1G029350, TRITD1Av1G116000, TRITD1Av1G160010, TRITD1Av1G212000, TRITD1Av1G220400, TRITD1Av1G221500, TRITD1Av1G227490, TRITD1Bv1G062270, TRITD1Bv1G116680, TRITD1Bv1G134850, TRITD1Bv1G144210, TRITD1Bv1G154320, TRITD1Bv1G188820, TRITD2Av1G010010, TRITD2Av1G010200, TRITD2Av1G046780, TRITD2Av1G295210, TRITD2Bv1G013440, TRITD2Bv1G028880, TRITD2Bv1G060300, TRITD2Bv1G075850, TRITD2Bv1G144190, TRITD3Av1G007960, TRITD3Av1G052010, TRITD3Av1G213410, TRITD3Av1G223540, TRITD3Av1G235830, TRITD3Av1G255720, TRITD3Bv1G012470, TRITD3Bv1G056300, TRITD3Bv1G129940, TRITD3Bv1G154770, TRITD3Bv1G175700, TRITD3Bv1G196110, TRITD3Bv1G246800, TRITD4Av1G043440, TRITD4Av1G236260, TRITD4Av1G251110, TRITD4Bv1G001410, TRITD4Bv1G017750, TRITD4Bv1G127580, TRITD5Av1G115550, TRITD5Av1G122550, TRITD5Av1G248580, TRITD5Bv1G021720, TRITD5Bv1G035330, TRITD5Bv1G094040, TRITD5Bv1G097270, TRITD5Bv1G100710, TRITD5Bv1G138200, TRITD5Bv1G170430, TRITD5Bv1G177430, TRITD5Bv1G241860, TRITD5Bv1G253680, TRITD6Av1G056270, TRITD6Av1G141600, TRITD6Av1G141970, TRITD6Av1G151080, TRITD6Av1G166120, TRITD6Av1G213860, TRITD6Bv1G067010, TRITD6Bv1G079890, TRITD6Bv1G135220, TRITD6Bv1G135340, TRITD6Bv1G151260, TRITD7Av1G000670, TRITD7Av1G030900, TRITD7Av1G042080, TRITD7Av1G046820, TRITD7Av1G191490, TRITD7Av1G219820, TRITD7Av1G223010, TRITD7Bv1G020000, TRITD7Bv1G022360, TRITD7Bv1G049490
GO:0009698	BP	e	phenylpropanoid metabolic process	81/908	1570/70131	1.1134e-25	4	81	3.96595e-22	SECCE1Rv1G0013010, SECCE1Rv1G0028610, SECCE2Rv1G0080840, SECCE2Rv1G0085420, SECCE3Rv1G0163990, SECCE3Rv1G0166200, SECCE3Rv1G0195550, SECCE3Rv1G0196210, SECCE3Rv1G0201260, SECCE4Rv1G0245150, SECCE4Rv1G0248110, SECCE4Rv1G0257020, SECCE4Rv1G0257160, SECCE5Rv1G0303260, SECCE5Rv1G0320070, SECCE5Rv1G0321390, SECCE6Rv1G0386560, SECCE6Rv1G0399240, SECCE6Rv1G0399250, SECCE6Rv1G0412340, SECCE6Rv1G0439530, SECCE7Rv1G0471230, SECCE7Rv1G0494310, SECCE7Rv1G0497230, SECCE7Rv1G0499950, SECCE7Rv1G0500890, SECCE7Rv1G0522470, SECCEUnv1G0529280, SECCEUnv1G0558350, TRITD0Uv1G088720, TRITD1Av1G010080, TRITD1Av1G029350, TRITD1Av1G116000, TRITD1Av1G220400, TRITD1Av1G221500, TRITD1Bv1G062270, TRITD1Bv1G116680, TRITD1Bv1G134850, TRITD1Bv1G154320, TRITD2Av1G010200, TRITD2Av1G046780, TRITD2Av1G295210, TRITD2Bv1G013440, TRITD2Bv1G060300, TRITD2Bv1G075850, TRITD3Av1G052010, TRITD3Av1G213410, TRITD3Av1G223540, TRITD3Av1G235830, TRITD3Av1G255720, TRITD3Bv1G056300, TRITD3Bv1G196110, TRITD3Bv1G246800, TRITD4Av1G043440, TRITD4Bv1G017750, TRITD4Bv1G127580, TRITD5Av1G115550, TRITD5Av1G122550, TRITD5Av1G248580, TRITD5Bv1G035330, TRITD5Bv1G097270, TRITD5Bv1G100710, TRITD5Bv1G177430, TRITD6Av1G056270, TRITD6Av1G141600, TRITD6Av1G141970, TRITD6Av1G151080, TRITD6Av1G166120, TRITD6Av1G213860, TRITD6Bv1G067010, TRITD6Bv1G079890, TRITD6Bv1G135220, TRITD6Bv1G135340, TRITD6Bv1G151260, TRITD7Av1G000670, TRITD7Av1G030900, TRITD7Av1G046820, TRITD7Av1G191490, TRITD7Av1G223010, TRITD7Bv1G020000, TRITD7Bv1G049490
GO:0044550	BP	e	secondary metabolite biosynthetic process	83/908	1712/70131	1.56702e-24	4	83	2.81517e-21	SECCE1Rv1G0013010, SECCE1Rv1G0028610, SECCE1Rv1G0036000, SECCE1Rv1G0041710, SECCE2Rv1G0080840, SECCE2Rv1G0085420, SECCE3Rv1G0153290, SECCE3Rv1G0157860, SECCE3Rv1G0163990, SECCE3Rv1G0166200, SECCE3Rv1G0195550, SECCE3Rv1G0201260, SECCE4Rv1G0245150, SECCE4Rv1G0248110, SECCE4Rv1G0257020, SECCE4Rv1G0257160, SECCE5Rv1G0303260, SECCE5Rv1G0320070, SECCE5Rv1G0321390, SECCE6Rv1G0386560, SECCE6Rv1G0389230, SECCE6Rv1G0399240, SECCE6Rv1G0399250, SECCE6Rv1G0412340, SECCE6Rv1G0439530, SECCE6Rv1G0452140, SECCE7Rv1G0471230, SECCE7Rv1G0497230, SECCE7Rv1G0500890, SECCE7Rv1G0522470, SECCEUnv1G0529280, SECCEUnv1G0558350, TRITD0Uv1G088720, TRITD1Av1G029350, TRITD1Av1G116000, TRITD1Av1G212000, TRITD1Av1G220400, TRITD1Av1G221500, TRITD1Av1G227490, TRITD1Bv1G062270, TRITD1Bv1G116680, TRITD1Bv1G134850, TRITD1Bv1G144210, TRITD1Bv1G154320, TRITD2Av1G010200, TRITD2Av1G046780, TRITD2Av1G295210, TRITD2Bv1G013440, TRITD2Bv1G060300, TRITD2Bv1G075850, TRITD3Av1G052010, TRITD3Av1G235830, TRITD3Av1G255720, TRITD3Bv1G056300, TRITD4Av1G236260, TRITD4Bv1G017750, TRITD4Bv1G127580, TRITD5Av1G115550, TRITD5Av1G122550, TRITD5Av1G248580, TRITD5Bv1G035330, TRITD5Bv1G097270, TRITD5Bv1G100710, TRITD5Bv1G170430, TRITD5Bv1G177430, TRITD6Av1G056270, TRITD6Av1G141600, TRITD6Av1G141970, TRITD6Av1G151080, TRITD6Av1G166120, TRITD6Av1G213860, TRITD6Bv1G067010, TRITD6Bv1G079890, TRITD6Bv1G135220, TRITD6Bv1G135340, TRITD6Bv1G151260, TRITD7Av1G030900, TRITD7Av1G046820, TRITD7Av1G191490, TRITD7Av1G223010, TRITD7Bv1G020000, TRITD7Bv1G022360, TRITD7Bv1G049490
GO:0009699	BP	e	phenylpropanoid biosynthetic process	71/908	1274/70131	1.58067e-24	5	71	2.81517e-21	SECCE1Rv1G0013010, SECCE1Rv1G0028610, SECCE2Rv1G0080840, SECCE2Rv1G0085420, SECCE3Rv1G0163990, SECCE3Rv1G0166200, SECCE3Rv1G0195550, SECCE3Rv1G0201260, SECCE4Rv1G0245150, SECCE4Rv1G0248110, SECCE4Rv1G0257020, SECCE4Rv1G0257160, SECCE5Rv1G0303260, SECCE5Rv1G0320070, SECCE5Rv1G0321390, SECCE6Rv1G0386560, SECCE6Rv1G0399240, SECCE6Rv1G0399250, SECCE6Rv1G0412340, SECCE6Rv1G0439530, SECCE7Rv1G0471230, SECCE7Rv1G0497230, SECCE7Rv1G0500890, SECCE7Rv1G0522470, SECCEUnv1G0529280, SECCEUnv1G0558350, TRITD0Uv1G088720, TRITD1Av1G029350, TRITD1Av1G116000, TRITD1Av1G220400, TRITD1Av1G221500, TRITD1Bv1G062270, TRITD1Bv1G116680, TRITD1Bv1G134850, TRITD1Bv1G154320, TRITD2Av1G010200, TRITD2Av1G046780, TRITD2Av1G295210, TRITD2Bv1G013440, TRITD2Bv1G060300, TRITD2Bv1G075850, TRITD3Av1G052010, TRITD3Av1G235830, TRITD3Av1G255720, TRITD3Bv1G056300, TRITD4Bv1G017750, TRITD4Bv1G127580, TRITD5Av1G115550, TRITD5Av1G122550, TRITD5Av1G248580, TRITD5Bv1G035330, TRITD5Bv1G097270, TRITD5Bv1G100710, TRITD5Bv1G177430, TRITD6Av1G056270, TRITD6Av1G141600, TRITD6Av1G141970, TRITD6Av1G151080, TRITD6Av1G166120, TRITD6Av1G213860, TRITD6Bv1G067010, TRITD6Bv1G079890, TRITD6Bv1G135220, TRITD6Bv1G135340, TRITD6Bv1G151260, TRITD7Av1G030900, TRITD7Av1G046820, TRITD7Av1G191490, TRITD7Av1G223010, TRITD7Bv1G020000, TRITD7Bv1G049490
GO:0010951	BP	e	negative regulation of endopeptidase activity	27/908	150/70131	7.00902e-23	10	27	9.98645e-20	SECCE1Rv1G0000290, SECCE1Rv1G0003660, SECCE1Rv1G0038410, SECCE1Rv1G0038420, SECCE1Rv1G0038430, SECCE1Rv1G0062260, SECCE2Rv1G0081040, SECCE3Rv1G0159000, SECCE7Rv1G0505490, TRITD1Av1G004680, TRITD1Av1G167570, TRITD1Av1G167580, TRITD1Av1G167590, TRITD1Bv1G153320, TRITD1Bv1G153330, TRITD1Bv1G153340, TRITD2Av1G047520, TRITD2Av1G047530, TRITD2Bv1G060890, TRITD2Bv1G060910, TRITD3Av1G027590, TRITD3Bv1G009420, TRITD3Bv1G009530, TRITD3Bv1G031510, TRITD5Av1G166120, TRITD5Av1G184340, TRITD7Av1G219820
GO:0010466	BP	e	negative regulation of peptidase activity	27/908	159/70131	3.51858e-22	9	27	3.58091e-19	SECCE1Rv1G0000290, SECCE1Rv1G0003660, SECCE1Rv1G0038410, SECCE1Rv1G0038420, SECCE1Rv1G0038430, SECCE1Rv1G0062260, SECCE2Rv1G0081040, SECCE3Rv1G0159000, SECCE7Rv1G0505490, TRITD1Av1G004680, TRITD1Av1G167570, TRITD1Av1G167580, TRITD1Av1G167590, TRITD1Bv1G153320, TRITD1Bv1G153330, TRITD1Bv1G153340, TRITD2Av1G047520, TRITD2Av1G047530, TRITD2Bv1G060890, TRITD2Bv1G060910, TRITD3Av1G027590, TRITD3Bv1G009420, TRITD3Bv1G009530, TRITD3Bv1G031510, TRITD5Av1G166120, TRITD5Av1G184340, TRITD7Av1G219820
GO:0052548	BP	e	regulation of endopeptidase activity	27/908	161/70131	4.96331e-22	9	27	4.41982e-19	SECCE1Rv1G0000290, SECCE1Rv1G0003660, SECCE1Rv1G0038410, SECCE1Rv1G0038420, SECCE1Rv1G0038430, SECCE1Rv1G0062260, SECCE2Rv1G0081040, SECCE3Rv1G0159000, SECCE7Rv1G0505490, TRITD1Av1G004680, TRITD1Av1G167570, TRITD1Av1G167580, TRITD1Av1G167590, TRITD1Bv1G153320, TRITD1Bv1G153330, TRITD1Bv1G153340, TRITD2Av1G047520, TRITD2Av1G047530, TRITD2Bv1G060890, TRITD2Bv1G060910, TRITD3Av1G027590, TRITD3Bv1G009420, TRITD3Bv1G009530, TRITD3Bv1G031510, TRITD5Av1G166120, TRITD5Av1G184340, TRITD7Av1G219820
GO:0045861	BP	e	negative regulation of proteolysis	27/908	174/70131	4.13737e-21	8	27	2.94746e-18	SECCE1Rv1G0000290, SECCE1Rv1G0003660, SECCE1Rv1G0038410, SECCE1Rv1G0038420, SECCE1Rv1G0038430, SECCE1Rv1G0062260, SECCE2Rv1G0081040, SECCE3Rv1G0159000, SECCE7Rv1G0505490, TRITD1Av1G004680, TRITD1Av1G167570, TRITD1Av1G167580, TRITD1Av1G167590, TRITD1Bv1G153320, TRITD1Bv1G153330, TRITD1Bv1G153340, TRITD2Av1G047520, TRITD2Av1G047530, TRITD2Bv1G060890, TRITD2Bv1G060910, TRITD3Av1G027590, TRITD3Bv1G009420, TRITD3Bv1G009530, TRITD3Bv1G031510, TRITD5Av1G166120, TRITD5Av1G184340, TRITD7Av1G219820
GO:0051346	BP	e	negative regulation of hydrolase activity	27/908	174/70131	4.13737e-21	5	27	2.94746e-18	SECCE1Rv1G0000290, SECCE1Rv1G0003660, SECCE1Rv1G0038410, SECCE1Rv1G0038420, SECCE1Rv1G0038430, SECCE1Rv1G0062260, SECCE2Rv1G0081040, SECCE3Rv1G0159000, SECCE7Rv1G0505490, TRITD1Av1G004680, TRITD1Av1G167570, TRITD1Av1G167580, TRITD1Av1G167590, TRITD1Bv1G153320, TRITD1Bv1G153330, TRITD1Bv1G153340, TRITD2Av1G047520, TRITD2Av1G047530, TRITD2Bv1G060890, TRITD2Bv1G060910, TRITD3Av1G027590, TRITD3Bv1G009420, TRITD3Bv1G009530, TRITD3Bv1G031510, TRITD5Av1G166120, TRITD5Av1G184340, TRITD7Av1G219820
GO:0052547	BP	e	regulation of peptidase activity	27/908	184/70131	1.8705e-20	8	27	1.2114e-17	SECCE1Rv1G0000290, SECCE1Rv1G0003660, SECCE1Rv1G0038410, SECCE1Rv1G0038420, SECCE1Rv1G0038430, SECCE1Rv1G0062260, SECCE2Rv1G0081040, SECCE3Rv1G0159000, SECCE7Rv1G0505490, TRITD1Av1G004680, TRITD1Av1G167570, TRITD1Av1G167580, TRITD1Av1G167590, TRITD1Bv1G153320, TRITD1Bv1G153330, TRITD1Bv1G153340, TRITD2Av1G047520, TRITD2Av1G047530, TRITD2Bv1G060890, TRITD2Bv1G060910, TRITD3Av1G027590, TRITD3Bv1G009420, TRITD3Bv1G009530, TRITD3Bv1G031510, TRITD5Av1G166120, TRITD5Av1G184340, TRITD7Av1G219820
GO:0009808	BP	e	lignin metabolic process	39/908	497/70131	6.04255e-19	5	39	3.31132e-16	SECCE1Rv1G0013010, SECCE2Rv1G0085420, SECCE3Rv1G0166200, SECCE3Rv1G0195550, SECCE3Rv1G0196210, SECCE4Rv1G0245150, SECCE4Rv1G0257020, SECCE4Rv1G0257160, SECCE5Rv1G0321390, SECCE6Rv1G0399240, SECCE6Rv1G0399250, SECCE6Rv1G0439530, SECCE7Rv1G0497230, SECCE7Rv1G0499950, SECCEUnv1G0558350, TRITD1Av1G010080, TRITD1Av1G029350, TRITD1Av1G116000, TRITD1Av1G221500, TRITD1Bv1G062270, TRITD3Av1G052010, TRITD3Av1G213410, TRITD3Av1G223540, TRITD3Bv1G056300, TRITD3Bv1G196110, TRITD3Bv1G246800, TRITD4Av1G043440, TRITD4Bv1G127580, TRITD5Av1G122550, TRITD5Bv1G100710, TRITD5Bv1G177430, TRITD6Av1G141600, TRITD6Av1G151080, TRITD6Av1G213860, TRITD6Bv1G079890, TRITD6Bv1G135220, TRITD6Bv1G135340, TRITD7Av1G046820, TRITD7Bv1G020000
GO:0009805	BP	e	coumarin biosynthetic process	29/908	324/70131	6.24555e-16	6	29	2.61725e-13	SECCE1Rv1G0013010, SECCE1Rv1G0028610, SECCE3Rv1G0166200, SECCE3Rv1G0195550, SECCE3Rv1G0201260, SECCE4Rv1G0245150, SECCE6Rv1G0386560, SECCE6Rv1G0399240, SECCE6Rv1G0399250, SECCE6Rv1G0439530, SECCE7Rv1G0497230, SECCE7Rv1G0500890, SECCEUnv1G0529280, SECCEUnv1G0558350, TRITD1Bv1G116680, TRITD1Bv1G154320, TRITD3Av1G052010, TRITD3Bv1G056300, TRITD4Bv1G017750, TRITD5Av1G248580, TRITD5Bv1G177430, TRITD6Av1G141600, TRITD6Av1G151080, TRITD6Bv1G067010, TRITD6Bv1G135220, TRITD6Bv1G135340, TRITD7Av1G046820, TRITD7Av1G191490, TRITD7Bv1G049490
GO:0009804	BP	e	coumarin metabolic process	29/908	324/70131	6.24555e-16	5	29	2.61725e-13	SECCE1Rv1G0013010, SECCE1Rv1G0028610, SECCE3Rv1G0166200, SECCE3Rv1G0195550, SECCE3Rv1G0201260, SECCE4Rv1G0245150, SECCE6Rv1G0386560, SECCE6Rv1G0399240, SECCE6Rv1G0399250, SECCE6Rv1G0439530, SECCE7Rv1G0497230, SECCE7Rv1G0500890, SECCEUnv1G0529280, SECCEUnv1G0558350, TRITD1Bv1G116680, TRITD1Bv1G154320, TRITD3Av1G052010, TRITD3Bv1G056300, TRITD4Bv1G017750, TRITD5Av1G248580, TRITD5Bv1G177430, TRITD6Av1G141600, TRITD6Av1G151080, TRITD6Bv1G067010, TRITD6Bv1G135220, TRITD6Bv1G135340, TRITD7Av1G046820, TRITD7Av1G191490, TRITD7Bv1G049490
GO:0009963	BP	e	positive regulation of flavonoid biosynthetic process	39/908	656/70131	6.38342e-15	7	39	2.39345e-12	SECCE1Rv1G0013010, SECCE1Rv1G0028610, SECCE2Rv1G0085420, SECCE3Rv1G0166200, SECCE3Rv1G0195550, SECCE4Rv1G0245150, SECCE4Rv1G0257020, SECCE6Rv1G0386560, SECCE6Rv1G0399240, SECCE6Rv1G0399250, SECCE6Rv1G0439530, SECCE7Rv1G0494310, SECCE7Rv1G0497230, SECCE7Rv1G0500890, SECCEUnv1G0529280, SECCEUnv1G0558350, TRITD1Bv1G116680, TRITD1Bv1G122270, TRITD1Bv1G154320, TRITD2Bv1G069720, TRITD3Av1G052010, TRITD3Av1G254900, TRITD3Bv1G056300, TRITD3Bv1G248270, TRITD4Av1G236260, TRITD4Bv1G017750, TRITD4Bv1G045780, TRITD5Av1G248580, TRITD5Bv1G177430, TRITD6Av1G141600, TRITD6Av1G166120, TRITD6Av1G179420, TRITD6Bv1G067010, TRITD6Bv1G135220, TRITD6Bv1G135340, TRITD6Bv1G151260, TRITD7Av1G046820, TRITD7Av1G191490, TRITD7Bv1G049490
GO:0009962	BP	e	regulation of flavonoid biosynthetic process	39/908	751/70131	4.53901e-13	6	39	1.6168e-10	SECCE1Rv1G0013010, SECCE1Rv1G0028610, SECCE2Rv1G0085420, SECCE3Rv1G0166200, SECCE3Rv1G0195550, SECCE4Rv1G0245150, SECCE4Rv1G0257020, SECCE6Rv1G0386560, SECCE6Rv1G0399240, SECCE6Rv1G0399250, SECCE6Rv1G0439530, SECCE7Rv1G0494310, SECCE7Rv1G0497230, SECCE7Rv1G0500890, SECCEUnv1G0529280, SECCEUnv1G0558350, TRITD1Bv1G116680, TRITD1Bv1G122270, TRITD1Bv1G154320, TRITD2Bv1G069720, TRITD3Av1G052010, TRITD3Av1G254900, TRITD3Bv1G056300, TRITD3Bv1G248270, TRITD4Av1G236260, TRITD4Bv1G017750, TRITD4Bv1G045780, TRITD5Av1G248580, TRITD5Bv1G177430, TRITD6Av1G141600, TRITD6Av1G166120, TRITD6Av1G179420, TRITD6Bv1G067010, TRITD6Bv1G135220, TRITD6Bv1G135340, TRITD6Bv1G151260, TRITD7Av1G046820, TRITD7Av1G191490, TRITD7Bv1G049490
GO:0042221	BP	e	response to chemical	295/908	16002/70131	1.83993e-11	2	295	6.24174e-09	SECCE1Rv1G0007520, SECCE1Rv1G0008560, SECCE1Rv1G0015110, SECCE1Rv1G0017680, SECCE1Rv1G0022700, SECCE1Rv1G0027110, SECCE1Rv1G0028160, SECCE1Rv1G0036360, SECCE1Rv1G0036960, SECCE1Rv1G0039290, SECCE1Rv1G0048300, SECCE1Rv1G0048800, SECCE1Rv1G0054380, SECCE1Rv1G0060850, SECCE1Rv1G0061410, SECCE2Rv1G0072210, SECCE2Rv1G0081040, SECCE2Rv1G0088070, SECCE2Rv1G0097870, SECCE2Rv1G0101440, SECCE2Rv1G0108350, SECCE2Rv1G0114410, SECCE2Rv1G0116710, SECCE2Rv1G0116740, SECCE2Rv1G0125760, SECCE2Rv1G0128640, SECCE2Rv1G0141060, SECCE3Rv1G0143760, SECCE3Rv1G0153290, SECCE3Rv1G0156910, SECCE3Rv1G0159000, SECCE3Rv1G0160820, SECCE3Rv1G0163990, SECCE3Rv1G0165500, SECCE3Rv1G0185560, SECCE3Rv1G0187310, SECCE3Rv1G0188210, SECCE3Rv1G0188590, SECCE3Rv1G0190690, SECCE3Rv1G0196210, SECCE3Rv1G0201260, SECCE4Rv1G0215910, SECCE4Rv1G0220320, SECCE4Rv1G0228810, SECCE4Rv1G0245150, SECCE4Rv1G0248730, SECCE4Rv1G0276670, SECCE4Rv1G0278050, SECCE5Rv1G0303260, SECCE5Rv1G0304260, SECCE5Rv1G0308730, SECCE5Rv1G0309590, SECCE5Rv1G0319960, SECCE5Rv1G0320070, SECCE5Rv1G0328470, SECCE5Rv1G0330270, SECCE5Rv1G0330510, SECCE5Rv1G0331010, SECCE5Rv1G0333620, SECCE5Rv1G0337330, SECCE5Rv1G0342550, SECCE5Rv1G0352150, SECCE5Rv1G0360180, SECCE5Rv1G0369210, SECCE6Rv1G0382570, SECCE6Rv1G0386560, SECCE6Rv1G0399240, SECCE6Rv1G0399250, SECCE6Rv1G0405370, SECCE6Rv1G0406930, SECCE6Rv1G0410550, SECCE6Rv1G0412340, SECCE6Rv1G0415220, SECCE6Rv1G0433780, SECCE6Rv1G0439530, SECCE6Rv1G0448030, SECCE7Rv1G0460350, SECCE7Rv1G0468920, SECCE7Rv1G0472490, SECCE7Rv1G0472620, SECCE7Rv1G0472700, SECCE7Rv1G0473850, SECCE7Rv1G0475320, SECCE7Rv1G0477800, SECCE7Rv1G0480820, SECCE7Rv1G0482260, SECCE7Rv1G0483820, SECCE7Rv1G0487710, SECCE7Rv1G0491740, SECCE7Rv1G0491830, SECCE7Rv1G0494310, SECCE7Rv1G0497230, SECCE7Rv1G0499030, SECCE7Rv1G0499950, SECCE7Rv1G0500890, SECCE7Rv1G0501000, SECCE7Rv1G0501190, SECCE7Rv1G0511090, SECCE7Rv1G0514920, SECCEUnv1G0529280, SECCEUnv1G0536620, SECCEUnv1G0558350, TRITD1Av1G009570, TRITD1Av1G010080, TRITD1Av1G014380, TRITD1Av1G025750, TRITD1Av1G092170, TRITD1Av1G092530, TRITD1Av1G117040, TRITD1Av1G160010, TRITD1Av1G164280, TRITD1Av1G215640, TRITD1Bv1G013050, TRITD1Bv1G016590, TRITD1Bv1G117860, TRITD1Bv1G122270, TRITD1Bv1G134850, TRITD1Bv1G138100, TRITD1Bv1G153310, TRITD1Bv1G154320, TRITD1Bv1G156440, TRITD1Bv1G188670, TRITD1Bv1G188820, TRITD1Bv1G191000, TRITD2Av1G026820, TRITD2Av1G029580, TRITD2Av1G046230, TRITD2Av1G047520, TRITD2Av1G061990, TRITD2Av1G076870, TRITD2Av1G156500, TRITD2Av1G258850, TRITD2Av1G285560, TRITD2Bv1G028880, TRITD2Bv1G029870, TRITD2Bv1G034790, TRITD2Bv1G060890, TRITD2Bv1G069720, TRITD2Bv1G072790, TRITD2Bv1G078580, TRITD2Bv1G078600, TRITD2Bv1G129770, TRITD2Bv1G144190, TRITD2Bv1G201930, TRITD2Bv1G206590, TRITD2Bv1G232610, TRITD2Bv1G233590, TRITD2Bv1G256100, TRITD3Av1G001650, TRITD3Av1G001690, TRITD3Av1G007960, TRITD3Av1G022290, TRITD3Av1G027590, TRITD3Av1G055320, TRITD3Av1G159740, TRITD3Av1G188420, TRITD3Av1G200360, TRITD3Av1G204990, TRITD3Av1G213410, TRITD3Av1G214380, TRITD3Av1G223540, TRITD3Av1G235830, TRITD3Av1G254900, TRITD3Av1G255720, TRITD3Av1G278940, TRITD3Bv1G005270, TRITD3Bv1G010100, TRITD3Bv1G012440, TRITD3Bv1G012460, TRITD3Bv1G012470, TRITD3Bv1G031510, TRITD3Bv1G042850, TRITD3Bv1G060990, TRITD3Bv1G136740, TRITD3Bv1G139410, TRITD3Bv1G154770, TRITD3Bv1G180130, TRITD3Bv1G192840, TRITD3Bv1G196110, TRITD3Bv1G205740, TRITD3Bv1G211530, TRITD3Bv1G212410, TRITD3Bv1G230050, TRITD3Bv1G246800, TRITD3Bv1G248270, TRITD3Bv1G252860, TRITD3Bv1G280790, TRITD4Av1G002030, TRITD4Av1G024100, TRITD4Av1G043440, TRITD4Av1G069630, TRITD4Av1G137060, TRITD4Av1G168990, TRITD4Av1G196600, TRITD4Av1G207660, TRITD4Av1G216740, TRITD4Av1G236260, TRITD4Av1G251110, TRITD4Bv1G010710, TRITD4Bv1G014360, TRITD4Bv1G017750, TRITD4Bv1G023760, TRITD4Bv1G045780, TRITD4Bv1G063180, TRITD4Bv1G063360, TRITD4Bv1G112530, TRITD4Bv1G120920, TRITD4Bv1G127580, TRITD4Bv1G147030, TRITD4Bv1G170030, TRITD4Bv1G180440, TRITD5Av1G043180, TRITD5Av1G114980, TRITD5Av1G115550, TRITD5Av1G141400, TRITD5Av1G158460, TRITD5Av1G174050, TRITD5Av1G179120, TRITD5Av1G184340, TRITD5Av1G187390, TRITD5Av1G195810, TRITD5Av1G217100, TRITD5Av1G227050, TRITD5Bv1G005210, TRITD5Bv1G021720, TRITD5Bv1G035580, TRITD5Bv1G070550, TRITD5Bv1G094040, TRITD5Bv1G097270, TRITD5Bv1G097460, TRITD5Bv1G124230, TRITD5Bv1G136160, TRITD5Bv1G138200, TRITD5Bv1G173790, TRITD5Bv1G177120, TRITD5Bv1G184500, TRITD5Bv1G244750, TRITD5Bv1G253680, TRITD6Av1G022860, TRITD6Av1G056270, TRITD6Av1G068000, TRITD6Av1G141600, TRITD6Av1G141970, TRITD6Av1G151080, TRITD6Av1G166120, TRITD6Av1G172730, TRITD6Av1G173820, TRITD6Av1G179420, TRITD6Av1G185520, TRITD6Av1G193300, TRITD6Av1G194940, TRITD6Av1G196690, TRITD6Av1G199670, TRITD6Av1G207490, TRITD6Av1G209380, TRITD6Av1G213860, TRITD6Av1G217070, TRITD6Av1G226240, TRITD6Bv1G002150, TRITD6Bv1G009190, TRITD6Bv1G013280, TRITD6Bv1G014130, TRITD6Bv1G067010, TRITD6Bv1G080600, TRITD6Bv1G089980, TRITD6Bv1G096260, TRITD6Bv1G135220, TRITD6Bv1G135340, TRITD6Bv1G136850, TRITD6Bv1G140530, TRITD6Bv1G141720, TRITD6Bv1G151260, TRITD6Bv1G159710, TRITD6Bv1G161420, TRITD6Bv1G173700, TRITD6Bv1G188160, TRITD6Bv1G190460, TRITD6Bv1G195200, TRITD6Bv1G221710, TRITD6Bv1G227030, TRITD7Av1G042080, TRITD7Av1G042130, TRITD7Av1G106320, TRITD7Av1G161680, TRITD7Av1G191490, TRITD7Av1G205560, TRITD7Av1G210300, TRITD7Av1G223010, TRITD7Av1G248990, TRITD7Av1G249470, TRITD7Av1G269140, TRITD7Bv1G022360, TRITD7Bv1G027510, TRITD7Bv1G042890, TRITD7Bv1G049490
GO:0030162	BP	e	regulation of proteolysis	28/908	472/70131	4.38748e-11	7	28	1.32059e-08	SECCE1Rv1G0000290, SECCE1Rv1G0003660, SECCE1Rv1G0038410, SECCE1Rv1G0038420, SECCE1Rv1G0038430, SECCE1Rv1G0062260, SECCE2Rv1G0081040, SECCE3Rv1G0159000, SECCE7Rv1G0505490, TRITD1Av1G004680, TRITD1Av1G167570, TRITD1Av1G167580, TRITD1Av1G167590, TRITD1Bv1G153320, TRITD1Bv1G153330, TRITD1Bv1G153340, TRITD2Av1G047520, TRITD2Av1G047530, TRITD2Bv1G060890, TRITD2Bv1G060910, TRITD3Av1G027590, TRITD3Bv1G009420, TRITD3Bv1G009530, TRITD3Bv1G031510, TRITD4Bv1G024060, TRITD5Av1G166120, TRITD5Av1G184340, TRITD7Av1G219820
GO:0050896	BP	e	response to stimulus	584/908	37547/70131	4.44892e-11	1	584	1.32059e-08	SECCE1Rv1G0000290, SECCE1Rv1G0003660, SECCE1Rv1G0007520, SECCE1Rv1G0008560, SECCE1Rv1G0012560, SECCE1Rv1G0013010, SECCE1Rv1G0015110, SECCE1Rv1G0017680, SECCE1Rv1G0022700, SECCE1Rv1G0022940, SECCE1Rv1G0027110, SECCE1Rv1G0028160, SECCE1Rv1G0028610, SECCE1Rv1G0028620, SECCE1Rv1G0030520, SECCE1Rv1G0030850, SECCE1Rv1G0036000, SECCE1Rv1G0036360, SECCE1Rv1G0036480, SECCE1Rv1G0036960, SECCE1Rv1G0038420, SECCE1Rv1G0039290, SECCE1Rv1G0041710, SECCE1Rv1G0048300, SECCE1Rv1G0048800, SECCE1Rv1G0054380, SECCE1Rv1G0059720, SECCE1Rv1G0060190, SECCE1Rv1G0060850, SECCE1Rv1G0061410, SECCE1Rv1G0062260, SECCE2Rv1G0064160, SECCE2Rv1G0072210, SECCE2Rv1G0072260, SECCE2Rv1G0073650, SECCE2Rv1G0078690, SECCE2Rv1G0080840, SECCE2Rv1G0081040, SECCE2Rv1G0088070, SECCE2Rv1G0096700, SECCE2Rv1G0097870, SECCE2Rv1G0099580, SECCE2Rv1G0100880, SECCE2Rv1G0101440, SECCE2Rv1G0108350, SECCE2Rv1G0112470, SECCE2Rv1G0112480, SECCE2Rv1G0114410, SECCE2Rv1G0114500, SECCE2Rv1G0115160, SECCE2Rv1G0116710, SECCE2Rv1G0116740, SECCE2Rv1G0119420, SECCE2Rv1G0125760, SECCE2Rv1G0128640, SECCE2Rv1G0132230, SECCE2Rv1G0138570, SECCE2Rv1G0140150, SECCE2Rv1G0141060, SECCE3Rv1G0143760, SECCE3Rv1G0151150, SECCE3Rv1G0153290, SECCE3Rv1G0153420, SECCE3Rv1G0156910, SECCE3Rv1G0157860, SECCE3Rv1G0159000, SECCE3Rv1G0159990, SECCE3Rv1G0160820, SECCE3Rv1G0163990, SECCE3Rv1G0165500, SECCE3Rv1G0165540, SECCE3Rv1G0166200, SECCE3Rv1G0174330, SECCE3Rv1G0180690, SECCE3Rv1G0185560, SECCE3Rv1G0187310, SECCE3Rv1G0188210, SECCE3Rv1G0188590, SECCE3Rv1G0190690, SECCE3Rv1G0194280, SECCE3Rv1G0195550, SECCE3Rv1G0196210, SECCE3Rv1G0201260, SECCE3Rv1G0206300, SECCE4Rv1G0215910, SECCE4Rv1G0216980, SECCE4Rv1G0220320, SECCE4Rv1G0225830, SECCE4Rv1G0226930, SECCE4Rv1G0228810, SECCE4Rv1G0230140, SECCE4Rv1G0243100, SECCE4Rv1G0245150, SECCE4Rv1G0248110, SECCE4Rv1G0248730, SECCE4Rv1G0253390, SECCE4Rv1G0257160, SECCE4Rv1G0276670, SECCE4Rv1G0277940, SECCE4Rv1G0278050, SECCE4Rv1G0284030, SECCE5Rv1G0301880, SECCE5Rv1G0303260, SECCE5Rv1G0304260, SECCE5Rv1G0308730, SECCE5Rv1G0309590, SECCE5Rv1G0311570, SECCE5Rv1G0319960, SECCE5Rv1G0320070, SECCE5Rv1G0320090, SECCE5Rv1G0321390, SECCE5Rv1G0328470, SECCE5Rv1G0329150, SECCE5Rv1G0330270, SECCE5Rv1G0330510, SECCE5Rv1G0331010, SECCE5Rv1G0333620, SECCE5Rv1G0335300, SECCE5Rv1G0337330, SECCE5Rv1G0342550, SECCE5Rv1G0344300, SECCE5Rv1G0350840, SECCE5Rv1G0352150, SECCE5Rv1G0360180, SECCE5Rv1G0369210, SECCE5Rv1G0369990, SECCE5Rv1G0374380, SECCE5Rv1G0374400, SECCE5Rv1G0375240, SECCE6Rv1G0382570, SECCE6Rv1G0383150, SECCE6Rv1G0386410, SECCE6Rv1G0386560, SECCE6Rv1G0389230, SECCE6Rv1G0399240, SECCE6Rv1G0399250, SECCE6Rv1G0405370, SECCE6Rv1G0406930, SECCE6Rv1G0407260, SECCE6Rv1G0410550, SECCE6Rv1G0412340, SECCE6Rv1G0415220, SECCE6Rv1G0418310, SECCE6Rv1G0433780, SECCE6Rv1G0439240, SECCE6Rv1G0439530, SECCE6Rv1G0441380, SECCE6Rv1G0448030, SECCE6Rv1G0452140, SECCE7Rv1G0460350, SECCE7Rv1G0468920, SECCE7Rv1G0472490, SECCE7Rv1G0472620, SECCE7Rv1G0472700, SECCE7Rv1G0473850, SECCE7Rv1G0475320, SECCE7Rv1G0477800, SECCE7Rv1G0478640, SECCE7Rv1G0480820, SECCE7Rv1G0482260, SECCE7Rv1G0483820, SECCE7Rv1G0487710, SECCE7Rv1G0491740, SECCE7Rv1G0491830, SECCE7Rv1G0492460, SECCE7Rv1G0494190, SECCE7Rv1G0494310, SECCE7Rv1G0497230, SECCE7Rv1G0499030, SECCE7Rv1G0499120, SECCE7Rv1G0499950, SECCE7Rv1G0500890, SECCE7Rv1G0501000, SECCE7Rv1G0501190, SECCE7Rv1G0503270, SECCE7Rv1G0507370, SECCE7Rv1G0511090, SECCE7Rv1G0514920, SECCE7Rv1G0515830, SECCE7Rv1G0522470, SECCE7Rv1G0523950, SECCEUnv1G0527990, SECCEUnv1G0529280, SECCEUnv1G0536620, SECCEUnv1G0538210, SECCEUnv1G0557780, SECCEUnv1G0557800, SECCEUnv1G0558350, SECCEUnv1G0559900, SECCEUnv1G0568440, SECCEUnv1G0568910, TRITD0Uv1G011710, TRITD0Uv1G014700, TRITD0Uv1G036420, TRITD0Uv1G088720, TRITD0Uv1G114780, TRITD1Av1G004680, TRITD1Av1G009570, TRITD1Av1G010080, TRITD1Av1G012430, TRITD1Av1G014380, TRITD1Av1G025500, TRITD1Av1G025750, TRITD1Av1G028050, TRITD1Av1G092170, TRITD1Av1G092530, TRITD1Av1G100030, TRITD1Av1G100150, TRITD1Av1G116000, TRITD1Av1G117040, TRITD1Av1G152580, TRITD1Av1G160010, TRITD1Av1G161470, TRITD1Av1G164280, TRITD1Av1G167590, TRITD1Av1G172020, TRITD1Av1G187810, TRITD1Av1G190860, TRITD1Av1G207260, TRITD1Av1G208750, TRITD1Av1G211870, TRITD1Av1G212000, TRITD1Av1G215640, TRITD1Av1G219920, TRITD1Av1G220400, TRITD1Av1G221500, TRITD1Av1G227490, TRITD1Bv1G013050, TRITD1Bv1G016590, TRITD1Bv1G031880, TRITD1Bv1G036730, TRITD1Bv1G040270, TRITD1Bv1G042930, TRITD1Bv1G066850, TRITD1Bv1G072650, TRITD1Bv1G102110, TRITD1Bv1G116680, TRITD1Bv1G117860, TRITD1Bv1G120090, TRITD1Bv1G122270, TRITD1Bv1G129400, TRITD1Bv1G134850, TRITD1Bv1G138100, TRITD1Bv1G140380, TRITD1Bv1G144210, TRITD1Bv1G153310, TRITD1Bv1G153330, TRITD1Bv1G153340, TRITD1Bv1G154320, TRITD1Bv1G156440, TRITD1Bv1G181930, TRITD1Bv1G188670, TRITD1Bv1G188820, TRITD1Bv1G191000, TRITD1Bv1G194980, TRITD1Bv1G210710, TRITD1Bv1G216580, TRITD1Bv1G223980, TRITD1Bv1G224830, TRITD2Av1G002150, TRITD2Av1G002160, TRITD2Av1G003020, TRITD2Av1G010200, TRITD2Av1G012650, TRITD2Av1G019220, TRITD2Av1G026820, TRITD2Av1G026910, TRITD2Av1G029580, TRITD2Av1G038700, TRITD2Av1G046230, TRITD2Av1G046780, TRITD2Av1G047520, TRITD2Av1G047530, TRITD2Av1G061990, TRITD2Av1G076870, TRITD2Av1G156500, TRITD2Av1G161160, TRITD2Av1G193590, TRITD2Av1G223570, TRITD2Av1G241600, TRITD2Av1G258850, TRITD2Av1G272990, TRITD2Av1G274410, TRITD2Av1G275720, TRITD2Av1G278670, TRITD2Av1G285560, TRITD2Av1G289550, TRITD2Av1G295210, TRITD2Bv1G013440, TRITD2Bv1G020580, TRITD2Bv1G028880, TRITD2Bv1G029870, TRITD2Bv1G034790, TRITD2Bv1G060300, TRITD2Bv1G060890, TRITD2Bv1G060910, TRITD2Bv1G069720, TRITD2Bv1G072790, TRITD2Bv1G073160, TRITD2Bv1G078580, TRITD2Bv1G078600, TRITD2Bv1G086310, TRITD2Bv1G090370, TRITD2Bv1G129770, TRITD2Bv1G135670, TRITD2Bv1G141170, TRITD2Bv1G144190, TRITD2Bv1G159530, TRITD2Bv1G186100, TRITD2Bv1G201930, TRITD2Bv1G206590, TRITD2Bv1G219530, TRITD2Bv1G232610, TRITD2Bv1G233590, TRITD2Bv1G239830, TRITD2Bv1G243950, TRITD2Bv1G256100, TRITD2Bv1G258160, TRITD3Av1G001650, TRITD3Av1G001690, TRITD3Av1G007960, TRITD3Av1G009360, TRITD3Av1G009370, TRITD3Av1G017260, TRITD3Av1G022290, TRITD3Av1G027590, TRITD3Av1G031090, TRITD3Av1G031870, TRITD3Av1G052010, TRITD3Av1G055320, TRITD3Av1G056840, TRITD3Av1G064190, TRITD3Av1G088950, TRITD3Av1G147580, TRITD3Av1G151300, TRITD3Av1G155600, TRITD3Av1G159740, TRITD3Av1G164700, TRITD3Av1G188420, TRITD3Av1G200360, TRITD3Av1G204990, TRITD3Av1G205250, TRITD3Av1G206320, TRITD3Av1G210690, TRITD3Av1G213410, TRITD3Av1G214380, TRITD3Av1G219870, TRITD3Av1G223540, TRITD3Av1G235830, TRITD3Av1G239120, TRITD3Av1G245040, TRITD3Av1G254900, TRITD3Av1G255720, TRITD3Av1G260650, TRITD3Av1G278940, TRITD3Bv1G005270, TRITD3Bv1G010100, TRITD3Bv1G012440, TRITD3Bv1G012460, TRITD3Bv1G012470, TRITD3Bv1G013740, TRITD3Bv1G018890, TRITD3Bv1G021010, TRITD3Bv1G031510, TRITD3Bv1G038880, TRITD3Bv1G041170, TRITD3Bv1G042850, TRITD3Bv1G056300, TRITD3Bv1G060120, TRITD3Bv1G060990, TRITD3Bv1G083240, TRITD3Bv1G091670, TRITD3Bv1G132230, TRITD3Bv1G134850, TRITD3Bv1G136740, TRITD3Bv1G138390, TRITD3Bv1G139410, TRITD3Bv1G154770, TRITD3Bv1G164510, TRITD3Bv1G180130, TRITD3Bv1G192700, TRITD3Bv1G192840, TRITD3Bv1G196110, TRITD3Bv1G205740, TRITD3Bv1G211530, TRITD3Bv1G212410, TRITD3Bv1G213570, TRITD3Bv1G230050, TRITD3Bv1G246800, TRITD3Bv1G248270, TRITD3Bv1G252860, TRITD3Bv1G255320, TRITD3Bv1G255390, TRITD3Bv1G280790, TRITD4Av1G002030, TRITD4Av1G019760, TRITD4Av1G024100, TRITD4Av1G043440, TRITD4Av1G045270, TRITD4Av1G045640, TRITD4Av1G056270, TRITD4Av1G069630, TRITD4Av1G096180, TRITD4Av1G137060, TRITD4Av1G168990, TRITD4Av1G196600, TRITD4Av1G207660, TRITD4Av1G216740, TRITD4Av1G231920, TRITD4Av1G236260, TRITD4Av1G251110, TRITD4Av1G259020, TRITD4Av1G259030, TRITD4Av1G260720, TRITD4Av1G264440, TRITD4Bv1G006090, TRITD4Bv1G010710, TRITD4Bv1G012800, TRITD4Bv1G014360, TRITD4Bv1G017750, TRITD4Bv1G023760, TRITD4Bv1G029310, TRITD4Bv1G032390, TRITD4Bv1G037240, TRITD4Bv1G041680, TRITD4Bv1G045780, TRITD4Bv1G048540, TRITD4Bv1G055720, TRITD4Bv1G063180, TRITD4Bv1G063360, TRITD4Bv1G112530, TRITD4Bv1G120920, TRITD4Bv1G127330, TRITD4Bv1G127580, TRITD4Bv1G147030, TRITD4Bv1G170030, TRITD4Bv1G179100, TRITD4Bv1G180030, TRITD4Bv1G180440, TRITD4Bv1G194080, TRITD5Av1G002490, TRITD5Av1G043180, TRITD5Av1G052680, TRITD5Av1G114980, TRITD5Av1G115550, TRITD5Av1G122550, TRITD5Av1G126990, TRITD5Av1G133770, TRITD5Av1G137850, TRITD5Av1G141400, TRITD5Av1G142580, TRITD5Av1G142630, TRITD5Av1G158460, TRITD5Av1G166120, TRITD5Av1G174050, TRITD5Av1G179090, TRITD5Av1G179120, TRITD5Av1G184340, TRITD5Av1G187390, TRITD5Av1G195300, TRITD5Av1G195810, TRITD5Av1G217100, TRITD5Av1G219300, TRITD5Av1G227050, TRITD5Av1G240280, TRITD5Av1G248580, TRITD5Bv1G003350, TRITD5Bv1G005210, TRITD5Bv1G015430, TRITD5Bv1G021720, TRITD5Bv1G035330, TRITD5Bv1G035580, TRITD5Bv1G070550, TRITD5Bv1G091820, TRITD5Bv1G092200, TRITD5Bv1G094040, TRITD5Bv1G097270, TRITD5Bv1G097460, TRITD5Bv1G100710, TRITD5Bv1G124230, TRITD5Bv1G136160, TRITD5Bv1G138200, TRITD5Bv1G170430, TRITD5Bv1G173790, TRITD5Bv1G177120, TRITD5Bv1G177430, TRITD5Bv1G184500, TRITD5Bv1G190760, TRITD5Bv1G211070, TRITD5Bv1G230380, TRITD5Bv1G236400, TRITD5Bv1G244750, TRITD5Bv1G246080, TRITD5Bv1G253680, TRITD6Av1G022860, TRITD6Av1G044180, TRITD6Av1G049460, TRITD6Av1G056270, TRITD6Av1G068000, TRITD6Av1G099560, TRITD6Av1G140450, TRITD6Av1G141600, TRITD6Av1G141970, TRITD6Av1G151080, TRITD6Av1G166120, TRITD6Av1G172730, TRITD6Av1G173820, TRITD6Av1G179420, TRITD6Av1G182970, TRITD6Av1G185520, TRITD6Av1G185570, TRITD6Av1G193300, TRITD6Av1G194940, TRITD6Av1G196690, TRITD6Av1G199670, TRITD6Av1G207490, TRITD6Av1G209380, TRITD6Av1G213860, TRITD6Av1G217070, TRITD6Av1G226240, TRITD6Bv1G002150, TRITD6Bv1G002730, TRITD6Bv1G009190, TRITD6Bv1G013280, TRITD6Bv1G014130, TRITD6Bv1G052150, TRITD6Bv1G067010, TRITD6Bv1G077660, TRITD6Bv1G079890, TRITD6Bv1G080600, TRITD6Bv1G089980, TRITD6Bv1G096260, TRITD6Bv1G134080, TRITD6Bv1G135220, TRITD6Bv1G135340, TRITD6Bv1G136050, TRITD6Bv1G136850, TRITD6Bv1G140530, TRITD6Bv1G141720, TRITD6Bv1G151260, TRITD6Bv1G159710, TRITD6Bv1G161420, TRITD6Bv1G171610, TRITD6Bv1G173700, TRITD6Bv1G180140, TRITD6Bv1G188160, TRITD6Bv1G190460, TRITD6Bv1G195200, TRITD6Bv1G200680, TRITD6Bv1G221710, TRITD6Bv1G227030, TRITD7Av1G000670, TRITD7Av1G002760, TRITD7Av1G012930, TRITD7Av1G042080, TRITD7Av1G042130, TRITD7Av1G046820, TRITD7Av1G070620, TRITD7Av1G102470, TRITD7Av1G106320, TRITD7Av1G161680, TRITD7Av1G163310, TRITD7Av1G167420, TRITD7Av1G177890, TRITD7Av1G187900, TRITD7Av1G191490, TRITD7Av1G205560, TRITD7Av1G210300, TRITD7Av1G223010, TRITD7Av1G229410, TRITD7Av1G239330, TRITD7Av1G248990, TRITD7Av1G249470, TRITD7Av1G269140, TRITD7Av1G275060, TRITD7Bv1G012970, TRITD7Bv1G020000, TRITD7Bv1G022360, TRITD7Bv1G027510, TRITD7Bv1G033460, TRITD7Bv1G042160, TRITD7Bv1G042890, TRITD7Bv1G049490, TRITD7Bv1G054040
GO:0051336	BP	e	regulation of hydrolase activity	30/908	542/70131	4.87401e-11	4	30	1.3889e-08	SECCE1Rv1G0000290, SECCE1Rv1G0003660, SECCE1Rv1G0038410, SECCE1Rv1G0038420, SECCE1Rv1G0038430, SECCE1Rv1G0062260, SECCE2Rv1G0081040, SECCE2Rv1G0114500, SECCE3Rv1G0159000, SECCE7Rv1G0505490, TRITD1Av1G004680, TRITD1Av1G167570, TRITD1Av1G167580, TRITD1Av1G167590, TRITD1Bv1G153320, TRITD1Bv1G153330, TRITD1Bv1G153340, TRITD2Av1G047520, TRITD2Av1G047530, TRITD2Bv1G060890, TRITD2Bv1G060910, TRITD3Av1G027590, TRITD3Bv1G009420, TRITD3Bv1G009530, TRITD3Bv1G031510, TRITD5Av1G166120, TRITD5Av1G184340, TRITD6Av1G166120, TRITD6Bv1G151260, TRITD7Av1G219820
GO:0046271	BP	e	phenylpropanoid catabolic process	14/908	100/70131	5.32431e-11	5	14	1.40483e-08	SECCE3Rv1G0196210, SECCE6Rv1G0399240, SECCE6Rv1G0399250, SECCE7Rv1G0499950, TRITD1Av1G010080, TRITD3Av1G213410, TRITD3Av1G223540, TRITD3Bv1G196110, TRITD3Bv1G246800, TRITD4Av1G043440, TRITD4Bv1G127580, TRITD6Av1G141600, TRITD6Bv1G135220, TRITD6Bv1G135340
GO:0046274	BP	e	lignin catabolic process	14/908	100/70131	5.32431e-11	6	14	1.40483e-08	SECCE3Rv1G0196210, SECCE6Rv1G0399240, SECCE6Rv1G0399250, SECCE7Rv1G0499950, TRITD1Av1G010080, TRITD3Av1G213410, TRITD3Av1G223540, TRITD3Bv1G196110, TRITD3Bv1G246800, TRITD4Av1G043440, TRITD4Bv1G127580, TRITD6Av1G141600, TRITD6Bv1G135220, TRITD6Bv1G135340
GO:0009813	BP	e	flavonoid biosynthetic process	34/908	711/70131	1.27533e-10	4	34	3.2448e-08	SECCE2Rv1G0080840, SECCE3Rv1G0163990, SECCE4Rv1G0245150, SECCE4Rv1G0248110, SECCE5Rv1G0303260, SECCE5Rv1G0320070, SECCE5Rv1G0321390, SECCE6Rv1G0386560, SECCE6Rv1G0412340, SECCE6Rv1G0439530, SECCE7Rv1G0497230, SECCE7Rv1G0522470, SECCEUnv1G0529280, SECCEUnv1G0558350, TRITD1Av1G220400, TRITD1Bv1G134850, TRITD2Av1G010200, TRITD2Av1G046780, TRITD2Bv1G013440, TRITD2Bv1G060300, TRITD3Av1G235830, TRITD3Av1G255720, TRITD3Bv1G205740, TRITD5Av1G115550, TRITD5Av1G122550, TRITD5Bv1G021720, TRITD5Bv1G097270, TRITD6Av1G056270, TRITD6Av1G166120, TRITD6Bv1G067010, TRITD6Bv1G151260, TRITD7Av1G030900, TRITD7Av1G223010, TRITD7Bv1G020000
GO:0009611	BP	e	response to wounding	63/908	2044/70131	4.39201e-10	3	63	1.07892e-07	SECCE1Rv1G0003660, SECCE1Rv1G0013010, SECCE1Rv1G0028610, SECCE2Rv1G0080840, SECCE3Rv1G0166200, SECCE3Rv1G0195550, SECCE3Rv1G0201260, SECCE4Rv1G0245150, SECCE6Rv1G0382570, SECCE6Rv1G0386560, SECCE6Rv1G0399240, SECCE6Rv1G0399250, SECCE6Rv1G0439530, SECCE6Rv1G0441380, SECCE7Rv1G0491740, SECCE7Rv1G0497230, SECCE7Rv1G0500890, SECCE7Rv1G0511090, SECCEUnv1G0529280, SECCEUnv1G0558350, TRITD0Uv1G088720, TRITD1Av1G092170, TRITD1Av1G117040, TRITD1Bv1G116680, TRITD1Bv1G122270, TRITD1Bv1G153340, TRITD2Av1G029580, TRITD2Av1G046780, TRITD2Av1G047530, TRITD2Av1G258850, TRITD2Av1G285560, TRITD2Bv1G060300, TRITD2Bv1G060910, TRITD2Bv1G090370, TRITD3Av1G052010, TRITD3Bv1G056300, TRITD3Bv1G212410, TRITD4Av1G002030, TRITD4Av1G137060, TRITD4Bv1G012800, TRITD4Bv1G017750, TRITD4Bv1G063180, TRITD5Av1G166120, TRITD5Av1G174050, TRITD5Av1G179120, TRITD5Av1G248580, TRITD5Bv1G177430, TRITD6Av1G056270, TRITD6Av1G141600, TRITD6Av1G151080, TRITD6Av1G173820, TRITD6Av1G193300, TRITD6Bv1G067010, TRITD6Bv1G135220, TRITD6Bv1G135340, TRITD6Bv1G161420, TRITD6Bv1G195200, TRITD7Av1G046820, TRITD7Av1G106320, TRITD7Av1G191490, TRITD7Av1G269140, TRITD7Bv1G022360, TRITD7Bv1G049490
GO:0009812	BP	e	flavonoid metabolic process	34/908	766/70131	8.70928e-10	3	34	2.06816e-07	SECCE2Rv1G0080840, SECCE3Rv1G0163990, SECCE4Rv1G0245150, SECCE4Rv1G0248110, SECCE5Rv1G0303260, SECCE5Rv1G0320070, SECCE5Rv1G0321390, SECCE6Rv1G0386560, SECCE6Rv1G0412340, SECCE6Rv1G0439530, SECCE7Rv1G0497230, SECCE7Rv1G0522470, SECCEUnv1G0529280, SECCEUnv1G0558350, TRITD1Av1G220400, TRITD1Bv1G134850, TRITD2Av1G010200, TRITD2Av1G046780, TRITD2Bv1G013440, TRITD2Bv1G060300, TRITD3Av1G235830, TRITD3Av1G255720, TRITD3Bv1G205740, TRITD5Av1G115550, TRITD5Av1G122550, TRITD5Bv1G021720, TRITD5Bv1G097270, TRITD6Av1G056270, TRITD6Av1G166120, TRITD6Bv1G067010, TRITD6Bv1G151260, TRITD7Av1G030900, TRITD7Av1G223010, TRITD7Bv1G020000
GO:0046323	BP	e	D-glucose import	13/908	104/70131	1.09319e-09	9	13	2.47312e-07	SECCE2Rv1G0085970, SECCE2Rv1G0088070, SECCE2Rv1G0097870, SECCE5Rv1G0369210, SECCE7Rv1G0470260, SECCE7Rv1G0472490, TRITD2Av1G066110, TRITD2Av1G076870, TRITD2Av1G211050, TRITD2Bv1G077230, TRITD3Av1G031090, TRITD4Av1G015480, TRITD4Bv1G147030
GO:0051552	BP	e	flavone metabolic process	16/908	172/70131	1.14561e-09	4	16	2.47312e-07	SECCE3Rv1G0163990, SECCE5Rv1G0303260, SECCE5Rv1G0320070, SECCE6Rv1G0412340, SECCE6Rv1G0439530, SECCE7Rv1G0497230, SECCE7Rv1G0522470, SECCEUnv1G0558350, TRITD1Av1G220400, TRITD1Bv1G134850, TRITD2Av1G010200, TRITD2Bv1G013440, TRITD3Av1G235830, TRITD3Av1G255720, TRITD5Av1G115550, TRITD5Bv1G097270
GO:0051553	BP	e	flavone biosynthetic process	16/908	172/70131	1.14561e-09	5	16	2.47312e-07	SECCE3Rv1G0163990, SECCE5Rv1G0303260, SECCE5Rv1G0320070, SECCE6Rv1G0412340, SECCE6Rv1G0439530, SECCE7Rv1G0497230, SECCE7Rv1G0522470, SECCEUnv1G0558350, TRITD1Av1G220400, TRITD1Bv1G134850, TRITD2Av1G010200, TRITD2Bv1G013440, TRITD3Av1G235830, TRITD3Av1G255720, TRITD5Av1G115550, TRITD5Bv1G097270
GO:0019752	BP	e	carboxylic acid metabolic process	165/908	7973/70131	1.51844e-09	6	165	3.18157e-07	SECCE1Rv1G0013010, SECCE1Rv1G0015110, SECCE1Rv1G0017680, SECCE1Rv1G0028160, SECCE1Rv1G0031410, SECCE2Rv1G0085420, SECCE2Rv1G0101440, SECCE2Rv1G0128640, SECCE2Rv1G0132230, SECCE3Rv1G0153290, SECCE3Rv1G0159990, SECCE3Rv1G0174330, SECCE3Rv1G0188210, SECCE3Rv1G0194280, SECCE3Rv1G0200200, SECCE3Rv1G0208960, SECCE4Rv1G0218320, SECCE4Rv1G0220320, SECCE4Rv1G0223460, SECCE4Rv1G0245150, SECCE4Rv1G0257020, SECCE5Rv1G0303260, SECCE5Rv1G0310230, SECCE5Rv1G0311570, SECCE5Rv1G0319960, SECCE5Rv1G0320070, SECCE5Rv1G0326890, SECCE5Rv1G0330510, SECCE5Rv1G0342550, SECCE5Rv1G0361480, SECCE5Rv1G0367390, SECCE5Rv1G0369210, SECCE5Rv1G0374380, SECCE5Rv1G0374400, SECCE6Rv1G0386560, SECCE6Rv1G0399240, SECCE6Rv1G0399250, SECCE6Rv1G0406930, SECCE6Rv1G0410550, SECCE6Rv1G0412340, SECCE7Rv1G0460350, SECCE7Rv1G0468920, SECCE7Rv1G0472620, SECCE7Rv1G0472700, SECCE7Rv1G0475320, SECCE7Rv1G0480820, SECCE7Rv1G0482260, SECCE7Rv1G0491740, SECCE7Rv1G0494190, SECCE7Rv1G0500690, SECCE7Rv1G0500890, SECCE7Rv1G0503270, SECCE7Rv1G0505490, SECCE7Rv1G0523950, SECCE7Rv1G0526400, SECCEUnv1G0529280, SECCEUnv1G0557780, SECCEUnv1G0557800, SECCEUnv1G0568440, SECCEUnv1G0568910, TRITD0Uv1G001290, TRITD0Uv1G036420, TRITD0Uv1G038220, TRITD0Uv1G046310, TRITD0Uv1G088720, TRITD1Av1G012430, TRITD1Av1G089780, TRITD1Av1G092530, TRITD1Av1G134360, TRITD1Av1G161470, TRITD1Av1G164280, TRITD1Av1G215640, TRITD1Av1G219920, TRITD1Av1G220400, TRITD1Bv1G062270, TRITD1Bv1G117860, TRITD1Bv1G122270, TRITD1Bv1G134850, TRITD1Bv1G154920, TRITD1Bv1G216580, TRITD2Av1G241600, TRITD2Bv1G028880, TRITD2Bv1G063310, TRITD2Bv1G069720, TRITD2Bv1G075850, TRITD2Bv1G144190, TRITD2Bv1G232610, TRITD2Bv1G243950, TRITD2Bv1G254990, TRITD3Av1G001940, TRITD3Av1G007960, TRITD3Av1G159740, TRITD3Av1G188420, TRITD3Av1G206320, TRITD3Av1G235830, TRITD3Av1G248850, TRITD3Av1G254900, TRITD3Av1G255720, TRITD3Av1G260740, TRITD3Av1G278940, TRITD3Bv1G012470, TRITD3Bv1G021010, TRITD3Bv1G086810, TRITD3Bv1G129940, TRITD3Bv1G136740, TRITD3Bv1G139410, TRITD3Bv1G203160, TRITD3Bv1G240280, TRITD3Bv1G248270, TRITD4Av1G002030, TRITD4Av1G024100, TRITD4Av1G069630, TRITD4Av1G196600, TRITD4Av1G236260, TRITD4Bv1G001410, TRITD4Bv1G010710, TRITD4Bv1G012800, TRITD4Bv1G014360, TRITD4Bv1G024060, TRITD4Bv1G037240, TRITD4Bv1G045780, TRITD4Bv1G180440, TRITD5Av1G002490, TRITD5Av1G051100, TRITD5Av1G114980, TRITD5Bv1G092200, TRITD5Bv1G097270, TRITD5Bv1G097460, TRITD5Bv1G173790, TRITD5Bv1G177430, TRITD5Bv1G190760, TRITD5Bv1G211070, TRITD5Bv1G253680, TRITD6Av1G044180, TRITD6Av1G056270, TRITD6Av1G141600, TRITD6Av1G141970, TRITD6Av1G185520, TRITD6Av1G196690, TRITD6Av1G199670, TRITD6Av1G223780, TRITD6Av1G226240, TRITD6Bv1G052150, TRITD6Bv1G067010, TRITD6Bv1G080600, TRITD6Bv1G135220, TRITD6Bv1G135340, TRITD6Bv1G136850, TRITD6Bv1G156200, TRITD6Bv1G173700, TRITD6Bv1G190460, TRITD6Bv1G195200, TRITD7Av1G030900, TRITD7Av1G042080, TRITD7Av1G046820, TRITD7Av1G051730, TRITD7Av1G102470, TRITD7Av1G106320, TRITD7Av1G167420, TRITD7Av1G191490, TRITD7Av1G210300, TRITD7Av1G219820, TRITD7Bv1G022360, TRITD7Bv1G028120, TRITD7Bv1G042890
GO:0009809	BP	e	lignin biosynthetic process	22/908	353/70131	2.10564e-09	6	22	4.16684e-07	SECCE1Rv1G0013010, SECCE2Rv1G0085420, SECCE4Rv1G0245150, SECCE4Rv1G0257020, SECCE4Rv1G0257160, SECCE5Rv1G0321390, SECCE6Rv1G0439530, SECCE7Rv1G0497230, SECCEUnv1G0558350, TRITD1Av1G029350, TRITD1Av1G116000, TRITD1Av1G221500, TRITD1Bv1G062270, TRITD4Bv1G127580, TRITD5Av1G122550, TRITD5Bv1G100710, TRITD5Bv1G177430, TRITD6Av1G151080, TRITD6Av1G213860, TRITD6Bv1G079890, TRITD7Av1G046820, TRITD7Bv1G020000
GO:0031347	BP	e	regulation of defense response	76/908	2834/70131	4.17851e-09	5	76	8.04533e-07	SECCE1Rv1G0013010, SECCE1Rv1G0048300, SECCE1Rv1G0048800, SECCE2Rv1G0072210, SECCE2Rv1G0085970, SECCE2Rv1G0088070, SECCE2Rv1G0097870, SECCE2Rv1G0100880, SECCE2Rv1G0115160, SECCE2Rv1G0132230, SECCE3Rv1G0151150, SECCE3Rv1G0153290, SECCE3Rv1G0187310, SECCE3Rv1G0188210, SECCE4Rv1G0243100, SECCE6Rv1G0406930, SECCE7Rv1G0460350, SECCE7Rv1G0470260, SECCE7Rv1G0491740, SECCE7Rv1G0492460, SECCE7Rv1G0494310, SECCE7Rv1G0500890, SECCE7Rv1G0507370, SECCE7Rv1G0515830, TRITD1Av1G012430, TRITD1Av1G172020, TRITD1Bv1G122270, TRITD1Bv1G188670, TRITD2Av1G003020, TRITD2Av1G026820, TRITD2Av1G061990, TRITD2Av1G066110, TRITD2Av1G076870, TRITD2Av1G258850, TRITD2Av1G289550, TRITD2Bv1G034790, TRITD2Bv1G069720, TRITD2Bv1G072790, TRITD2Bv1G077230, TRITD2Bv1G090370, TRITD2Bv1G129770, TRITD2Bv1G141170, TRITD2Bv1G243950, TRITD3Av1G254900, TRITD3Bv1G013740, TRITD3Bv1G248270, TRITD4Av1G002030, TRITD4Av1G015480, TRITD4Av1G236260, TRITD4Av1G259030, TRITD4Av1G264440, TRITD4Bv1G017750, TRITD4Bv1G037240, TRITD4Bv1G045780, TRITD4Bv1G170030, TRITD4Bv1G180030, TRITD5Bv1G070550, TRITD5Bv1G177430, TRITD6Av1G044180, TRITD6Av1G166120, TRITD6Av1G173820, TRITD6Av1G179420, TRITD6Av1G185520, TRITD6Av1G196690, TRITD6Av1G226240, TRITD6Bv1G141720, TRITD6Bv1G151260, TRITD6Bv1G161420, TRITD6Bv1G195200, TRITD6Bv1G221710, TRITD7Av1G046820, TRITD7Av1G163310, TRITD7Av1G191490, TRITD7Av1G210300, TRITD7Av1G269140, TRITD7Bv1G022360
GO:0006865	BP	e	amino acid transport	47/908	1399/70131	5.17569e-09	4	47	9.70305e-07	SECCE1Rv1G0048300, SECCE2Rv1G0064160, SECCE2Rv1G0080840, SECCE2Rv1G0085970, SECCE2Rv1G0111930, SECCE2Rv1G0112470, SECCE2Rv1G0112480, SECCE2Rv1G0115160, SECCE2Rv1G0135250, SECCE3Rv1G0151150, SECCE3Rv1G0152530, SECCE3Rv1G0159000, SECCE3Rv1G0163990, SECCE3Rv1G0174330, SECCE3Rv1G0187310, SECCE4Rv1G0216980, SECCE5Rv1G0307660, SECCE6Rv1G0381220, SECCE7Rv1G0460350, SECCE7Rv1G0470260, SECCE7Rv1G0472490, SECCE7Rv1G0492460, SECCE7Rv1G0507370, TRITD1Av1G229250, TRITD2Av1G046780, TRITD2Av1G066110, TRITD2Av1G187060, TRITD2Av1G223570, TRITD2Av1G258850, TRITD2Av1G289550, TRITD2Bv1G028880, TRITD2Bv1G060300, TRITD2Bv1G077230, TRITD2Bv1G186100, TRITD3Av1G027590, TRITD3Av1G141580, TRITD3Bv1G013740, TRITD3Bv1G018890, TRITD3Bv1G031510, TRITD3Bv1G127650, TRITD4Av1G015480, TRITD4Bv1G147030, TRITD4Bv1G180030, TRITD5Bv1G034830, TRITD6Av1G179420, TRITD7Av1G061390, TRITD7Av1G163310
GO:0006082	BP	e	organic acid metabolic process	169/908	8521/70131	1.5811e-08	4	169	2.81595e-06	SECCE1Rv1G0013010, SECCE1Rv1G0015110, SECCE1Rv1G0017680, SECCE1Rv1G0027650, SECCE1Rv1G0028160, SECCE1Rv1G0031410, SECCE1Rv1G0039290, SECCE2Rv1G0085420, SECCE2Rv1G0101440, SECCE2Rv1G0128640, SECCE2Rv1G0132230, SECCE3Rv1G0153290, SECCE3Rv1G0159990, SECCE3Rv1G0174330, SECCE3Rv1G0188210, SECCE3Rv1G0194280, SECCE3Rv1G0200200, SECCE3Rv1G0208960, SECCE4Rv1G0218320, SECCE4Rv1G0220320, SECCE4Rv1G0223460, SECCE4Rv1G0245150, SECCE4Rv1G0257020, SECCE4Rv1G0278050, SECCE5Rv1G0303260, SECCE5Rv1G0310230, SECCE5Rv1G0311570, SECCE5Rv1G0319960, SECCE5Rv1G0320070, SECCE5Rv1G0326890, SECCE5Rv1G0330510, SECCE5Rv1G0342550, SECCE5Rv1G0361480, SECCE5Rv1G0367390, SECCE5Rv1G0369210, SECCE5Rv1G0374380, SECCE5Rv1G0374400, SECCE6Rv1G0386560, SECCE6Rv1G0399240, SECCE6Rv1G0399250, SECCE6Rv1G0406930, SECCE6Rv1G0410550, SECCE6Rv1G0412340, SECCE7Rv1G0460350, SECCE7Rv1G0468920, SECCE7Rv1G0472620, SECCE7Rv1G0472700, SECCE7Rv1G0475320, SECCE7Rv1G0480820, SECCE7Rv1G0482260, SECCE7Rv1G0491740, SECCE7Rv1G0494190, SECCE7Rv1G0500690, SECCE7Rv1G0500890, SECCE7Rv1G0503270, SECCE7Rv1G0505490, SECCE7Rv1G0523950, SECCE7Rv1G0526400, SECCEUnv1G0529280, SECCEUnv1G0557780, SECCEUnv1G0557800, SECCEUnv1G0568440, SECCEUnv1G0568910, TRITD0Uv1G001290, TRITD0Uv1G036420, TRITD0Uv1G038220, TRITD0Uv1G046310, TRITD0Uv1G088720, TRITD1Av1G012430, TRITD1Av1G089780, TRITD1Av1G092530, TRITD1Av1G134360, TRITD1Av1G161470, TRITD1Av1G164280, TRITD1Av1G215640, TRITD1Av1G219920, TRITD1Av1G220400, TRITD1Bv1G062270, TRITD1Bv1G117860, TRITD1Bv1G122270, TRITD1Bv1G134850, TRITD1Bv1G154920, TRITD1Bv1G156440, TRITD1Bv1G216580, TRITD2Av1G241600, TRITD2Bv1G028880, TRITD2Bv1G063310, TRITD2Bv1G069720, TRITD2Bv1G075850, TRITD2Bv1G144190, TRITD2Bv1G232610, TRITD2Bv1G243950, TRITD2Bv1G254990, TRITD3Av1G001940, TRITD3Av1G007960, TRITD3Av1G159740, TRITD3Av1G188420, TRITD3Av1G206320, TRITD3Av1G235830, TRITD3Av1G248850, TRITD3Av1G254900, TRITD3Av1G255720, TRITD3Av1G260740, TRITD3Av1G278940, TRITD3Bv1G012470, TRITD3Bv1G021010, TRITD3Bv1G086810, TRITD3Bv1G129940, TRITD3Bv1G136740, TRITD3Bv1G139410, TRITD3Bv1G203160, TRITD3Bv1G240280, TRITD3Bv1G248270, TRITD4Av1G002030, TRITD4Av1G024100, TRITD4Av1G069630, TRITD4Av1G196600, TRITD4Av1G236260, TRITD4Bv1G001410, TRITD4Bv1G010710, TRITD4Bv1G012800, TRITD4Bv1G014360, TRITD4Bv1G024060, TRITD4Bv1G037240, TRITD4Bv1G045780, TRITD4Bv1G180440, TRITD5Av1G002490, TRITD5Av1G051100, TRITD5Av1G114980, TRITD5Bv1G092200, TRITD5Bv1G097270, TRITD5Bv1G097460, TRITD5Bv1G173790, TRITD5Bv1G177430, TRITD5Bv1G190760, TRITD5Bv1G211070, TRITD5Bv1G253680, TRITD6Av1G044180, TRITD6Av1G056270, TRITD6Av1G141600, TRITD6Av1G141970, TRITD6Av1G185520, TRITD6Av1G196690, TRITD6Av1G199670, TRITD6Av1G223780, TRITD6Av1G226240, TRITD6Bv1G052150, TRITD6Bv1G067010, TRITD6Bv1G080600, TRITD6Bv1G135220, TRITD6Bv1G135340, TRITD6Bv1G136850, TRITD6Bv1G156200, TRITD6Bv1G173700, TRITD6Bv1G190460, TRITD6Bv1G195200, TRITD7Av1G030900, TRITD7Av1G042080, TRITD7Av1G046820, TRITD7Av1G051730, TRITD7Av1G102470, TRITD7Av1G106320, TRITD7Av1G167420, TRITD7Av1G191490, TRITD7Av1G210300, TRITD7Av1G219820, TRITD7Bv1G022360, TRITD7Bv1G028120, TRITD7Bv1G042890
GO:0043436	BP	e	oxoacid metabolic process	167/908	8440/70131	2.47465e-08	5	167	4.29986e-06	SECCE1Rv1G0013010, SECCE1Rv1G0015110, SECCE1Rv1G0017680, SECCE1Rv1G0027650, SECCE1Rv1G0028160, SECCE1Rv1G0031410, SECCE2Rv1G0085420, SECCE2Rv1G0101440, SECCE2Rv1G0128640, SECCE2Rv1G0132230, SECCE3Rv1G0153290, SECCE3Rv1G0159990, SECCE3Rv1G0174330, SECCE3Rv1G0188210, SECCE3Rv1G0194280, SECCE3Rv1G0200200, SECCE3Rv1G0208960, SECCE4Rv1G0218320, SECCE4Rv1G0220320, SECCE4Rv1G0223460, SECCE4Rv1G0245150, SECCE4Rv1G0257020, SECCE4Rv1G0278050, SECCE5Rv1G0303260, SECCE5Rv1G0310230, SECCE5Rv1G0311570, SECCE5Rv1G0319960, SECCE5Rv1G0320070, SECCE5Rv1G0326890, SECCE5Rv1G0330510, SECCE5Rv1G0342550, SECCE5Rv1G0361480, SECCE5Rv1G0367390, SECCE5Rv1G0369210, SECCE5Rv1G0374380, SECCE5Rv1G0374400, SECCE6Rv1G0386560, SECCE6Rv1G0399240, SECCE6Rv1G0399250, SECCE6Rv1G0406930, SECCE6Rv1G0410550, SECCE6Rv1G0412340, SECCE7Rv1G0460350, SECCE7Rv1G0468920, SECCE7Rv1G0472620, SECCE7Rv1G0472700, SECCE7Rv1G0475320, SECCE7Rv1G0480820, SECCE7Rv1G0482260, SECCE7Rv1G0491740, SECCE7Rv1G0494190, SECCE7Rv1G0500690, SECCE7Rv1G0500890, SECCE7Rv1G0503270, SECCE7Rv1G0505490, SECCE7Rv1G0523950, SECCE7Rv1G0526400, SECCEUnv1G0529280, SECCEUnv1G0557780, SECCEUnv1G0557800, SECCEUnv1G0568440, SECCEUnv1G0568910, TRITD0Uv1G001290, TRITD0Uv1G036420, TRITD0Uv1G038220, TRITD0Uv1G046310, TRITD0Uv1G088720, TRITD1Av1G012430, TRITD1Av1G089780, TRITD1Av1G092530, TRITD1Av1G134360, TRITD1Av1G161470, TRITD1Av1G164280, TRITD1Av1G215640, TRITD1Av1G219920, TRITD1Av1G220400, TRITD1Bv1G062270, TRITD1Bv1G117860, TRITD1Bv1G122270, TRITD1Bv1G134850, TRITD1Bv1G154920, TRITD1Bv1G216580, TRITD2Av1G241600, TRITD2Bv1G028880, TRITD2Bv1G063310, TRITD2Bv1G069720, TRITD2Bv1G075850, TRITD2Bv1G144190, TRITD2Bv1G232610, TRITD2Bv1G243950, TRITD2Bv1G254990, TRITD3Av1G001940, TRITD3Av1G007960, TRITD3Av1G159740, TRITD3Av1G188420, TRITD3Av1G206320, TRITD3Av1G235830, TRITD3Av1G248850, TRITD3Av1G254900, TRITD3Av1G255720, TRITD3Av1G260740, TRITD3Av1G278940, TRITD3Bv1G012470, TRITD3Bv1G021010, TRITD3Bv1G086810, TRITD3Bv1G129940, TRITD3Bv1G136740, TRITD3Bv1G139410, TRITD3Bv1G203160, TRITD3Bv1G240280, TRITD3Bv1G248270, TRITD4Av1G002030, TRITD4Av1G024100, TRITD4Av1G069630, TRITD4Av1G196600, TRITD4Av1G236260, TRITD4Bv1G001410, TRITD4Bv1G010710, TRITD4Bv1G012800, TRITD4Bv1G014360, TRITD4Bv1G024060, TRITD4Bv1G037240, TRITD4Bv1G045780, TRITD4Bv1G180440, TRITD5Av1G002490, TRITD5Av1G051100, TRITD5Av1G114980, TRITD5Bv1G092200, TRITD5Bv1G097270, TRITD5Bv1G097460, TRITD5Bv1G173790, TRITD5Bv1G177430, TRITD5Bv1G190760, TRITD5Bv1G211070, TRITD5Bv1G253680, TRITD6Av1G044180, TRITD6Av1G056270, TRITD6Av1G141600, TRITD6Av1G141970, TRITD6Av1G185520, TRITD6Av1G196690, TRITD6Av1G199670, TRITD6Av1G223780, TRITD6Av1G226240, TRITD6Bv1G052150, TRITD6Bv1G067010, TRITD6Bv1G080600, TRITD6Bv1G135220, TRITD6Bv1G135340, TRITD6Bv1G136850, TRITD6Bv1G156200, TRITD6Bv1G173700, TRITD6Bv1G190460, TRITD6Bv1G195200, TRITD7Av1G030900, TRITD7Av1G042080, TRITD7Av1G046820, TRITD7Av1G051730, TRITD7Av1G102470, TRITD7Av1G106320, TRITD7Av1G167420, TRITD7Av1G191490, TRITD7Av1G210300, TRITD7Av1G219820, TRITD7Bv1G022360, TRITD7Bv1G028120, TRITD7Bv1G042890
GO:0080134	BP	e	regulation of response to stress	82/908	3320/70131	3.74096e-08	4	82	6.34537e-06	SECCE1Rv1G0013010, SECCE1Rv1G0048300, SECCE1Rv1G0048800, SECCE2Rv1G0072210, SECCE2Rv1G0085970, SECCE2Rv1G0088070, SECCE2Rv1G0097870, SECCE2Rv1G0100880, SECCE2Rv1G0115160, SECCE2Rv1G0132230, SECCE3Rv1G0151150, SECCE3Rv1G0153290, SECCE3Rv1G0187310, SECCE3Rv1G0188210, SECCE4Rv1G0228810, SECCE4Rv1G0243100, SECCE5Rv1G0330270, SECCE6Rv1G0406930, SECCE7Rv1G0460350, SECCE7Rv1G0470260, SECCE7Rv1G0491740, SECCE7Rv1G0492460, SECCE7Rv1G0494310, SECCE7Rv1G0500890, SECCE7Rv1G0507370, SECCE7Rv1G0515830, TRITD1Av1G012430, TRITD1Av1G172020, TRITD1Bv1G122270, TRITD1Bv1G153340, TRITD1Bv1G188670, TRITD2Av1G003020, TRITD2Av1G026820, TRITD2Av1G061990, TRITD2Av1G066110, TRITD2Av1G076870, TRITD2Av1G258850, TRITD2Av1G289550, TRITD2Bv1G034790, TRITD2Bv1G069720, TRITD2Bv1G072790, TRITD2Bv1G077230, TRITD2Bv1G090370, TRITD2Bv1G129770, TRITD2Bv1G141170, TRITD2Bv1G243950, TRITD3Av1G254900, TRITD3Bv1G013740, TRITD3Bv1G248270, TRITD4Av1G002030, TRITD4Av1G015480, TRITD4Av1G236260, TRITD4Av1G259030, TRITD4Av1G264440, TRITD4Bv1G017750, TRITD4Bv1G037240, TRITD4Bv1G045780, TRITD4Bv1G170030, TRITD4Bv1G180030, TRITD5Bv1G070550, TRITD5Bv1G124230, TRITD5Bv1G136160, TRITD5Bv1G177430, TRITD6Av1G044180, TRITD6Av1G151080, TRITD6Av1G166120, TRITD6Av1G173820, TRITD6Av1G179420, TRITD6Av1G185520, TRITD6Av1G196690, TRITD6Av1G226240, TRITD6Bv1G141720, TRITD6Bv1G151260, TRITD6Bv1G161420, TRITD6Bv1G195200, TRITD6Bv1G221710, TRITD7Av1G046820, TRITD7Av1G163310, TRITD7Av1G191490, TRITD7Av1G210300, TRITD7Av1G269140, TRITD7Bv1G022360
GO:0033609	BP	e	oxalate metabolic process	10/908	75/70131	4.89016e-08	8	10	8.10174e-06	SECCE5Rv1G0374380, SECCE5Rv1G0374400, SECCE7Rv1G0503270, SECCEUnv1G0557780, SECCEUnv1G0557800, SECCEUnv1G0568440, SECCEUnv1G0568910, TRITD0Uv1G036420, TRITD3Bv1G021010, TRITD4Av1G196600
GO:0006950	BP	e	response to stress	384/908	23642/70131	6.04575e-08	2	384	9.78862e-06	SECCE1Rv1G0003660, SECCE1Rv1G0007520, SECCE1Rv1G0008560, SECCE1Rv1G0012560, SECCE1Rv1G0013010, SECCE1Rv1G0015110, SECCE1Rv1G0028160, SECCE1Rv1G0028610, SECCE1Rv1G0028620, SECCE1Rv1G0030520, SECCE1Rv1G0036480, SECCE1Rv1G0048300, SECCE1Rv1G0048800, SECCE1Rv1G0059720, SECCE1Rv1G0060190, SECCE1Rv1G0060850, SECCE1Rv1G0061410, SECCE1Rv1G0062260, SECCE2Rv1G0064160, SECCE2Rv1G0072210, SECCE2Rv1G0072260, SECCE2Rv1G0078690, SECCE2Rv1G0080840, SECCE2Rv1G0088070, SECCE2Rv1G0096700, SECCE2Rv1G0097870, SECCE2Rv1G0099580, SECCE2Rv1G0100880, SECCE2Rv1G0101440, SECCE2Rv1G0114500, SECCE2Rv1G0115160, SECCE2Rv1G0116710, SECCE2Rv1G0116740, SECCE2Rv1G0119420, SECCE2Rv1G0132230, SECCE2Rv1G0138570, SECCE2Rv1G0140150, SECCE2Rv1G0141060, SECCE3Rv1G0143760, SECCE3Rv1G0151150, SECCE3Rv1G0153290, SECCE3Rv1G0156910, SECCE3Rv1G0157860, SECCE3Rv1G0159000, SECCE3Rv1G0159990, SECCE3Rv1G0160820, SECCE3Rv1G0163990, SECCE3Rv1G0165500, SECCE3Rv1G0166200, SECCE3Rv1G0180690, SECCE3Rv1G0185560, SECCE3Rv1G0187310, SECCE3Rv1G0188210, SECCE3Rv1G0190690, SECCE3Rv1G0195550, SECCE3Rv1G0201260, SECCE3Rv1G0206300, SECCE4Rv1G0216980, SECCE4Rv1G0225830, SECCE4Rv1G0226930, SECCE4Rv1G0228810, SECCE4Rv1G0243100, SECCE4Rv1G0245150, SECCE4Rv1G0248730, SECCE4Rv1G0257160, SECCE4Rv1G0277940, SECCE4Rv1G0278050, SECCE5Rv1G0301880, SECCE5Rv1G0303260, SECCE5Rv1G0304260, SECCE5Rv1G0308730, SECCE5Rv1G0319960, SECCE5Rv1G0320090, SECCE5Rv1G0321390, SECCE5Rv1G0330270, SECCE5Rv1G0330510, SECCE5Rv1G0331010, SECCE5Rv1G0333620, SECCE5Rv1G0337330, SECCE5Rv1G0342550, SECCE5Rv1G0344300, SECCE5Rv1G0360180, SECCE5Rv1G0369990, SECCE5Rv1G0374380, SECCE5Rv1G0374400, SECCE6Rv1G0382570, SECCE6Rv1G0383150, SECCE6Rv1G0386560, SECCE6Rv1G0399240, SECCE6Rv1G0399250, SECCE6Rv1G0405370, SECCE6Rv1G0406930, SECCE6Rv1G0407260, SECCE6Rv1G0415220, SECCE6Rv1G0418310, SECCE6Rv1G0439530, SECCE6Rv1G0441380, SECCE6Rv1G0448030, SECCE7Rv1G0460350, SECCE7Rv1G0468920, SECCE7Rv1G0472490, SECCE7Rv1G0472620, SECCE7Rv1G0472700, SECCE7Rv1G0473850, SECCE7Rv1G0477800, SECCE7Rv1G0480820, SECCE7Rv1G0482260, SECCE7Rv1G0483820, SECCE7Rv1G0487710, SECCE7Rv1G0491740, SECCE7Rv1G0491830, SECCE7Rv1G0492460, SECCE7Rv1G0494190, SECCE7Rv1G0494310, SECCE7Rv1G0497230, SECCE7Rv1G0500890, SECCE7Rv1G0501000, SECCE7Rv1G0501190, SECCE7Rv1G0503270, SECCE7Rv1G0507370, SECCE7Rv1G0511090, SECCE7Rv1G0515830, SECCEUnv1G0529280, SECCEUnv1G0536620, SECCEUnv1G0557780, SECCEUnv1G0557800, SECCEUnv1G0558350, SECCEUnv1G0559900, SECCEUnv1G0568440, SECCEUnv1G0568910, TRITD0Uv1G014700, TRITD0Uv1G036420, TRITD0Uv1G088720, TRITD0Uv1G114780, TRITD1Av1G010080, TRITD1Av1G012430, TRITD1Av1G025750, TRITD1Av1G092170, TRITD1Av1G092530, TRITD1Av1G100150, TRITD1Av1G117040, TRITD1Av1G164280, TRITD1Av1G172020, TRITD1Av1G187810, TRITD1Av1G207260, TRITD1Av1G208750, TRITD1Av1G211870, TRITD1Av1G215640, TRITD1Av1G219920, TRITD1Av1G221500, TRITD1Bv1G016590, TRITD1Bv1G036730, TRITD1Bv1G066850, TRITD1Bv1G102110, TRITD1Bv1G116680, TRITD1Bv1G117860, TRITD1Bv1G122270, TRITD1Bv1G129400, TRITD1Bv1G138100, TRITD1Bv1G140380, TRITD1Bv1G153330, TRITD1Bv1G153340, TRITD1Bv1G154320, TRITD1Bv1G181930, TRITD1Bv1G188670, TRITD1Bv1G191000, TRITD1Bv1G210710, TRITD1Bv1G216580, TRITD1Bv1G223980, TRITD2Av1G002150, TRITD2Av1G003020, TRITD2Av1G012650, TRITD2Av1G019220, TRITD2Av1G026820, TRITD2Av1G026910, TRITD2Av1G029580, TRITD2Av1G046780, TRITD2Av1G047530, TRITD2Av1G061990, TRITD2Av1G076870, TRITD2Av1G161160, TRITD2Av1G241600, TRITD2Av1G258850, TRITD2Av1G272990, TRITD2Av1G274410, TRITD2Av1G275720, TRITD2Av1G285560, TRITD2Av1G289550, TRITD2Av1G295210, TRITD2Bv1G020580, TRITD2Bv1G028880, TRITD2Bv1G029870, TRITD2Bv1G034790, TRITD2Bv1G060300, TRITD2Bv1G060910, TRITD2Bv1G069720, TRITD2Bv1G072790, TRITD2Bv1G090370, TRITD2Bv1G129770, TRITD2Bv1G135670, TRITD2Bv1G141170, TRITD2Bv1G144190, TRITD2Bv1G201930, TRITD2Bv1G206590, TRITD2Bv1G239830, TRITD2Bv1G243950, TRITD2Bv1G256100, TRITD2Bv1G258160, TRITD3Av1G001650, TRITD3Av1G001690, TRITD3Av1G009360, TRITD3Av1G009370, TRITD3Av1G022290, TRITD3Av1G027590, TRITD3Av1G031090, TRITD3Av1G031870, TRITD3Av1G052010, TRITD3Av1G055320, TRITD3Av1G088950, TRITD3Av1G147580, TRITD3Av1G155600, TRITD3Av1G164700, TRITD3Av1G188420, TRITD3Av1G200360, TRITD3Av1G204990, TRITD3Av1G214380, TRITD3Av1G219870, TRITD3Av1G239120, TRITD3Av1G254900, TRITD3Av1G255720, TRITD3Av1G260650, TRITD3Av1G278940, TRITD3Bv1G005270, TRITD3Bv1G010100, TRITD3Bv1G012440, TRITD3Bv1G012460, TRITD3Bv1G013740, TRITD3Bv1G021010, TRITD3Bv1G031510, TRITD3Bv1G038880, TRITD3Bv1G041170, TRITD3Bv1G042850, TRITD3Bv1G056300, TRITD3Bv1G060990, TRITD3Bv1G091670, TRITD3Bv1G132230, TRITD3Bv1G136740, TRITD3Bv1G180130, TRITD3Bv1G212410, TRITD3Bv1G230050, TRITD3Bv1G246800, TRITD3Bv1G248270, TRITD3Bv1G252860, TRITD3Bv1G255320, TRITD3Bv1G255390, TRITD3Bv1G280790, TRITD4Av1G002030, TRITD4Av1G019760, TRITD4Av1G024100, TRITD4Av1G043440, TRITD4Av1G045270, TRITD4Av1G045640, TRITD4Av1G056270, TRITD4Av1G069630, TRITD4Av1G137060, TRITD4Av1G168990, TRITD4Av1G196600, TRITD4Av1G216740, TRITD4Av1G236260, TRITD4Av1G259030, TRITD4Av1G264440, TRITD4Bv1G010710, TRITD4Bv1G012800, TRITD4Bv1G014360, TRITD4Bv1G017750, TRITD4Bv1G037240, TRITD4Bv1G045780, TRITD4Bv1G048540, TRITD4Bv1G063180, TRITD4Bv1G063360, TRITD4Bv1G112530, TRITD4Bv1G120920, TRITD4Bv1G127580, TRITD4Bv1G147030, TRITD4Bv1G180030, TRITD4Bv1G180440, TRITD4Bv1G194080, TRITD5Av1G043180, TRITD5Av1G114980, TRITD5Av1G122550, TRITD5Av1G133770, TRITD5Av1G137850, TRITD5Av1G141400, TRITD5Av1G158460, TRITD5Av1G166120, TRITD5Av1G174050, TRITD5Av1G179090, TRITD5Av1G179120, TRITD5Av1G184340, TRITD5Av1G187390, TRITD5Av1G195300, TRITD5Av1G195810, TRITD5Av1G219300, TRITD5Av1G227050, TRITD5Av1G240280, TRITD5Av1G248580, TRITD5Bv1G005210, TRITD5Bv1G021720, TRITD5Bv1G035330, TRITD5Bv1G035580, TRITD5Bv1G070550, TRITD5Bv1G091820, TRITD5Bv1G092200, TRITD5Bv1G097270, TRITD5Bv1G097460, TRITD5Bv1G100710, TRITD5Bv1G136160, TRITD5Bv1G138200, TRITD5Bv1G173790, TRITD5Bv1G177120, TRITD5Bv1G177430, TRITD5Bv1G190760, TRITD5Bv1G230380, TRITD6Av1G022860, TRITD6Av1G044180, TRITD6Av1G049460, TRITD6Av1G056270, TRITD6Av1G068000, TRITD6Av1G141600, TRITD6Av1G141970, TRITD6Av1G151080, TRITD6Av1G172730, TRITD6Av1G173820, TRITD6Av1G179420, TRITD6Av1G182970, TRITD6Av1G185520, TRITD6Av1G193300, TRITD6Av1G196690, TRITD6Av1G213860, TRITD6Av1G217070, TRITD6Av1G226240, TRITD6Bv1G002730, TRITD6Bv1G013280, TRITD6Bv1G067010, TRITD6Bv1G077660, TRITD6Bv1G080600, TRITD6Bv1G089980, TRITD6Bv1G096260, TRITD6Bv1G135220, TRITD6Bv1G135340, TRITD6Bv1G141720, TRITD6Bv1G159710, TRITD6Bv1G161420, TRITD6Bv1G173700, TRITD6Bv1G180140, TRITD6Bv1G188160, TRITD6Bv1G190460, TRITD6Bv1G195200, TRITD6Bv1G200680, TRITD6Bv1G221710, TRITD6Bv1G227030, TRITD7Av1G002760, TRITD7Av1G012930, TRITD7Av1G042130, TRITD7Av1G046820, TRITD7Av1G102470, TRITD7Av1G106320, TRITD7Av1G161680, TRITD7Av1G163310, TRITD7Av1G187900, TRITD7Av1G191490, TRITD7Av1G205560, TRITD7Av1G210300, TRITD7Av1G229410, TRITD7Av1G239330, TRITD7Av1G248990, TRITD7Av1G269140, TRITD7Bv1G012970, TRITD7Bv1G020000, TRITD7Bv1G022360, TRITD7Bv1G033460, TRITD7Bv1G042890, TRITD7Bv1G049490, TRITD7Bv1G054040
GO:1901700	BP	e	response to oxygen-containing compound	183/908	9610/70131	7.90029e-08	3	183	1.2507e-05	SECCE1Rv1G0007520, SECCE1Rv1G0022700, SECCE1Rv1G0027110, SECCE1Rv1G0028160, SECCE1Rv1G0036360, SECCE1Rv1G0036960, SECCE1Rv1G0039290, SECCE1Rv1G0048300, SECCE1Rv1G0048800, SECCE1Rv1G0054380, SECCE1Rv1G0060850, SECCE2Rv1G0072210, SECCE2Rv1G0081040, SECCE2Rv1G0088070, SECCE2Rv1G0097870, SECCE2Rv1G0101440, SECCE2Rv1G0116740, SECCE2Rv1G0141060, SECCE3Rv1G0153290, SECCE3Rv1G0159000, SECCE3Rv1G0187310, SECCE3Rv1G0188210, SECCE3Rv1G0188590, SECCE3Rv1G0190690, SECCE3Rv1G0201260, SECCE4Rv1G0215910, SECCE4Rv1G0220320, SECCE4Rv1G0248730, SECCE4Rv1G0278050, SECCE5Rv1G0308730, SECCE5Rv1G0319960, SECCE5Rv1G0330270, SECCE5Rv1G0331010, SECCE5Rv1G0342550, SECCE5Rv1G0360180, SECCE5Rv1G0369210, SECCE6Rv1G0382570, SECCE6Rv1G0386560, SECCE6Rv1G0399240, SECCE6Rv1G0399250, SECCE6Rv1G0405370, SECCE6Rv1G0406930, SECCE6Rv1G0410550, SECCE6Rv1G0412340, SECCE6Rv1G0415220, SECCE6Rv1G0439530, SECCE6Rv1G0448030, SECCE7Rv1G0460350, SECCE7Rv1G0472490, SECCE7Rv1G0472700, SECCE7Rv1G0473850, SECCE7Rv1G0475320, SECCE7Rv1G0477800, SECCE7Rv1G0480820, SECCE7Rv1G0482260, SECCE7Rv1G0483820, SECCE7Rv1G0491740, SECCE7Rv1G0494310, SECCE7Rv1G0497230, SECCE7Rv1G0500890, SECCE7Rv1G0511090, SECCEUnv1G0529280, SECCEUnv1G0558350, TRITD1Av1G009570, TRITD1Av1G010080, TRITD1Av1G025750, TRITD1Av1G092170, TRITD1Av1G092530, TRITD1Av1G160010, TRITD1Av1G215640, TRITD1Bv1G013050, TRITD1Bv1G016590, TRITD1Bv1G117860, TRITD1Bv1G122270, TRITD1Bv1G134850, TRITD1Bv1G138100, TRITD1Bv1G154320, TRITD1Bv1G156440, TRITD1Bv1G188670, TRITD1Bv1G191000, TRITD2Av1G026820, TRITD2Av1G029580, TRITD2Av1G046230, TRITD2Av1G047520, TRITD2Av1G061990, TRITD2Av1G076870, TRITD2Av1G156500, TRITD2Av1G258850, TRITD2Av1G285560, TRITD2Bv1G029870, TRITD2Bv1G034790, TRITD2Bv1G060890, TRITD2Bv1G069720, TRITD2Bv1G072790, TRITD2Bv1G078580, TRITD2Bv1G078600, TRITD2Bv1G129770, TRITD2Bv1G144190, TRITD2Bv1G201930, TRITD2Bv1G206590, TRITD2Bv1G256100, TRITD3Av1G027590, TRITD3Av1G204990, TRITD3Av1G235830, TRITD3Av1G254900, TRITD3Av1G255720, TRITD3Bv1G010100, TRITD3Bv1G012440, TRITD3Bv1G012460, TRITD3Bv1G031510, TRITD3Bv1G042850, TRITD3Bv1G136740, TRITD3Bv1G154770, TRITD3Bv1G205740, TRITD3Bv1G246800, TRITD3Bv1G248270, TRITD4Av1G002030, TRITD4Av1G043440, TRITD4Av1G069630, TRITD4Av1G137060, TRITD4Av1G196600, TRITD4Av1G207660, TRITD4Av1G236260, TRITD4Av1G251110, TRITD4Bv1G010710, TRITD4Bv1G023760, TRITD4Bv1G045780, TRITD4Bv1G063180, TRITD4Bv1G063360, TRITD4Bv1G112530, TRITD4Bv1G127580, TRITD4Bv1G147030, TRITD4Bv1G170030, TRITD4Bv1G180440, TRITD5Av1G114980, TRITD5Av1G174050, TRITD5Av1G179120, TRITD5Av1G184340, TRITD5Av1G187390, TRITD5Av1G217100, TRITD5Bv1G005210, TRITD5Bv1G035580, TRITD5Bv1G097460, TRITD5Bv1G124230, TRITD5Bv1G136160, TRITD5Bv1G138200, TRITD5Bv1G173790, TRITD5Bv1G177120, TRITD5Bv1G253680, TRITD6Av1G022860, TRITD6Av1G056270, TRITD6Av1G141600, TRITD6Av1G151080, TRITD6Av1G173820, TRITD6Av1G179420, TRITD6Av1G193300, TRITD6Av1G194940, TRITD6Av1G196690, TRITD6Av1G217070, TRITD6Av1G226240, TRITD6Bv1G002150, TRITD6Bv1G067010, TRITD6Bv1G089980, TRITD6Bv1G096260, TRITD6Bv1G135220, TRITD6Bv1G135340, TRITD6Bv1G141720, TRITD6Bv1G159710, TRITD6Bv1G161420, TRITD6Bv1G173700, TRITD6Bv1G195200, TRITD6Bv1G221710, TRITD7Av1G042080, TRITD7Av1G042130, TRITD7Av1G106320, TRITD7Av1G161680, TRITD7Av1G191490, TRITD7Av1G210300, TRITD7Av1G223010, TRITD7Av1G269140, TRITD7Bv1G022360, TRITD7Bv1G042890, TRITD7Bv1G049490
GO:0015749	BP	e	monosaccharide transmembrane transport	14/908	180/70131	1.19007e-07	6	14	1.80385e-05	SECCE2Rv1G0085970, SECCE2Rv1G0088070, SECCE2Rv1G0097870, SECCE5Rv1G0369210, SECCE7Rv1G0470260, SECCE7Rv1G0472490, TRITD2Av1G066110, TRITD2Av1G076870, TRITD2Av1G211050, TRITD2Bv1G077230, TRITD2Bv1G129770, TRITD3Av1G031090, TRITD4Av1G015480, TRITD4Bv1G147030
GO:1904659	BP	e	D-glucose transmembrane transport	13/908	154/70131	1.29177e-07	8	13	1.9172e-05	SECCE2Rv1G0085970, SECCE2Rv1G0088070, SECCE2Rv1G0097870, SECCE5Rv1G0369210, SECCE7Rv1G0470260, SECCE7Rv1G0472490, TRITD2Av1G066110, TRITD2Av1G076870, TRITD2Av1G211050, TRITD2Bv1G077230, TRITD3Av1G031090, TRITD4Av1G015480, TRITD4Bv1G147030
GO:0032260	BP	e	response to jasmonic acid stimulus involved in jasmonic acid and ethylene-dependent systemic resistance	6/908	20/70131	1.53827e-07	6	6	2.23646e-05	SECCE2Rv1G0081040, SECCE3Rv1G0159000, TRITD2Av1G047520, TRITD2Bv1G060890, TRITD3Av1G027590, TRITD3Bv1G031510
GO:0051248	BP	e	negative regulation of protein metabolic process	27/908	655/70131	2.02876e-07	7	27	2.89058e-05	SECCE1Rv1G0000290, SECCE1Rv1G0003660, SECCE1Rv1G0038410, SECCE1Rv1G0038420, SECCE1Rv1G0038430, SECCE1Rv1G0062260, SECCE2Rv1G0081040, SECCE3Rv1G0159000, SECCE7Rv1G0505490, TRITD1Av1G004680, TRITD1Av1G167570, TRITD1Av1G167580, TRITD1Av1G167590, TRITD1Bv1G153320, TRITD1Bv1G153330, TRITD1Bv1G153340, TRITD2Av1G047520, TRITD2Av1G047530, TRITD2Bv1G060890, TRITD2Bv1G060910, TRITD3Av1G027590, TRITD3Bv1G009420, TRITD3Bv1G009530, TRITD3Bv1G031510, TRITD5Av1G166120, TRITD5Av1G184340, TRITD7Av1G219820
GO:0008645	BP	e	hexose transmembrane transport	13/908	162/70131	2.33071e-07	7	13	3.25568e-05	SECCE2Rv1G0085970, SECCE2Rv1G0088070, SECCE2Rv1G0097870, SECCE5Rv1G0369210, SECCE7Rv1G0470260, SECCE7Rv1G0472490, TRITD2Av1G066110, TRITD2Av1G076870, TRITD2Av1G211050, TRITD2Bv1G077230, TRITD3Av1G031090, TRITD4Av1G015480, TRITD4Bv1G147030
GO:0009725	BP	e	response to hormone	114/908	5388/70131	3.07803e-07	3	114	4.2169e-05	SECCE1Rv1G0036960, SECCE1Rv1G0039290, SECCE1Rv1G0048800, SECCE1Rv1G0054380, SECCE1Rv1G0060850, SECCE2Rv1G0072210, SECCE2Rv1G0081040, SECCE2Rv1G0101440, SECCE3Rv1G0153290, SECCE3Rv1G0159000, SECCE3Rv1G0165500, SECCE3Rv1G0185560, SECCE3Rv1G0188590, SECCE3Rv1G0201260, SECCE4Rv1G0215910, SECCE4Rv1G0276670, SECCE5Rv1G0308730, SECCE5Rv1G0330510, SECCE5Rv1G0331010, SECCE5Rv1G0337330, SECCE5Rv1G0369210, SECCE6Rv1G0382570, SECCE6Rv1G0412340, SECCE6Rv1G0439530, SECCE6Rv1G0448030, SECCE7Rv1G0468920, SECCE7Rv1G0472490, SECCE7Rv1G0473850, SECCE7Rv1G0475320, SECCE7Rv1G0482260, SECCE7Rv1G0494310, SECCE7Rv1G0497230, SECCE7Rv1G0500890, SECCEUnv1G0558350, TRITD1Av1G009570, TRITD1Av1G092170, TRITD1Av1G117040, TRITD1Bv1G134850, TRITD1Bv1G156440, TRITD1Bv1G188670, TRITD2Av1G026820, TRITD2Av1G029580, TRITD2Av1G047520, TRITD2Av1G061990, TRITD2Av1G156500, TRITD2Av1G285560, TRITD2Bv1G034790, TRITD2Bv1G060890, TRITD2Bv1G072790, TRITD2Bv1G144190, TRITD2Bv1G206590, TRITD2Bv1G256100, TRITD3Av1G001650, TRITD3Av1G027590, TRITD3Av1G055320, TRITD3Av1G188420, TRITD3Av1G200360, TRITD3Av1G235830, TRITD3Av1G255720, TRITD3Av1G278940, TRITD3Bv1G005270, TRITD3Bv1G031510, TRITD3Bv1G042850, TRITD3Bv1G060990, TRITD3Bv1G154770, TRITD3Bv1G180130, TRITD3Bv1G192840, TRITD3Bv1G212410, TRITD3Bv1G230050, TRITD3Bv1G280790, TRITD4Av1G002030, TRITD4Av1G216740, TRITD4Av1G251110, TRITD4Bv1G010710, TRITD4Bv1G014360, TRITD4Bv1G023760, TRITD4Bv1G045780, TRITD4Bv1G063360, TRITD4Bv1G112530, TRITD4Bv1G120920, TRITD4Bv1G147030, TRITD4Bv1G180440, TRITD5Av1G195810, TRITD5Av1G217100, TRITD5Av1G227050, TRITD5Bv1G035580, TRITD5Bv1G070550, TRITD5Bv1G094040, TRITD5Bv1G124230, TRITD5Bv1G138200, TRITD5Bv1G184500, TRITD6Av1G022860, TRITD6Av1G151080, TRITD6Av1G166120, TRITD6Av1G172730, TRITD6Av1G193300, TRITD6Av1G196690, TRITD6Av1G199670, TRITD6Av1G213860, TRITD6Bv1G002150, TRITD6Bv1G009190, TRITD6Bv1G089980, TRITD6Bv1G096260, TRITD6Bv1G136850, TRITD6Bv1G151260, TRITD6Bv1G173700, TRITD6Bv1G190460, TRITD6Bv1G195200, TRITD7Av1G106320, TRITD7Av1G161680, TRITD7Av1G191490, TRITD7Av1G210300, TRITD7Av1G223010, TRITD7Av1G248990
GO:0051554	BP	e	flavonol metabolic process	13/908	167/70131	3.31155e-07	5	13	4.3688e-05	SECCE3Rv1G0163990, SECCE5Rv1G0303260, SECCE5Rv1G0320070, SECCE6Rv1G0412340, SECCE6Rv1G0439530, SECCE7Rv1G0497230, SECCEUnv1G0558350, TRITD1Av1G220400, TRITD1Bv1G134850, TRITD3Av1G235830, TRITD3Av1G255720, TRITD5Av1G115550, TRITD5Bv1G097270
GO:0051555	BP	e	flavonol biosynthetic process	13/908	167/70131	3.31155e-07	6	13	4.3688e-05	SECCE3Rv1G0163990, SECCE5Rv1G0303260, SECCE5Rv1G0320070, SECCE6Rv1G0412340, SECCE6Rv1G0439530, SECCE7Rv1G0497230, SECCEUnv1G0558350, TRITD1Av1G220400, TRITD1Bv1G134850, TRITD3Av1G235830, TRITD3Av1G255720, TRITD5Av1G115550, TRITD5Bv1G097270
GO:0015996	BP	e	chlorophyll catabolic process	21/908	435/70131	3.67567e-07	6	21	4.76099e-05	SECCE2Rv1G0140150, SECCE3Rv1G0152530, SECCE5Rv1G0307660, SECCE5Rv1G0367390, SECCE6Rv1G0386560, SECCE7Rv1G0480820, SECCEUnv1G0529280, TRITD0Uv1G038220, TRITD1Bv1G194980, TRITD2Bv1G069720, TRITD2Bv1G254990, TRITD3Av1G007960, TRITD3Av1G254900, TRITD3Bv1G012470, TRITD3Bv1G018890, TRITD3Bv1G248270, TRITD5Bv1G034830, TRITD6Av1G223780, TRITD6Bv1G002730, TRITD6Bv1G067010, TRITD6Bv1G089980
GO:1900378	BP	e	positive regulation of secondary metabolite biosynthetic process	23/908	514/70131	3.92945e-07	7	23	4.99882e-05	SECCE2Rv1G0085420, SECCE4Rv1G0257020, SECCE6Rv1G0399240, SECCE6Rv1G0399250, SECCE7Rv1G0494310, SECCE7Rv1G0500890, TRITD1Bv1G122270, TRITD1Bv1G154320, TRITD2Bv1G069720, TRITD3Av1G254900, TRITD3Bv1G248270, TRITD4Av1G236260, TRITD4Bv1G017750, TRITD4Bv1G045780, TRITD6Av1G141600, TRITD6Av1G166120, TRITD6Av1G179420, TRITD6Bv1G135220, TRITD6Bv1G135340, TRITD6Bv1G151260, TRITD7Av1G046820, TRITD7Av1G191490, TRITD7Bv1G049490
GO:0046149	BP	e	pigment catabolic process	21/908	441/70131	4.58987e-07	4	21	5.54208e-05	SECCE2Rv1G0140150, SECCE3Rv1G0152530, SECCE5Rv1G0307660, SECCE5Rv1G0367390, SECCE6Rv1G0386560, SECCE7Rv1G0480820, SECCEUnv1G0529280, TRITD0Uv1G038220, TRITD1Bv1G194980, TRITD2Bv1G069720, TRITD2Bv1G254990, TRITD3Av1G007960, TRITD3Av1G254900, TRITD3Bv1G012470, TRITD3Bv1G018890, TRITD3Bv1G248270, TRITD5Bv1G034830, TRITD6Av1G223780, TRITD6Bv1G002730, TRITD6Bv1G067010, TRITD6Bv1G089980
GO:0006787	BP	e	porphyrin-containing compound catabolic process	21/908	441/70131	4.58987e-07	5	21	5.54208e-05	SECCE2Rv1G0140150, SECCE3Rv1G0152530, SECCE5Rv1G0307660, SECCE5Rv1G0367390, SECCE6Rv1G0386560, SECCE7Rv1G0480820, SECCEUnv1G0529280, TRITD0Uv1G038220, TRITD1Bv1G194980, TRITD2Bv1G069720, TRITD2Bv1G254990, TRITD3Av1G007960, TRITD3Av1G254900, TRITD3Bv1G012470, TRITD3Bv1G018890, TRITD3Bv1G248270, TRITD5Bv1G034830, TRITD6Av1G223780, TRITD6Bv1G002730, TRITD6Bv1G067010, TRITD6Bv1G089980
GO:0033015	BP	e	tetrapyrrole catabolic process	21/908	441/70131	4.58987e-07	4	21	5.54208e-05	SECCE2Rv1G0140150, SECCE3Rv1G0152530, SECCE5Rv1G0307660, SECCE5Rv1G0367390, SECCE6Rv1G0386560, SECCE7Rv1G0480820, SECCEUnv1G0529280, TRITD0Uv1G038220, TRITD1Bv1G194980, TRITD2Bv1G069720, TRITD2Bv1G254990, TRITD3Av1G007960, TRITD3Av1G254900, TRITD3Bv1G012470, TRITD3Bv1G018890, TRITD3Bv1G248270, TRITD5Bv1G034830, TRITD6Av1G223780, TRITD6Bv1G002730, TRITD6Bv1G067010, TRITD6Bv1G089980
GO:0034219	BP	e	carbohydrate transmembrane transport	17/908	306/70131	6.96436e-07	5	17	7.87525e-05	SECCE2Rv1G0085970, SECCE2Rv1G0088070, SECCE2Rv1G0097870, SECCE5Rv1G0369210, SECCE7Rv1G0470260, SECCE7Rv1G0472490, SECCE7Rv1G0487710, TRITD2Av1G066110, TRITD2Av1G076870, TRITD2Av1G211050, TRITD2Bv1G077230, TRITD2Bv1G129770, TRITD3Av1G031090, TRITD4Av1G015480, TRITD4Bv1G147030, TRITD6Bv1G098960, TRITD6Bv1G163190
GO:0010363	BP	e	regulation of plant-type hypersensitive response	49/908	1750/70131	8.30875e-07	7	49	9.10639e-05	SECCE1Rv1G0013010, SECCE1Rv1G0048800, SECCE2Rv1G0132230, SECCE3Rv1G0153290, SECCE3Rv1G0188210, SECCE4Rv1G0243100, SECCE6Rv1G0406930, SECCE7Rv1G0460350, SECCE7Rv1G0491740, SECCE7Rv1G0492460, SECCE7Rv1G0494310, SECCE7Rv1G0500890, SECCE7Rv1G0507370, TRITD1Av1G012430, TRITD1Av1G172020, TRITD1Bv1G122270, TRITD1Bv1G188670, TRITD2Av1G061990, TRITD2Av1G258850, TRITD2Av1G289550, TRITD2Bv1G069720, TRITD2Bv1G072790, TRITD2Bv1G243950, TRITD3Av1G254900, TRITD3Bv1G248270, TRITD4Av1G002030, TRITD4Av1G236260, TRITD4Bv1G017750, TRITD4Bv1G045780, TRITD4Bv1G170030, TRITD4Bv1G180030, TRITD5Bv1G070550, TRITD5Bv1G177430, TRITD6Av1G044180, TRITD6Av1G166120, TRITD6Av1G173820, TRITD6Av1G179420, TRITD6Av1G185520, TRITD6Av1G196690, TRITD6Av1G226240, TRITD6Bv1G151260, TRITD6Bv1G161420, TRITD6Bv1G195200, TRITD7Av1G046820, TRITD7Av1G163310, TRITD7Av1G191490, TRITD7Av1G210300, TRITD7Av1G269140, TRITD7Bv1G022360
GO:0032787	BP	e	monocarboxylic acid metabolic process	120/908	5877/70131	8.9132e-07	7	120	9.47726e-05	SECCE1Rv1G0013010, SECCE1Rv1G0015110, SECCE1Rv1G0017680, SECCE1Rv1G0031410, SECCE2Rv1G0085420, SECCE2Rv1G0101440, SECCE2Rv1G0132230, SECCE3Rv1G0153290, SECCE3Rv1G0159990, SECCE3Rv1G0174330, SECCE3Rv1G0188210, SECCE3Rv1G0194280, SECCE3Rv1G0200200, SECCE3Rv1G0208960, SECCE4Rv1G0218320, SECCE4Rv1G0223460, SECCE4Rv1G0257020, SECCE5Rv1G0303260, SECCE5Rv1G0310230, SECCE5Rv1G0311570, SECCE5Rv1G0326890, SECCE5Rv1G0342550, SECCE5Rv1G0361480, SECCE5Rv1G0367390, SECCE5Rv1G0369210, SECCE6Rv1G0386560, SECCE6Rv1G0399240, SECCE6Rv1G0399250, SECCE6Rv1G0406930, SECCE7Rv1G0460350, SECCE7Rv1G0472620, SECCE7Rv1G0472700, SECCE7Rv1G0475320, SECCE7Rv1G0480820, SECCE7Rv1G0482260, SECCE7Rv1G0491740, SECCE7Rv1G0500890, SECCE7Rv1G0505490, SECCE7Rv1G0523950, SECCE7Rv1G0526400, SECCEUnv1G0529280, TRITD0Uv1G001290, TRITD0Uv1G038220, TRITD0Uv1G046310, TRITD0Uv1G088720, TRITD1Av1G012430, TRITD1Av1G092530, TRITD1Av1G134360, TRITD1Av1G161470, TRITD1Av1G164280, TRITD1Av1G219920, TRITD1Av1G220400, TRITD1Bv1G062270, TRITD1Bv1G122270, TRITD1Bv1G216580, TRITD2Av1G241600, TRITD2Bv1G028880, TRITD2Bv1G069720, TRITD2Bv1G075850, TRITD2Bv1G144190, TRITD2Bv1G243950, TRITD2Bv1G254990, TRITD3Av1G001940, TRITD3Av1G007960, TRITD3Av1G159740, TRITD3Av1G188420, TRITD3Av1G206320, TRITD3Av1G248850, TRITD3Av1G254900, TRITD3Av1G255720, TRITD3Av1G260740, TRITD3Av1G278940, TRITD3Bv1G012470, TRITD3Bv1G129940, TRITD3Bv1G139410, TRITD3Bv1G203160, TRITD3Bv1G240280, TRITD3Bv1G248270, TRITD4Av1G002030, TRITD4Av1G024100, TRITD4Av1G069630, TRITD4Av1G236260, TRITD4Bv1G001410, TRITD4Bv1G010710, TRITD4Bv1G012800, TRITD4Bv1G024060, TRITD4Bv1G037240, TRITD4Bv1G180440, TRITD5Av1G002490, TRITD5Av1G051100, TRITD5Bv1G173790, TRITD5Bv1G177430, TRITD5Bv1G211070, TRITD5Bv1G253680, TRITD6Av1G044180, TRITD6Av1G141600, TRITD6Av1G141970, TRITD6Av1G185520, TRITD6Av1G196690, TRITD6Av1G199670, TRITD6Av1G223780, TRITD6Av1G226240, TRITD6Bv1G052150, TRITD6Bv1G067010, TRITD6Bv1G135220, TRITD6Bv1G135340, TRITD6Bv1G136850, TRITD6Bv1G156200, TRITD6Bv1G173700, TRITD6Bv1G195200, TRITD7Av1G030900, TRITD7Av1G046820, TRITD7Av1G051730, TRITD7Av1G102470, TRITD7Av1G106320, TRITD7Av1G191490, TRITD7Av1G210300, TRITD7Av1G219820, TRITD7Bv1G022360, TRITD7Bv1G042890
GO:0031669	BP	e	cellular response to nutrient levels	46/908	1610/70131	9.26373e-07	3	46	9.70463e-05	SECCE1Rv1G0007520, SECCE1Rv1G0028160, SECCE1Rv1G0030520, SECCE2Rv1G0080840, SECCE3Rv1G0157860, SECCE3Rv1G0194280, SECCE4Rv1G0228810, SECCE4Rv1G0278050, SECCE5Rv1G0303260, SECCE5Rv1G0319960, SECCE5Rv1G0330510, SECCE5Rv1G0344300, SECCE5Rv1G0369990, SECCE6Rv1G0382570, SECCE6Rv1G0405370, SECCE6Rv1G0448030, SECCE7Rv1G0460350, SECCE7Rv1G0491740, SECCE7Rv1G0500890, TRITD1Av1G010080, TRITD1Av1G012430, TRITD1Av1G215640, TRITD1Bv1G016590, TRITD1Bv1G117860, TRITD1Bv1G154320, TRITD2Av1G046780, TRITD2Bv1G060300, TRITD3Av1G206320, TRITD3Av1G255720, TRITD3Bv1G010100, TRITD3Bv1G136740, TRITD3Bv1G246800, TRITD4Av1G196600, TRITD4Av1G259030, TRITD4Av1G264440, TRITD4Bv1G194080, TRITD5Av1G114980, TRITD5Bv1G097270, TRITD5Bv1G097460, TRITD6Av1G044180, TRITD6Av1G185570, TRITD6Av1G193300, TRITD6Av1G217070, TRITD6Bv1G159710, TRITD7Av1G191490, TRITD7Bv1G049490
GO:0045088	BP	e	regulation of innate immune response	55/908	2082/70131	9.39949e-07	6	55	9.70463e-05	SECCE1Rv1G0013010, SECCE1Rv1G0048800, SECCE2Rv1G0072210, SECCE2Rv1G0132230, SECCE3Rv1G0153290, SECCE3Rv1G0188210, SECCE4Rv1G0243100, SECCE6Rv1G0406930, SECCE7Rv1G0460350, SECCE7Rv1G0491740, SECCE7Rv1G0492460, SECCE7Rv1G0494310, SECCE7Rv1G0500890, SECCE7Rv1G0507370, SECCE7Rv1G0515830, TRITD1Av1G012430, TRITD1Av1G172020, TRITD1Bv1G122270, TRITD1Bv1G188670, TRITD2Av1G003020, TRITD2Av1G026820, TRITD2Av1G061990, TRITD2Av1G258850, TRITD2Av1G289550, TRITD2Bv1G034790, TRITD2Bv1G069720, TRITD2Bv1G072790, TRITD2Bv1G243950, TRITD3Av1G254900, TRITD3Bv1G248270, TRITD4Av1G002030, TRITD4Av1G236260, TRITD4Bv1G017750, TRITD4Bv1G045780, TRITD4Bv1G170030, TRITD4Bv1G180030, TRITD5Bv1G070550, TRITD5Bv1G177430, TRITD6Av1G044180, TRITD6Av1G166120, TRITD6Av1G173820, TRITD6Av1G179420, TRITD6Av1G185520, TRITD6Av1G196690, TRITD6Av1G226240, TRITD6Bv1G141720, TRITD6Bv1G151260, TRITD6Bv1G161420, TRITD6Bv1G195200, TRITD7Av1G046820, TRITD7Av1G163310, TRITD7Av1G191490, TRITD7Av1G210300, TRITD7Av1G269140, TRITD7Bv1G022360
GO:0042440	BP	e	pigment metabolic process	48/908	1709/70131	1.08904e-06	3	48	0.000110833	SECCE2Rv1G0080840, SECCE2Rv1G0140150, SECCE3Rv1G0152530, SECCE3Rv1G0163990, SECCE4Rv1G0245150, SECCE4Rv1G0248110, SECCE5Rv1G0303260, SECCE5Rv1G0307660, SECCE5Rv1G0320070, SECCE5Rv1G0367390, SECCE6Rv1G0386560, SECCE6Rv1G0412340, SECCE6Rv1G0439530, SECCE7Rv1G0472700, SECCE7Rv1G0480820, SECCE7Rv1G0497230, SECCE7Rv1G0498170, SECCE7Rv1G0522470, SECCEUnv1G0529280, SECCEUnv1G0558350, TRITD0Uv1G038220, TRITD1Av1G220400, TRITD1Bv1G134850, TRITD1Bv1G194980, TRITD2Av1G010200, TRITD2Av1G046780, TRITD2Bv1G013440, TRITD2Bv1G060300, TRITD2Bv1G069720, TRITD2Bv1G254990, TRITD3Av1G007960, TRITD3Av1G235830, TRITD3Av1G254900, TRITD3Av1G255720, TRITD3Bv1G012470, TRITD3Bv1G018890, TRITD3Bv1G248270, TRITD5Av1G115550, TRITD5Bv1G034830, TRITD5Bv1G097270, TRITD6Av1G056270, TRITD6Av1G166120, TRITD6Av1G223780, TRITD6Bv1G002730, TRITD6Bv1G067010, TRITD6Bv1G089980, TRITD6Bv1G151260, TRITD7Av1G223010
GO:0032101	BP	e	regulation of response to external stimulus	60/908	2372/70131	1.14963e-06	4	60	0.000115351	SECCE1Rv1G0013010, SECCE1Rv1G0048800, SECCE2Rv1G0072210, SECCE2Rv1G0100880, SECCE2Rv1G0132230, SECCE3Rv1G0153290, SECCE3Rv1G0188210, SECCE4Rv1G0243100, SECCE6Rv1G0406930, SECCE7Rv1G0460350, SECCE7Rv1G0491740, SECCE7Rv1G0492460, SECCE7Rv1G0494310, SECCE7Rv1G0500890, SECCE7Rv1G0501000, SECCE7Rv1G0507370, SECCE7Rv1G0515830, TRITD1Av1G012430, TRITD1Av1G172020, TRITD1Bv1G122270, TRITD1Bv1G153340, TRITD1Bv1G188670, TRITD2Av1G003020, TRITD2Av1G026820, TRITD2Av1G061990, TRITD2Av1G258850, TRITD2Av1G289550, TRITD2Bv1G034790, TRITD2Bv1G069720, TRITD2Bv1G072790, TRITD2Bv1G141170, TRITD2Bv1G243950, TRITD3Av1G254900, TRITD3Bv1G248270, TRITD4Av1G002030, TRITD4Av1G236260, TRITD4Bv1G017750, TRITD4Bv1G045780, TRITD4Bv1G170030, TRITD4Bv1G180030, TRITD5Bv1G070550, TRITD5Bv1G177430, TRITD6Av1G044180, TRITD6Av1G166120, TRITD6Av1G173820, TRITD6Av1G179420, TRITD6Av1G185520, TRITD6Av1G196690, TRITD6Av1G226240, TRITD6Bv1G141720, TRITD6Bv1G151260, TRITD6Bv1G161420, TRITD6Bv1G195200, TRITD7Av1G046820, TRITD7Av1G163310, TRITD7Av1G191490, TRITD7Av1G205560, TRITD7Av1G210300, TRITD7Av1G269140, TRITD7Bv1G022360
GO:0031667	BP	e	response to nutrient levels	49/908	1791/70131	1.29357e-06	2	49	0.000127992	SECCE1Rv1G0007520, SECCE1Rv1G0028160, SECCE1Rv1G0030520, SECCE2Rv1G0080840, SECCE3Rv1G0157860, SECCE3Rv1G0194280, SECCE4Rv1G0228810, SECCE4Rv1G0278050, SECCE5Rv1G0303260, SECCE5Rv1G0319960, SECCE5Rv1G0330510, SECCE5Rv1G0344300, SECCE5Rv1G0369990, SECCE6Rv1G0382570, SECCE6Rv1G0405370, SECCE6Rv1G0448030, SECCE7Rv1G0460350, SECCE7Rv1G0491740, SECCE7Rv1G0500890, TRITD1Av1G010080, TRITD1Av1G012430, TRITD1Av1G215640, TRITD1Bv1G016590, TRITD1Bv1G117860, TRITD1Bv1G154320, TRITD2Av1G019220, TRITD2Av1G046780, TRITD2Bv1G060300, TRITD3Av1G155600, TRITD3Av1G206320, TRITD3Av1G255720, TRITD3Bv1G010100, TRITD3Bv1G136740, TRITD3Bv1G246800, TRITD4Av1G196600, TRITD4Av1G259030, TRITD4Av1G264440, TRITD4Bv1G194080, TRITD5Av1G114980, TRITD5Bv1G097270, TRITD5Bv1G097460, TRITD6Av1G044180, TRITD6Av1G185570, TRITD6Av1G193300, TRITD6Av1G217070, TRITD6Bv1G159710, TRITD6Bv1G195200, TRITD7Av1G191490, TRITD7Bv1G049490
GO:0044281	BP	e	small molecule metabolic process	271/908	16098/70131	1.44911e-06	3	271	0.000141417	SECCE1Rv1G0013010, SECCE1Rv1G0015110, SECCE1Rv1G0017680, SECCE1Rv1G0019210, SECCE1Rv1G0027650, SECCE1Rv1G0028160, SECCE1Rv1G0030520, SECCE1Rv1G0031410, SECCE1Rv1G0036000, SECCE1Rv1G0036960, SECCE1Rv1G0039290, SECCE1Rv1G0041710, SECCE2Rv1G0073650, SECCE2Rv1G0080840, SECCE2Rv1G0085420, SECCE2Rv1G0101440, SECCE2Rv1G0105670, SECCE2Rv1G0108350, SECCE2Rv1G0116740, SECCE2Rv1G0119420, SECCE2Rv1G0125760, SECCE2Rv1G0128640, SECCE2Rv1G0132230, SECCE2Rv1G0135440, SECCE3Rv1G0153290, SECCE3Rv1G0153420, SECCE3Rv1G0157860, SECCE3Rv1G0159990, SECCE3Rv1G0163990, SECCE3Rv1G0166200, SECCE3Rv1G0174330, SECCE3Rv1G0188210, SECCE3Rv1G0194280, SECCE3Rv1G0195550, SECCE3Rv1G0200200, SECCE3Rv1G0208960, SECCE4Rv1G0215910, SECCE4Rv1G0218320, SECCE4Rv1G0220320, SECCE4Rv1G0223460, SECCE4Rv1G0245150, SECCE4Rv1G0250210, SECCE4Rv1G0257020, SECCE4Rv1G0257160, SECCE4Rv1G0277940, SECCE4Rv1G0278050, SECCE5Rv1G0303260, SECCE5Rv1G0307660, SECCE5Rv1G0310230, SECCE5Rv1G0311570, SECCE5Rv1G0319960, SECCE5Rv1G0320070, SECCE5Rv1G0321390, SECCE5Rv1G0326890, SECCE5Rv1G0330510, SECCE5Rv1G0335300, SECCE5Rv1G0342550, SECCE5Rv1G0352150, SECCE5Rv1G0354890, SECCE5Rv1G0360180, SECCE5Rv1G0361480, SECCE5Rv1G0367390, SECCE5Rv1G0369210, SECCE5Rv1G0374380, SECCE5Rv1G0374400, SECCE6Rv1G0383150, SECCE6Rv1G0386560, SECCE6Rv1G0389230, SECCE6Rv1G0399240, SECCE6Rv1G0399250, SECCE6Rv1G0406930, SECCE6Rv1G0410550, SECCE6Rv1G0412340, SECCE6Rv1G0433780, SECCE6Rv1G0439240, SECCE6Rv1G0439530, SECCE6Rv1G0452140, SECCE7Rv1G0460350, SECCE7Rv1G0468920, SECCE7Rv1G0471230, SECCE7Rv1G0472620, SECCE7Rv1G0472700, SECCE7Rv1G0475320, SECCE7Rv1G0478640, SECCE7Rv1G0480820, SECCE7Rv1G0481030, SECCE7Rv1G0482260, SECCE7Rv1G0491740, SECCE7Rv1G0492410, SECCE7Rv1G0494190, SECCE7Rv1G0497230, SECCE7Rv1G0499030, SECCE7Rv1G0499950, SECCE7Rv1G0500690, SECCE7Rv1G0500890, SECCE7Rv1G0503270, SECCE7Rv1G0505490, SECCE7Rv1G0522470, SECCE7Rv1G0523950, SECCE7Rv1G0526400, SECCEUnv1G0527990, SECCEUnv1G0529280, SECCEUnv1G0538210, SECCEUnv1G0557780, SECCEUnv1G0557800, SECCEUnv1G0558350, SECCEUnv1G0568440, SECCEUnv1G0568910, TRITD0Uv1G001290, TRITD0Uv1G036420, TRITD0Uv1G038220, TRITD0Uv1G046310, TRITD0Uv1G088720, TRITD0Uv1G143630, TRITD1Av1G012430, TRITD1Av1G029350, TRITD1Av1G089780, TRITD1Av1G092530, TRITD1Av1G116000, TRITD1Av1G134360, TRITD1Av1G161470, TRITD1Av1G164280, TRITD1Av1G190860, TRITD1Av1G212000, TRITD1Av1G215640, TRITD1Av1G219920, TRITD1Av1G220400, TRITD1Av1G221500, TRITD1Av1G227490, TRITD1Bv1G019980, TRITD1Bv1G062270, TRITD1Bv1G082110, TRITD1Bv1G117860, TRITD1Bv1G122270, TRITD1Bv1G134850, TRITD1Bv1G144210, TRITD1Bv1G154320, TRITD1Bv1G154920, TRITD1Bv1G156440, TRITD1Bv1G188820, TRITD1Bv1G216580, TRITD2Av1G010200, TRITD2Av1G029580, TRITD2Av1G029850, TRITD2Av1G046780, TRITD2Av1G241600, TRITD2Bv1G013440, TRITD2Bv1G028880, TRITD2Bv1G060300, TRITD2Bv1G063310, TRITD2Bv1G069720, TRITD2Bv1G075850, TRITD2Bv1G132320, TRITD2Bv1G144190, TRITD2Bv1G161910, TRITD2Bv1G206590, TRITD2Bv1G232610, TRITD2Bv1G243950, TRITD2Bv1G254990, TRITD3Av1G001940, TRITD3Av1G007960, TRITD3Av1G036440, TRITD3Av1G052010, TRITD3Av1G159740, TRITD3Av1G188420, TRITD3Av1G204990, TRITD3Av1G206320, TRITD3Av1G210690, TRITD3Av1G235830, TRITD3Av1G236520, TRITD3Av1G248850, TRITD3Av1G254900, TRITD3Av1G255720, TRITD3Av1G260740, TRITD3Av1G278940, TRITD3Bv1G010100, TRITD3Bv1G012470, TRITD3Bv1G021010, TRITD3Bv1G056300, TRITD3Bv1G086810, TRITD3Bv1G129940, TRITD3Bv1G136740, TRITD3Bv1G139410, TRITD3Bv1G154770, TRITD3Bv1G203160, TRITD3Bv1G240280, TRITD3Bv1G248270, TRITD3Bv1G280790, TRITD4Av1G002030, TRITD4Av1G024100, TRITD4Av1G069630, TRITD4Av1G096180, TRITD4Av1G168990, TRITD4Av1G196600, TRITD4Av1G198310, TRITD4Av1G236260, TRITD4Bv1G001410, TRITD4Bv1G010710, TRITD4Bv1G012800, TRITD4Bv1G014360, TRITD4Bv1G024060, TRITD4Bv1G028760, TRITD4Bv1G037240, TRITD4Bv1G045780, TRITD4Bv1G112530, TRITD4Bv1G180440, TRITD5Av1G002490, TRITD5Av1G051100, TRITD5Av1G114980, TRITD5Av1G115550, TRITD5Av1G122550, TRITD5Av1G217100, TRITD5Bv1G021720, TRITD5Bv1G034830, TRITD5Bv1G092200, TRITD5Bv1G097270, TRITD5Bv1G097460, TRITD5Bv1G100710, TRITD5Bv1G104180, TRITD5Bv1G170430, TRITD5Bv1G173790, TRITD5Bv1G177430, TRITD5Bv1G190760, TRITD5Bv1G211070, TRITD5Bv1G253680, TRITD6Av1G033480, TRITD6Av1G044180, TRITD6Av1G056270, TRITD6Av1G141600, TRITD6Av1G141970, TRITD6Av1G151080, TRITD6Av1G185520, TRITD6Av1G185570, TRITD6Av1G196690, TRITD6Av1G199670, TRITD6Av1G213860, TRITD6Av1G223780, TRITD6Av1G226240, TRITD6Bv1G052150, TRITD6Bv1G067010, TRITD6Bv1G077660, TRITD6Bv1G079890, TRITD6Bv1G080600, TRITD6Bv1G135220, TRITD6Bv1G135340, TRITD6Bv1G136850, TRITD6Bv1G156200, TRITD6Bv1G173700, TRITD6Bv1G190460, TRITD6Bv1G195200, TRITD6Bv1G221710, TRITD7Av1G030900, TRITD7Av1G042080, TRITD7Av1G046820, TRITD7Av1G051730, TRITD7Av1G102470, TRITD7Av1G106320, TRITD7Av1G161680, TRITD7Av1G167420, TRITD7Av1G187900, TRITD7Av1G191490, TRITD7Av1G210300, TRITD7Av1G219820, TRITD7Av1G223010, TRITD7Av1G275060, TRITD7Bv1G020000, TRITD7Bv1G022360, TRITD7Bv1G027510, TRITD7Bv1G028120, TRITD7Bv1G042890, TRITD7Bv1G049490
GO:0010150	BP	e	leaf senescence	21/908	475/70131	1.50137e-06	3	21	0.000144537	SECCE1Rv1G0015110, SECCE2Rv1G0072210, SECCE2Rv1G0100880, SECCE3Rv1G0156910, SECCE3Rv1G0198070, SECCE6Rv1G0410550, TRITD1Bv1G019980, TRITD1Bv1G134850, TRITD2Av1G026820, TRITD2Bv1G029870, TRITD2Bv1G034790, TRITD2Bv1G037200, TRITD2Bv1G069720, TRITD2Bv1G141170, TRITD3Av1G022290, TRITD3Av1G235830, TRITD3Av1G254900, TRITD3Bv1G042850, TRITD3Bv1G248270, TRITD3Bv1G252860, TRITD5Av1G195810
GO:0009719	BP	e	response to endogenous stimulus	123/908	6155/70131	1.55345e-06	2	123	0.000147557	SECCE1Rv1G0027110, SECCE1Rv1G0036960, SECCE1Rv1G0039290, SECCE1Rv1G0048300, SECCE1Rv1G0048800, SECCE1Rv1G0054380, SECCE1Rv1G0060850, SECCE2Rv1G0072210, SECCE2Rv1G0081040, SECCE2Rv1G0101440, SECCE3Rv1G0153290, SECCE3Rv1G0159000, SECCE3Rv1G0165500, SECCE3Rv1G0185560, SECCE3Rv1G0187310, SECCE3Rv1G0188590, SECCE3Rv1G0201260, SECCE4Rv1G0215910, SECCE4Rv1G0276670, SECCE5Rv1G0304260, SECCE5Rv1G0308730, SECCE5Rv1G0330510, SECCE5Rv1G0331010, SECCE5Rv1G0337330, SECCE5Rv1G0350840, SECCE5Rv1G0369210, SECCE6Rv1G0382570, SECCE6Rv1G0412340, SECCE6Rv1G0439530, SECCE6Rv1G0448030, SECCE7Rv1G0468920, SECCE7Rv1G0472490, SECCE7Rv1G0473850, SECCE7Rv1G0475320, SECCE7Rv1G0482260, SECCE7Rv1G0494310, SECCE7Rv1G0497230, SECCE7Rv1G0500890, SECCEUnv1G0558350, TRITD1Av1G009570, TRITD1Av1G092170, TRITD1Av1G117040, TRITD1Bv1G134850, TRITD1Bv1G156440, TRITD1Bv1G188670, TRITD2Av1G026820, TRITD2Av1G029580, TRITD2Av1G047520, TRITD2Av1G061990, TRITD2Av1G156500, TRITD2Av1G285560, TRITD2Bv1G034790, TRITD2Bv1G060890, TRITD2Bv1G072790, TRITD2Bv1G144190, TRITD2Bv1G206590, TRITD2Bv1G256100, TRITD3Av1G001650, TRITD3Av1G027590, TRITD3Av1G055320, TRITD3Av1G188420, TRITD3Av1G200360, TRITD3Av1G235830, TRITD3Av1G255720, TRITD3Av1G278940, TRITD3Bv1G005270, TRITD3Bv1G031510, TRITD3Bv1G042850, TRITD3Bv1G060990, TRITD3Bv1G154770, TRITD3Bv1G180130, TRITD3Bv1G192840, TRITD3Bv1G212410, TRITD3Bv1G230050, TRITD3Bv1G280790, TRITD4Av1G002030, TRITD4Av1G216740, TRITD4Av1G251110, TRITD4Bv1G010710, TRITD4Bv1G014360, TRITD4Bv1G023760, TRITD4Bv1G045780, TRITD4Bv1G063360, TRITD4Bv1G112530, TRITD4Bv1G120920, TRITD4Bv1G147030, TRITD4Bv1G180440, TRITD5Av1G043180, TRITD5Av1G174050, TRITD5Av1G195810, TRITD5Av1G217100, TRITD5Av1G227050, TRITD5Bv1G035580, TRITD5Bv1G070550, TRITD5Bv1G094040, TRITD5Bv1G124230, TRITD5Bv1G138200, TRITD5Bv1G184500, TRITD5Bv1G253680, TRITD6Av1G022860, TRITD6Av1G151080, TRITD6Av1G166120, TRITD6Av1G172730, TRITD6Av1G193300, TRITD6Av1G196690, TRITD6Av1G199670, TRITD6Av1G213860, TRITD6Av1G226240, TRITD6Bv1G002150, TRITD6Bv1G009190, TRITD6Bv1G089980, TRITD6Bv1G096260, TRITD6Bv1G136850, TRITD6Bv1G151260, TRITD6Bv1G173700, TRITD6Bv1G190460, TRITD6Bv1G195200, TRITD7Av1G106320, TRITD7Av1G161680, TRITD7Av1G191490, TRITD7Av1G210300, TRITD7Av1G223010, TRITD7Av1G248990
GO:0120255	BP	e	olefinic compound biosynthetic process	26/908	687/70131	1.65198e-06	4	26	0.000154851	SECCE2Rv1G0085420, SECCE2Rv1G0132230, SECCE5Rv1G0303260, SECCE5Rv1G0330510, SECCE6Rv1G0382570, SECCE6Rv1G0399240, SECCE6Rv1G0399250, SECCE7Rv1G0480820, SECCE7Rv1G0491740, TRITD1Bv1G134850, TRITD2Av1G156500, TRITD2Bv1G243950, TRITD3Av1G235830, TRITD3Bv1G280790, TRITD5Bv1G035580, TRITD6Av1G022860, TRITD6Av1G141600, TRITD6Av1G141970, TRITD6Av1G193300, TRITD6Av1G194940, TRITD6Av1G196690, TRITD6Bv1G135220, TRITD6Bv1G135340, TRITD6Bv1G141720, TRITD6Bv1G190460, TRITD7Bv1G022360
GO:0090693	BP	e	plant organ senescence	21/908	479/70131	1.71276e-06	2	21	0.000158464	SECCE1Rv1G0015110, SECCE2Rv1G0072210, SECCE2Rv1G0100880, SECCE3Rv1G0156910, SECCE3Rv1G0198070, SECCE6Rv1G0410550, TRITD1Bv1G019980, TRITD1Bv1G134850, TRITD2Av1G026820, TRITD2Bv1G029870, TRITD2Bv1G034790, TRITD2Bv1G037200, TRITD2Bv1G069720, TRITD2Bv1G141170, TRITD3Av1G022290, TRITD3Av1G235830, TRITD3Av1G254900, TRITD3Bv1G042850, TRITD3Bv1G248270, TRITD3Bv1G252860, TRITD5Av1G195810
GO:2000889	BP	e	cellodextrin metabolic process	8/908	64/70131	1.78721e-06	7	8	0.000161166	SECCE7Rv1G0511090, TRITD3Av1G009360, TRITD3Av1G009370, TRITD3Av1G260650, TRITD3Bv1G255320, TRITD3Bv1G255390, TRITD4Av1G137060, TRITD4Bv1G063180
GO:0006575	BP	e	modified amino acid metabolic process	33/908	1011/70131	1.82376e-06	3	33	0.000162406	SECCE1Rv1G0028160, SECCE2Rv1G0085420, SECCE2Rv1G0128640, SECCE3Rv1G0190690, SECCE3Rv1G0201260, SECCE4Rv1G0245150, SECCE6Rv1G0399240, SECCE6Rv1G0399250, SECCE6Rv1G0439530, SECCE7Rv1G0472620, SECCE7Rv1G0494310, SECCE7Rv1G0497230, SECCEUnv1G0558350, TRITD1Av1G028050, TRITD1Bv1G062270, TRITD1Bv1G117860, TRITD2Av1G010010, TRITD2Bv1G075850, TRITD2Bv1G232610, TRITD3Bv1G154770, TRITD3Bv1G164510, TRITD3Bv1G175700, TRITD4Av1G024100, TRITD4Av1G251110, TRITD4Bv1G012800, TRITD5Bv1G241860, TRITD6Av1G141600, TRITD6Av1G213860, TRITD6Bv1G079890, TRITD6Bv1G135220, TRITD6Bv1G135340, TRITD7Av1G106320, TRITD7Av1G187900
GO:1904248	BP	e	regulation of age-related resistance	3/908	3/70131	2.16327e-06	7	3	0.000183466	SECCE2Rv1G0072210, TRITD2Av1G026820, TRITD2Bv1G034790
GO:1904250	BP	e	positive regulation of age-related resistance	3/908	3/70131	2.16327e-06	8	3	0.000183466	SECCE2Rv1G0072210, TRITD2Av1G026820, TRITD2Bv1G034790
GO:0090400	BP	e	stress-induced premature senescence	3/908	3/70131	2.16327e-06	3	3	0.000183466	SECCE2Rv1G0072210, TRITD2Av1G026820, TRITD2Bv1G034790
GO:0050776	BP	e	regulation of immune response	55/908	2165/70131	2.7843e-06	4	55	0.000227731	SECCE1Rv1G0013010, SECCE1Rv1G0048800, SECCE2Rv1G0072210, SECCE2Rv1G0132230, SECCE3Rv1G0153290, SECCE3Rv1G0188210, SECCE4Rv1G0243100, SECCE6Rv1G0406930, SECCE7Rv1G0460350, SECCE7Rv1G0491740, SECCE7Rv1G0492460, SECCE7Rv1G0494310, SECCE7Rv1G0500890, SECCE7Rv1G0507370, SECCE7Rv1G0515830, TRITD1Av1G012430, TRITD1Av1G172020, TRITD1Bv1G122270, TRITD1Bv1G188670, TRITD2Av1G003020, TRITD2Av1G026820, TRITD2Av1G061990, TRITD2Av1G258850, TRITD2Av1G289550, TRITD2Bv1G034790, TRITD2Bv1G069720, TRITD2Bv1G072790, TRITD2Bv1G243950, TRITD3Av1G254900, TRITD3Bv1G248270, TRITD4Av1G002030, TRITD4Av1G236260, TRITD4Bv1G017750, TRITD4Bv1G045780, TRITD4Bv1G170030, TRITD4Bv1G180030, TRITD5Bv1G070550, TRITD5Bv1G177430, TRITD6Av1G044180, TRITD6Av1G166120, TRITD6Av1G173820, TRITD6Av1G179420, TRITD6Av1G185520, TRITD6Av1G196690, TRITD6Av1G226240, TRITD6Bv1G141720, TRITD6Bv1G151260, TRITD6Bv1G161420, TRITD6Bv1G195200, TRITD7Av1G046820, TRITD7Av1G163310, TRITD7Av1G191490, TRITD7Av1G210300, TRITD7Av1G269140, TRITD7Bv1G022360
GO:0015711	BP	e	organic anion transport	43/908	1523/70131	2.81797e-06	4	43	0.000227731	SECCE1Rv1G0048300, SECCE2Rv1G0080840, SECCE2Rv1G0112470, SECCE2Rv1G0112480, SECCE2Rv1G0115160, SECCE3Rv1G0151150, SECCE3Rv1G0152530, SECCE3Rv1G0159000, SECCE3Rv1G0163990, SECCE3Rv1G0174330, SECCE3Rv1G0187310, SECCE5Rv1G0307660, SECCE6Rv1G0381220, SECCE7Rv1G0472490, SECCE7Rv1G0492460, SECCE7Rv1G0507370, TRITD1Av1G014380, TRITD1Av1G229250, TRITD1Bv1G174810, TRITD2Av1G029580, TRITD2Av1G046780, TRITD2Av1G187060, TRITD2Av1G223570, TRITD2Av1G289550, TRITD2Bv1G028880, TRITD2Bv1G060300, TRITD2Bv1G186100, TRITD3Av1G027590, TRITD3Av1G141580, TRITD3Av1G205250, TRITD3Bv1G013740, TRITD3Bv1G018890, TRITD3Bv1G031510, TRITD3Bv1G127650, TRITD4Bv1G147030, TRITD4Bv1G180030, TRITD5Bv1G034830, TRITD6Av1G179420, TRITD6Bv1G098960, TRITD7Av1G061390, TRITD7Av1G163310, TRITD7Av1G210300, TRITD7Bv1G054040
GO:0120254	BP	e	olefinic compound metabolic process	27/908	753/70131	2.86508e-06	3	27	0.000227731	SECCE2Rv1G0085420, SECCE2Rv1G0132230, SECCE5Rv1G0303260, SECCE5Rv1G0330510, SECCE6Rv1G0382570, SECCE6Rv1G0399240, SECCE6Rv1G0399250, SECCE7Rv1G0480820, SECCE7Rv1G0491740, TRITD1Bv1G134850, TRITD2Av1G156500, TRITD2Bv1G075850, TRITD2Bv1G243950, TRITD3Av1G235830, TRITD3Bv1G280790, TRITD5Bv1G035580, TRITD6Av1G022860, TRITD6Av1G141600, TRITD6Av1G141970, TRITD6Av1G193300, TRITD6Av1G194940, TRITD6Av1G196690, TRITD6Bv1G135220, TRITD6Bv1G135340, TRITD6Bv1G141720, TRITD6Bv1G190460, TRITD7Bv1G022360
GO:1900376	BP	e	regulation of secondary metabolite biosynthetic process	24/908	621/70131	2.87701e-06	6	24	0.000227731	SECCE2Rv1G0085420, SECCE3Rv1G0201260, SECCE4Rv1G0257020, SECCE6Rv1G0399240, SECCE6Rv1G0399250, SECCE7Rv1G0494310, SECCE7Rv1G0500890, TRITD1Bv1G122270, TRITD1Bv1G154320, TRITD2Bv1G069720, TRITD3Av1G254900, TRITD3Bv1G248270, TRITD4Av1G236260, TRITD4Bv1G017750, TRITD4Bv1G045780, TRITD6Av1G141600, TRITD6Av1G166120, TRITD6Av1G179420, TRITD6Bv1G135220, TRITD6Bv1G135340, TRITD6Bv1G151260, TRITD7Av1G046820, TRITD7Av1G191490, TRITD7Bv1G049490
GO:0045493	BP	e	xylan catabolic process	8/908	70/70131	3.56027e-06	8	8	0.000275689	SECCE7Rv1G0511090, TRITD3Av1G009360, TRITD3Av1G009370, TRITD3Av1G260650, TRITD3Bv1G255320, TRITD3Bv1G255390, TRITD4Av1G137060, TRITD4Bv1G063180
GO:2000895	BP	e	hemicellulose catabolic process	8/908	70/70131	3.56027e-06	7	8	0.000275689	SECCE7Rv1G0511090, TRITD3Av1G009360, TRITD3Av1G009370, TRITD3Av1G260650, TRITD3Bv1G255320, TRITD3Bv1G255390, TRITD4Av1G137060, TRITD4Bv1G063180
GO:0009803	BP	e	cinnamic acid metabolic process	7/908	50/70131	3.66793e-06	8	7	0.000280971	SECCE6Rv1G0399240, SECCE6Rv1G0399250, TRITD2Bv1G075850, TRITD6Av1G141600, TRITD6Av1G141970, TRITD6Bv1G135220, TRITD6Bv1G135340
GO:0009628	BP	e	response to abiotic stimulus	223/908	12935/70131	3.85214e-06	2	223	0.00028887	SECCE1Rv1G0012560, SECCE1Rv1G0015110, SECCE1Rv1G0028160, SECCE1Rv1G0036480, SECCE1Rv1G0036960, SECCE1Rv1G0048800, SECCE1Rv1G0054380, SECCE2Rv1G0072210, SECCE2Rv1G0080840, SECCE2Rv1G0088070, SECCE2Rv1G0097870, SECCE2Rv1G0100880, SECCE2Rv1G0101440, SECCE2Rv1G0116710, SECCE2Rv1G0138570, SECCE2Rv1G0141060, SECCE3Rv1G0157860, SECCE3Rv1G0163990, SECCE3Rv1G0166200, SECCE3Rv1G0188210, SECCE3Rv1G0190690, SECCE3Rv1G0195550, SECCE3Rv1G0201260, SECCE4Rv1G0228810, SECCE4Rv1G0248730, SECCE4Rv1G0257160, SECCE4Rv1G0278050, SECCE4Rv1G0284030, SECCE5Rv1G0303260, SECCE5Rv1G0308730, SECCE5Rv1G0311570, SECCE5Rv1G0319960, SECCE5Rv1G0320070, SECCE5Rv1G0321390, SECCE5Rv1G0330270, SECCE5Rv1G0330510, SECCE5Rv1G0331010, SECCE5Rv1G0342550, SECCE5Rv1G0374380, SECCE5Rv1G0374400, SECCE6Rv1G0382570, SECCE6Rv1G0386560, SECCE6Rv1G0399240, SECCE6Rv1G0399250, SECCE6Rv1G0405370, SECCE6Rv1G0412340, SECCE6Rv1G0415220, SECCE6Rv1G0433780, SECCE6Rv1G0439240, SECCE6Rv1G0441380, SECCE6Rv1G0448030, SECCE7Rv1G0460350, SECCE7Rv1G0472490, SECCE7Rv1G0472700, SECCE7Rv1G0473850, SECCE7Rv1G0477800, SECCE7Rv1G0480820, SECCE7Rv1G0483820, SECCE7Rv1G0491740, SECCE7Rv1G0492460, SECCE7Rv1G0494310, SECCE7Rv1G0503270, SECCE7Rv1G0511090, SECCEUnv1G0529280, SECCEUnv1G0557780, SECCEUnv1G0557800, SECCEUnv1G0568440, SECCEUnv1G0568910, TRITD0Uv1G011710, TRITD0Uv1G036420, TRITD0Uv1G088720, TRITD1Av1G025750, TRITD1Av1G092170, TRITD1Av1G092530, TRITD1Av1G116000, TRITD1Av1G117040, TRITD1Av1G161470, TRITD1Av1G164280, TRITD1Av1G207260, TRITD1Av1G215640, TRITD1Av1G219920, TRITD1Av1G220400, TRITD1Av1G221500, TRITD1Bv1G036730, TRITD1Bv1G117860, TRITD1Bv1G120090, TRITD1Bv1G122270, TRITD1Bv1G129400, TRITD1Bv1G134850, TRITD1Bv1G188670, TRITD1Bv1G191000, TRITD1Bv1G216580, TRITD2Av1G026820, TRITD2Av1G029580, TRITD2Av1G046230, TRITD2Av1G046780, TRITD2Av1G061990, TRITD2Av1G076870, TRITD2Av1G241600, TRITD2Av1G258850, TRITD2Av1G272990, TRITD2Av1G285560, TRITD2Av1G289550, TRITD2Bv1G028880, TRITD2Bv1G034790, TRITD2Bv1G060300, TRITD2Bv1G069720, TRITD2Bv1G072790, TRITD2Bv1G129770, TRITD2Bv1G141170, TRITD2Bv1G144190, TRITD2Bv1G201930, TRITD2Bv1G206590, TRITD2Bv1G256100, TRITD2Bv1G258160, TRITD3Av1G009360, TRITD3Av1G009370, TRITD3Av1G052010, TRITD3Av1G056840, TRITD3Av1G155600, TRITD3Av1G188420, TRITD3Av1G204990, TRITD3Av1G214380, TRITD3Av1G235830, TRITD3Av1G254900, TRITD3Av1G255720, TRITD3Av1G260650, TRITD3Av1G278940, TRITD3Bv1G012440, TRITD3Bv1G012460, TRITD3Bv1G021010, TRITD3Bv1G042850, TRITD3Bv1G056300, TRITD3Bv1G060120, TRITD3Bv1G134850, TRITD3Bv1G136740, TRITD3Bv1G154770, TRITD3Bv1G164510, TRITD3Bv1G205740, TRITD3Bv1G212410, TRITD3Bv1G248270, TRITD3Bv1G255320, TRITD3Bv1G255390, TRITD4Av1G002030, TRITD4Av1G043440, TRITD4Av1G045270, TRITD4Av1G045640, TRITD4Av1G069630, TRITD4Av1G137060, TRITD4Av1G168990, TRITD4Av1G196600, TRITD4Av1G236260, TRITD4Av1G251110, TRITD4Bv1G017750, TRITD4Bv1G041680, TRITD4Bv1G045780, TRITD4Bv1G055720, TRITD4Bv1G063180, TRITD4Bv1G063360, TRITD4Bv1G112530, TRITD4Bv1G127580, TRITD4Bv1G147030, TRITD4Bv1G179100, TRITD4Bv1G180440, TRITD5Av1G114980, TRITD5Av1G115550, TRITD5Av1G122550, TRITD5Av1G174050, TRITD5Av1G179090, TRITD5Av1G184340, TRITD5Av1G195300, TRITD5Bv1G003350, TRITD5Bv1G005210, TRITD5Bv1G015430, TRITD5Bv1G021720, TRITD5Bv1G035580, TRITD5Bv1G092200, TRITD5Bv1G097270, TRITD5Bv1G097460, TRITD5Bv1G100710, TRITD5Bv1G136160, TRITD5Bv1G138200, TRITD5Bv1G173790, TRITD5Bv1G190760, TRITD5Bv1G230380, TRITD6Av1G022860, TRITD6Av1G056270, TRITD6Av1G068000, TRITD6Av1G141600, TRITD6Av1G151080, TRITD6Av1G166120, TRITD6Av1G179420, TRITD6Av1G193300, TRITD6Av1G196690, TRITD6Bv1G052150, TRITD6Bv1G067010, TRITD6Bv1G077660, TRITD6Bv1G079890, TRITD6Bv1G080600, TRITD6Bv1G089980, TRITD6Bv1G096260, TRITD6Bv1G135220, TRITD6Bv1G135340, TRITD6Bv1G141720, TRITD6Bv1G151260, TRITD6Bv1G159710, TRITD6Bv1G173700, TRITD6Bv1G190460, TRITD6Bv1G195200, TRITD6Bv1G200680, TRITD6Bv1G221710, TRITD6Bv1G227030, TRITD7Av1G042130, TRITD7Av1G106320, TRITD7Av1G163310, TRITD7Av1G210300, TRITD7Av1G223010, TRITD7Av1G239330, TRITD7Av1G269140, TRITD7Bv1G020000, TRITD7Bv1G022360, TRITD7Bv1G033460, TRITD7Bv1G042890
GO:0002831	BP	e	regulation of response to biotic stimulus	57/908	2286/70131	4.65511e-06	4	57	0.000342036	SECCE1Rv1G0013010, SECCE1Rv1G0048800, SECCE2Rv1G0072210, SECCE2Rv1G0100880, SECCE2Rv1G0132230, SECCE3Rv1G0153290, SECCE3Rv1G0188210, SECCE4Rv1G0243100, SECCE6Rv1G0406930, SECCE7Rv1G0460350, SECCE7Rv1G0491740, SECCE7Rv1G0492460, SECCE7Rv1G0494310, SECCE7Rv1G0500890, SECCE7Rv1G0507370, SECCE7Rv1G0515830, TRITD1Av1G012430, TRITD1Av1G172020, TRITD1Bv1G122270, TRITD1Bv1G188670, TRITD2Av1G003020, TRITD2Av1G026820, TRITD2Av1G061990, TRITD2Av1G258850, TRITD2Av1G289550, TRITD2Bv1G034790, TRITD2Bv1G069720, TRITD2Bv1G072790, TRITD2Bv1G141170, TRITD2Bv1G243950, TRITD3Av1G254900, TRITD3Bv1G248270, TRITD4Av1G002030, TRITD4Av1G236260, TRITD4Bv1G017750, TRITD4Bv1G045780, TRITD4Bv1G170030, TRITD4Bv1G180030, TRITD5Bv1G070550, TRITD5Bv1G177430, TRITD6Av1G044180, TRITD6Av1G166120, TRITD6Av1G173820, TRITD6Av1G179420, TRITD6Av1G185520, TRITD6Av1G196690, TRITD6Av1G226240, TRITD6Bv1G141720, TRITD6Bv1G151260, TRITD6Bv1G161420, TRITD6Bv1G195200, TRITD7Av1G046820, TRITD7Av1G163310, TRITD7Av1G191490, TRITD7Av1G210300, TRITD7Av1G269140, TRITD7Bv1G022360
GO:0044092	BP	e	negative regulation of molecular function	30/908	913/70131	4.65714e-06	3	30	0.000342036	SECCE1Rv1G0000290, SECCE1Rv1G0003660, SECCE1Rv1G0038410, SECCE1Rv1G0038420, SECCE1Rv1G0038430, SECCE1Rv1G0048300, SECCE1Rv1G0062260, SECCE2Rv1G0081040, SECCE3Rv1G0159000, SECCE3Rv1G0187310, SECCE7Rv1G0505490, TRITD1Av1G004680, TRITD1Av1G167570, TRITD1Av1G167580, TRITD1Av1G167590, TRITD1Bv1G153320, TRITD1Bv1G153330, TRITD1Bv1G153340, TRITD2Av1G047520, TRITD2Av1G047530, TRITD2Bv1G060890, TRITD2Bv1G060910, TRITD3Av1G027590, TRITD3Bv1G009420, TRITD3Bv1G009530, TRITD3Bv1G031510, TRITD5Av1G166120, TRITD5Av1G184340, TRITD7Av1G205560, TRITD7Av1G219820
GO:0046942	BP	e	carboxylic acid transport	40/908	1399/70131	5.90543e-06	5	40	0.000429289	SECCE1Rv1G0048300, SECCE2Rv1G0080840, SECCE2Rv1G0112470, SECCE2Rv1G0112480, SECCE2Rv1G0115160, SECCE3Rv1G0151150, SECCE3Rv1G0152530, SECCE3Rv1G0159000, SECCE3Rv1G0163990, SECCE3Rv1G0174330, SECCE3Rv1G0187310, SECCE5Rv1G0307660, SECCE6Rv1G0381220, SECCE7Rv1G0472490, SECCE7Rv1G0492460, SECCE7Rv1G0507370, TRITD1Av1G229250, TRITD2Av1G029580, TRITD2Av1G046780, TRITD2Av1G187060, TRITD2Av1G223570, TRITD2Av1G289550, TRITD2Bv1G028880, TRITD2Bv1G060300, TRITD2Bv1G186100, TRITD3Av1G027590, TRITD3Av1G141580, TRITD3Bv1G013740, TRITD3Bv1G018890, TRITD3Bv1G031510, TRITD3Bv1G127650, TRITD4Bv1G147030, TRITD4Bv1G180030, TRITD5Bv1G034830, TRITD6Av1G179420, TRITD6Bv1G098960, TRITD7Av1G061390, TRITD7Av1G163310, TRITD7Av1G210300, TRITD7Bv1G054040
GO:0015849	BP	e	organic acid transport	40/908	1401/70131	5.99426e-06	4	40	0.000431344	SECCE1Rv1G0048300, SECCE2Rv1G0080840, SECCE2Rv1G0112470, SECCE2Rv1G0112480, SECCE2Rv1G0115160, SECCE3Rv1G0151150, SECCE3Rv1G0152530, SECCE3Rv1G0159000, SECCE3Rv1G0163990, SECCE3Rv1G0174330, SECCE3Rv1G0187310, SECCE5Rv1G0307660, SECCE6Rv1G0381220, SECCE7Rv1G0472490, SECCE7Rv1G0492460, SECCE7Rv1G0507370, TRITD1Av1G229250, TRITD2Av1G029580, TRITD2Av1G046780, TRITD2Av1G187060, TRITD2Av1G223570, TRITD2Av1G289550, TRITD2Bv1G028880, TRITD2Bv1G060300, TRITD2Bv1G186100, TRITD3Av1G027590, TRITD3Av1G141580, TRITD3Bv1G013740, TRITD3Bv1G018890, TRITD3Bv1G031510, TRITD3Bv1G127650, TRITD4Bv1G147030, TRITD4Bv1G180030, TRITD5Bv1G034830, TRITD6Av1G179420, TRITD6Bv1G098960, TRITD7Av1G061390, TRITD7Av1G163310, TRITD7Av1G210300, TRITD7Bv1G054040
GO:0042180	BP	e	ketone metabolic process	66/908	2846/70131	6.18215e-06	3	66	0.000436056	SECCE1Rv1G0017680, SECCE1Rv1G0028160, SECCE1Rv1G0031410, SECCE1Rv1G0036960, SECCE2Rv1G0085420, SECCE2Rv1G0128640, SECCE3Rv1G0159990, SECCE3Rv1G0166200, SECCE3Rv1G0195550, SECCE3Rv1G0208960, SECCE4Rv1G0218320, SECCE4Rv1G0223460, SECCE5Rv1G0319960, SECCE5Rv1G0326890, SECCE5Rv1G0367390, SECCE6Rv1G0386560, SECCE6Rv1G0439240, SECCE7Rv1G0468920, SECCE7Rv1G0472620, SECCE7Rv1G0475320, SECCE7Rv1G0480820, SECCE7Rv1G0494190, SECCE7Rv1G0523950, SECCEUnv1G0529280, TRITD0Uv1G038220, TRITD0Uv1G046310, TRITD0Uv1G088720, TRITD1Av1G092530, TRITD1Av1G134360, TRITD1Av1G161470, TRITD1Av1G215640, TRITD1Bv1G062270, TRITD1Bv1G117860, TRITD1Bv1G154920, TRITD1Bv1G216580, TRITD2Av1G241600, TRITD2Bv1G063310, TRITD2Bv1G075850, TRITD2Bv1G232610, TRITD2Bv1G254990, TRITD3Av1G001940, TRITD3Av1G188420, TRITD3Av1G248850, TRITD3Av1G260740, TRITD3Bv1G056300, TRITD3Bv1G129940, TRITD3Bv1G240280, TRITD4Av1G024100, TRITD4Av1G198310, TRITD5Av1G002490, TRITD5Av1G114980, TRITD5Bv1G097460, TRITD5Bv1G190760, TRITD6Av1G056270, TRITD6Av1G199670, TRITD6Av1G223780, TRITD6Bv1G067010, TRITD6Bv1G080600, TRITD6Bv1G136850, TRITD6Bv1G195200, TRITD7Av1G030900, TRITD7Av1G051730, TRITD7Av1G102470, TRITD7Av1G187900, TRITD7Av1G219820, TRITD7Bv1G042890
GO:0045491	BP	e	xylan metabolic process	28/908	833/70131	6.31885e-06	6	28	0.000441328	SECCE1Rv1G0030850, SECCE4Rv1G0226930, SECCE4Rv1G0253230, SECCE4Rv1G0278050, SECCE5Rv1G0329150, SECCE6Rv1G0382570, SECCE7Rv1G0511090, TRITD0Uv1G012480, TRITD1Bv1G154320, TRITD3Av1G009360, TRITD3Av1G009370, TRITD3Av1G164700, TRITD3Av1G214380, TRITD3Av1G236520, TRITD3Av1G260650, TRITD3Bv1G255320, TRITD3Bv1G255390, TRITD4Av1G137060, TRITD4Bv1G063180, TRITD4Bv1G127580, TRITD5Av1G052680, TRITD5Av1G142630, TRITD5Bv1G230380, TRITD6Av1G141970, TRITD6Av1G194940, TRITD6Av1G217070, TRITD7Bv1G032950, TRITD7Bv1G049490
GO:0043086	BP	e	negative regulation of catalytic activity	28/908	842/70131	7.69317e-06	4	28	0.000526982	SECCE1Rv1G0000290, SECCE1Rv1G0003660, SECCE1Rv1G0038410, SECCE1Rv1G0038420, SECCE1Rv1G0038430, SECCE1Rv1G0062260, SECCE2Rv1G0081040, SECCE3Rv1G0159000, SECCE7Rv1G0505490, TRITD1Av1G004680, TRITD1Av1G167570, TRITD1Av1G167580, TRITD1Av1G167590, TRITD1Bv1G153320, TRITD1Bv1G153330, TRITD1Bv1G153340, TRITD2Av1G047520, TRITD2Av1G047530, TRITD2Bv1G060890, TRITD2Bv1G060910, TRITD3Av1G027590, TRITD3Bv1G009420, TRITD3Bv1G009530, TRITD3Bv1G031510, TRITD5Av1G166120, TRITD5Av1G184340, TRITD7Av1G205560, TRITD7Av1G219820
GO:2000762	BP	e	regulation of phenylpropanoid metabolic process	25/908	704/70131	7.77847e-06	6	25	0.00052775	SECCE2Rv1G0085420, SECCE3Rv1G0201260, SECCE4Rv1G0257020, SECCE6Rv1G0399240, SECCE6Rv1G0399250, SECCE7Rv1G0494310, SECCE7Rv1G0500890, TRITD1Bv1G122270, TRITD1Bv1G154320, TRITD2Bv1G069720, TRITD3Av1G254900, TRITD3Bv1G248270, TRITD3Bv1G252860, TRITD4Av1G236260, TRITD4Bv1G017750, TRITD4Bv1G045780, TRITD6Av1G141600, TRITD6Av1G166120, TRITD6Av1G179420, TRITD6Bv1G135220, TRITD6Bv1G135340, TRITD6Bv1G151260, TRITD7Av1G046820, TRITD7Av1G191490, TRITD7Bv1G049490
GO:0044283	BP	e	small molecule biosynthetic process	140/908	7447/70131	8.01232e-06	4	140	0.000538489	SECCE1Rv1G0013010, SECCE1Rv1G0015110, SECCE1Rv1G0017680, SECCE1Rv1G0019210, SECCE1Rv1G0028160, SECCE1Rv1G0039290, SECCE2Rv1G0080840, SECCE2Rv1G0085420, SECCE2Rv1G0116740, SECCE2Rv1G0128640, SECCE2Rv1G0132230, SECCE3Rv1G0153290, SECCE3Rv1G0166200, SECCE3Rv1G0174330, SECCE3Rv1G0188210, SECCE3Rv1G0195550, SECCE4Rv1G0218320, SECCE4Rv1G0245150, SECCE4Rv1G0257020, SECCE4Rv1G0257160, SECCE5Rv1G0303260, SECCE5Rv1G0307660, SECCE5Rv1G0319960, SECCE5Rv1G0321390, SECCE5Rv1G0326890, SECCE5Rv1G0352150, SECCE5Rv1G0361480, SECCE6Rv1G0399240, SECCE6Rv1G0399250, SECCE6Rv1G0406930, SECCE6Rv1G0410550, SECCE6Rv1G0412340, SECCE6Rv1G0433780, SECCE6Rv1G0439530, SECCE7Rv1G0460350, SECCE7Rv1G0468920, SECCE7Rv1G0472620, SECCE7Rv1G0472700, SECCE7Rv1G0475320, SECCE7Rv1G0480820, SECCE7Rv1G0482260, SECCE7Rv1G0491740, SECCE7Rv1G0497230, SECCE7Rv1G0499950, SECCE7Rv1G0500690, SECCE7Rv1G0500890, SECCE7Rv1G0505490, SECCE7Rv1G0523950, SECCE7Rv1G0526400, SECCEUnv1G0558350, TRITD0Uv1G046310, TRITD0Uv1G088720, TRITD1Av1G012430, TRITD1Av1G092530, TRITD1Av1G161470, TRITD1Av1G164280, TRITD1Av1G215640, TRITD1Av1G219920, TRITD1Av1G221500, TRITD1Bv1G019980, TRITD1Bv1G062270, TRITD1Bv1G117860, TRITD1Bv1G122270, TRITD1Bv1G134850, TRITD1Bv1G154920, TRITD1Bv1G156440, TRITD2Av1G029850, TRITD2Av1G046780, TRITD2Av1G241600, TRITD2Bv1G060300, TRITD2Bv1G063310, TRITD2Bv1G075850, TRITD2Bv1G132320, TRITD2Bv1G232610, TRITD2Bv1G243950, TRITD3Av1G001940, TRITD3Av1G159740, TRITD3Av1G235830, TRITD3Av1G255720, TRITD3Av1G260740, TRITD3Bv1G010100, TRITD3Bv1G056300, TRITD3Bv1G086810, TRITD3Bv1G129940, TRITD3Bv1G139410, TRITD3Bv1G280790, TRITD4Av1G002030, TRITD4Av1G024100, TRITD4Av1G168990, TRITD4Av1G198310, TRITD4Av1G236260, TRITD4Bv1G001410, TRITD4Bv1G010710, TRITD4Bv1G012800, TRITD4Bv1G014360, TRITD4Bv1G037240, TRITD4Bv1G045780, TRITD4Bv1G180440, TRITD5Av1G002490, TRITD5Av1G051100, TRITD5Av1G114980, TRITD5Av1G115550, TRITD5Av1G122550, TRITD5Bv1G034830, TRITD5Bv1G092200, TRITD5Bv1G097460, TRITD5Bv1G100710, TRITD5Bv1G104180, TRITD5Bv1G177430, TRITD5Bv1G190760, TRITD5Bv1G211070, TRITD6Av1G044180, TRITD6Av1G141600, TRITD6Av1G141970, TRITD6Av1G185520, TRITD6Av1G185570, TRITD6Av1G196690, TRITD6Av1G199670, TRITD6Av1G213860, TRITD6Av1G226240, TRITD6Bv1G079890, TRITD6Bv1G135220, TRITD6Bv1G135340, TRITD6Bv1G136850, TRITD6Bv1G156200, TRITD6Bv1G173700, TRITD6Bv1G195200, TRITD7Av1G030900, TRITD7Av1G042080, TRITD7Av1G046820, TRITD7Av1G106320, TRITD7Av1G161680, TRITD7Av1G167420, TRITD7Av1G187900, TRITD7Av1G191490, TRITD7Av1G210300, TRITD7Av1G219820, TRITD7Bv1G020000, TRITD7Bv1G022360, TRITD7Bv1G027510
GO:0043562	BP	e	cellular response to nitrogen levels	16/908	331/70131	8.62354e-06	4	16	0.000574151	SECCE1Rv1G0030520, SECCE3Rv1G0194280, SECCE5Rv1G0344300, SECCE6Rv1G0382570, SECCE6Rv1G0448030, SECCE7Rv1G0460350, SECCE7Rv1G0500890, TRITD1Av1G012430, TRITD3Av1G206320, TRITD4Av1G259030, TRITD4Av1G264440, TRITD6Av1G044180, TRITD6Av1G185570, TRITD6Av1G193300, TRITD6Av1G217070, TRITD7Av1G191490
GO:0009267	BP	e	cellular response to starvation	42/908	1528/70131	8.93039e-06	4	42	0.000589075	SECCE1Rv1G0007520, SECCE1Rv1G0028160, SECCE1Rv1G0030520, SECCE2Rv1G0080840, SECCE3Rv1G0157860, SECCE4Rv1G0228810, SECCE4Rv1G0278050, SECCE5Rv1G0303260, SECCE5Rv1G0319960, SECCE5Rv1G0330510, SECCE5Rv1G0344300, SECCE5Rv1G0369990, SECCE6Rv1G0382570, SECCE6Rv1G0405370, SECCE6Rv1G0448030, SECCE7Rv1G0460350, SECCE7Rv1G0491740, SECCE7Rv1G0500890, TRITD1Av1G010080, TRITD1Av1G012430, TRITD1Av1G215640, TRITD1Bv1G016590, TRITD1Bv1G117860, TRITD1Bv1G154320, TRITD2Av1G046780, TRITD2Bv1G060300, TRITD3Av1G255720, TRITD3Bv1G010100, TRITD3Bv1G136740, TRITD3Bv1G246800, TRITD4Av1G196600, TRITD4Av1G259030, TRITD4Av1G264440, TRITD4Bv1G194080, TRITD5Av1G114980, TRITD5Bv1G097270, TRITD5Bv1G097460, TRITD6Av1G044180, TRITD6Av1G217070, TRITD6Bv1G159710, TRITD7Av1G191490, TRITD7Bv1G049490
GO:0043455	BP	e	regulation of secondary metabolic process	25/908	717/70131	1.0587e-05	5	25	0.000667448	SECCE2Rv1G0085420, SECCE3Rv1G0201260, SECCE4Rv1G0257020, SECCE6Rv1G0399240, SECCE6Rv1G0399250, SECCE7Rv1G0494310, SECCE7Rv1G0500890, TRITD1Bv1G122270, TRITD1Bv1G154320, TRITD2Bv1G069720, TRITD3Av1G254900, TRITD3Bv1G248270, TRITD3Bv1G252860, TRITD4Av1G236260, TRITD4Bv1G017750, TRITD4Bv1G045780, TRITD6Av1G141600, TRITD6Av1G166120, TRITD6Av1G179420, TRITD6Bv1G135220, TRITD6Bv1G135340, TRITD6Bv1G151260, TRITD7Av1G046820, TRITD7Av1G191490, TRITD7Bv1G049490
GO:0080135	BP	e	regulation of cellular response to stress	50/908	1983/70131	1.10203e-05	5	50	0.000683974	SECCE1Rv1G0013010, SECCE1Rv1G0048800, SECCE2Rv1G0132230, SECCE3Rv1G0153290, SECCE3Rv1G0188210, SECCE4Rv1G0243100, SECCE6Rv1G0406930, SECCE7Rv1G0460350, SECCE7Rv1G0491740, SECCE7Rv1G0492460, SECCE7Rv1G0494310, SECCE7Rv1G0500890, SECCE7Rv1G0507370, TRITD1Av1G012430, TRITD1Av1G172020, TRITD1Bv1G122270, TRITD1Bv1G188670, TRITD2Av1G061990, TRITD2Av1G258850, TRITD2Av1G289550, TRITD2Bv1G069720, TRITD2Bv1G072790, TRITD2Bv1G243950, TRITD3Av1G254900, TRITD3Bv1G248270, TRITD4Av1G002030, TRITD4Av1G236260, TRITD4Bv1G017750, TRITD4Bv1G045780, TRITD4Bv1G170030, TRITD4Bv1G180030, TRITD5Bv1G070550, TRITD5Bv1G177430, TRITD6Av1G044180, TRITD6Av1G151080, TRITD6Av1G166120, TRITD6Av1G173820, TRITD6Av1G179420, TRITD6Av1G185520, TRITD6Av1G196690, TRITD6Av1G226240, TRITD6Bv1G151260, TRITD6Bv1G161420, TRITD6Bv1G195200, TRITD7Av1G046820, TRITD7Av1G163310, TRITD7Av1G191490, TRITD7Av1G210300, TRITD7Av1G269140, TRITD7Bv1G022360
GO:0006612	BP	e	protein targeting to membrane	45/908	1715/70131	1.10411e-05	5	45	0.000683974	SECCE1Rv1G0013010, SECCE1Rv1G0048800, SECCE2Rv1G0132230, SECCE3Rv1G0153290, SECCE3Rv1G0188210, SECCE6Rv1G0406930, SECCE7Rv1G0460350, SECCE7Rv1G0491740, SECCE7Rv1G0492460, SECCE7Rv1G0494310, SECCE7Rv1G0500890, SECCE7Rv1G0507370, TRITD1Av1G012430, TRITD1Av1G172020, TRITD1Bv1G122270, TRITD1Bv1G188670, TRITD2Av1G061990, TRITD2Av1G258850, TRITD2Av1G289550, TRITD2Bv1G072790, TRITD2Bv1G243950, TRITD4Av1G002030, TRITD4Av1G236260, TRITD4Bv1G017750, TRITD4Bv1G045780, TRITD4Bv1G170030, TRITD4Bv1G180030, TRITD5Bv1G070550, TRITD5Bv1G177430, TRITD6Av1G044180, TRITD6Av1G166120, TRITD6Av1G173820, TRITD6Av1G179420, TRITD6Av1G185520, TRITD6Av1G196690, TRITD6Av1G226240, TRITD6Bv1G151260, TRITD6Bv1G161420, TRITD6Bv1G195200, TRITD7Av1G046820, TRITD7Av1G163310, TRITD7Av1G191490, TRITD7Av1G210300, TRITD7Av1G269140, TRITD7Bv1G022360
GO:0008643	BP	e	carbohydrate transport	20/908	507/70131	1.40631e-05	4	20	0.000863665	SECCE2Rv1G0085970, SECCE2Rv1G0088070, SECCE2Rv1G0097870, SECCE5Rv1G0369210, SECCE7Rv1G0470260, SECCE7Rv1G0472490, SECCE7Rv1G0487710, TRITD1Bv1G174810, TRITD2Av1G066110, TRITD2Av1G076870, TRITD2Av1G197020, TRITD2Av1G211050, TRITD2Bv1G077230, TRITD2Bv1G129770, TRITD3Av1G031090, TRITD3Av1G205250, TRITD4Av1G015480, TRITD4Bv1G147030, TRITD6Bv1G098960, TRITD6Bv1G163190
GO:0042537	BP	e	benzene-containing compound metabolic process	34/908	1146/70131	1.44023e-05	3	34	0.000876938	SECCE2Rv1G0101440, SECCE2Rv1G0132230, SECCE3Rv1G0153290, SECCE3Rv1G0188210, SECCE5Rv1G0303260, SECCE6Rv1G0399240, SECCE6Rv1G0399250, SECCE7Rv1G0460350, SECCE7Rv1G0482260, SECCE7Rv1G0491740, SECCE7Rv1G0500890, TRITD1Av1G012430, TRITD2Bv1G069720, TRITD2Bv1G075850, TRITD2Bv1G144190, TRITD2Bv1G243950, TRITD3Av1G007960, TRITD3Av1G254900, TRITD3Bv1G012470, TRITD3Bv1G248270, TRITD4Bv1G037240, TRITD4Bv1G180440, TRITD5Bv1G253680, TRITD6Av1G044180, TRITD6Av1G141600, TRITD6Av1G141970, TRITD6Av1G196690, TRITD6Av1G226240, TRITD6Bv1G080600, TRITD6Bv1G135220, TRITD6Bv1G135340, TRITD7Av1G191490, TRITD7Av1G210300, TRITD7Bv1G022360
GO:0042594	BP	e	response to starvation	43/908	1615/70131	1.62315e-05	3	43	0.000979941	SECCE1Rv1G0007520, SECCE1Rv1G0028160, SECCE1Rv1G0030520, SECCE2Rv1G0080840, SECCE3Rv1G0157860, SECCE4Rv1G0228810, SECCE4Rv1G0278050, SECCE5Rv1G0303260, SECCE5Rv1G0319960, SECCE5Rv1G0330510, SECCE5Rv1G0344300, SECCE5Rv1G0369990, SECCE6Rv1G0382570, SECCE6Rv1G0405370, SECCE6Rv1G0448030, SECCE7Rv1G0460350, SECCE7Rv1G0491740, SECCE7Rv1G0500890, TRITD1Av1G010080, TRITD1Av1G012430, TRITD1Av1G215640, TRITD1Bv1G016590, TRITD1Bv1G117860, TRITD1Bv1G154320, TRITD2Av1G019220, TRITD2Av1G046780, TRITD2Bv1G060300, TRITD3Av1G255720, TRITD3Bv1G010100, TRITD3Bv1G136740, TRITD3Bv1G246800, TRITD4Av1G196600, TRITD4Av1G259030, TRITD4Av1G264440, TRITD4Bv1G194080, TRITD5Av1G114980, TRITD5Bv1G097270, TRITD5Bv1G097460, TRITD6Av1G044180, TRITD6Av1G217070, TRITD6Bv1G159710, TRITD7Av1G191490, TRITD7Bv1G049490
GO:0070981	BP	e	L-asparagine biosynthetic process	4/908	13/70131	1.81855e-05	12	4	0.00107069	SECCE5Rv1G0319960, TRITD1Av1G215640, TRITD5Av1G114980, TRITD5Bv1G097460
GO:0009800	BP	e	cinnamic acid biosynthetic process	6/908	43/70131	1.87766e-05	9	6	0.00109643	SECCE6Rv1G0399240, SECCE6Rv1G0399250, TRITD6Av1G141600, TRITD6Av1G141970, TRITD6Bv1G135220, TRITD6Bv1G135340
GO:0018958	BP	e	phenol-containing compound metabolic process	30/908	993/70131	2.49907e-05	3	30	0.00143606	SECCE2Rv1G0085420, SECCE2Rv1G0132230, SECCE3Rv1G0153290, SECCE3Rv1G0188210, SECCE5Rv1G0303260, SECCE6Rv1G0399240, SECCE6Rv1G0399250, SECCE7Rv1G0460350, SECCE7Rv1G0482260, SECCE7Rv1G0491740, SECCE7Rv1G0500890, TRITD1Av1G012430, TRITD1Bv1G154320, TRITD2Bv1G069720, TRITD2Bv1G075850, TRITD2Bv1G243950, TRITD3Av1G254900, TRITD3Bv1G248270, TRITD4Bv1G037240, TRITD4Bv1G180440, TRITD6Av1G044180, TRITD6Av1G141600, TRITD6Av1G196690, TRITD6Av1G226240, TRITD6Bv1G135220, TRITD6Bv1G135340, TRITD7Av1G191490, TRITD7Av1G210300, TRITD7Bv1G022360, TRITD7Bv1G049490
GO:0009751	BP	e	response to salicylic acid	23/908	663/70131	2.54419e-05	4	23	0.00144999	SECCE1Rv1G0022700, SECCE1Rv1G0054380, SECCE2Rv1G0101440, SECCE3Rv1G0201260, SECCE5Rv1G0308730, SECCE6Rv1G0439530, SECCE7Rv1G0497230, SECCEUnv1G0558350, TRITD1Av1G009570, TRITD1Av1G092170, TRITD1Bv1G013050, TRITD2Bv1G078580, TRITD2Bv1G078600, TRITD2Bv1G144190, TRITD2Bv1G201930, TRITD3Bv1G042850, TRITD4Bv1G063360, TRITD4Bv1G170030, TRITD5Bv1G035580, TRITD5Bv1G124230, TRITD6Av1G022860, TRITD6Bv1G173700, TRITD7Av1G106320
GO:0043090	BP	e	amino acid import	19/908	486/70131	2.58114e-05	5	19	0.00145937	SECCE1Rv1G0048300, SECCE2Rv1G0064160, SECCE2Rv1G0085970, SECCE2Rv1G0135250, SECCE3Rv1G0187310, SECCE4Rv1G0216980, SECCE7Rv1G0460350, SECCE7Rv1G0470260, SECCE7Rv1G0472490, SECCE7Rv1G0492460, TRITD2Av1G066110, TRITD2Av1G258850, TRITD2Av1G289550, TRITD2Bv1G028880, TRITD2Bv1G077230, TRITD4Av1G015480, TRITD4Bv1G147030, TRITD6Av1G179420, TRITD7Av1G163310
GO:0002682	BP	e	regulation of immune system process	56/908	2376/70131	2.61585e-05	3	56	0.00146735	SECCE1Rv1G0013010, SECCE1Rv1G0048800, SECCE2Rv1G0072210, SECCE2Rv1G0132230, SECCE3Rv1G0153290, SECCE3Rv1G0188210, SECCE4Rv1G0243100, SECCE6Rv1G0406930, SECCE7Rv1G0460350, SECCE7Rv1G0491740, SECCE7Rv1G0492460, SECCE7Rv1G0494310, SECCE7Rv1G0499120, SECCE7Rv1G0500890, SECCE7Rv1G0507370, SECCE7Rv1G0515830, TRITD1Av1G012430, TRITD1Av1G172020, TRITD1Bv1G122270, TRITD1Bv1G188670, TRITD2Av1G003020, TRITD2Av1G026820, TRITD2Av1G061990, TRITD2Av1G258850, TRITD2Av1G289550, TRITD2Bv1G034790, TRITD2Bv1G069720, TRITD2Bv1G072790, TRITD2Bv1G243950, TRITD3Av1G254900, TRITD3Bv1G248270, TRITD4Av1G002030, TRITD4Av1G236260, TRITD4Bv1G017750, TRITD4Bv1G045780, TRITD4Bv1G170030, TRITD4Bv1G180030, TRITD5Bv1G070550, TRITD5Bv1G177430, TRITD6Av1G044180, TRITD6Av1G166120, TRITD6Av1G173820, TRITD6Av1G179420, TRITD6Av1G185520, TRITD6Av1G196690, TRITD6Av1G226240, TRITD6Bv1G141720, TRITD6Bv1G151260, TRITD6Bv1G161420, TRITD6Bv1G195200, TRITD7Av1G046820, TRITD7Av1G163310, TRITD7Av1G191490, TRITD7Av1G210300, TRITD7Av1G269140, TRITD7Bv1G022360
GO:0006970	BP	e	response to osmotic stress	91/908	4468/70131	2.69383e-05	3	91	0.00149929	SECCE1Rv1G0015110, SECCE1Rv1G0036480, SECCE2Rv1G0072210, SECCE2Rv1G0080840, SECCE2Rv1G0101440, SECCE2Rv1G0116710, SECCE3Rv1G0157860, SECCE3Rv1G0190690, SECCE3Rv1G0201260, SECCE4Rv1G0228810, SECCE5Rv1G0308730, SECCE5Rv1G0330270, SECCE5Rv1G0330510, SECCE5Rv1G0331010, SECCE5Rv1G0342550, SECCE5Rv1G0374380, SECCE5Rv1G0374400, SECCE6Rv1G0382570, SECCE7Rv1G0472490, SECCE7Rv1G0483820, SECCE7Rv1G0494310, SECCE7Rv1G0503270, SECCE7Rv1G0511090, SECCEUnv1G0557780, SECCEUnv1G0557800, SECCEUnv1G0568440, SECCEUnv1G0568910, TRITD0Uv1G036420, TRITD0Uv1G088720, TRITD1Av1G025750, TRITD1Av1G092170, TRITD1Av1G164280, TRITD1Av1G219920, TRITD2Av1G026820, TRITD2Av1G029580, TRITD2Av1G046780, TRITD2Av1G285560, TRITD2Bv1G034790, TRITD2Bv1G060300, TRITD2Bv1G069720, TRITD2Bv1G144190, TRITD2Bv1G256100, TRITD3Av1G009360, TRITD3Av1G009370, TRITD3Av1G155600, TRITD3Av1G254900, TRITD3Av1G260650, TRITD3Av1G278940, TRITD3Bv1G012440, TRITD3Bv1G012460, TRITD3Bv1G021010, TRITD3Bv1G042850, TRITD3Bv1G136740, TRITD3Bv1G248270, TRITD3Bv1G255320, TRITD3Bv1G255390, TRITD4Av1G002030, TRITD4Av1G069630, TRITD4Av1G137060, TRITD4Av1G168990, TRITD4Bv1G017750, TRITD4Bv1G045780, TRITD4Bv1G063180, TRITD4Bv1G063360, TRITD4Bv1G112530, TRITD4Bv1G147030, TRITD4Bv1G180440, TRITD5Av1G174050, TRITD5Av1G179090, TRITD5Av1G184340, TRITD5Bv1G005210, TRITD5Bv1G092200, TRITD5Bv1G136160, TRITD5Bv1G138200, TRITD5Bv1G173790, TRITD6Av1G151080, TRITD6Av1G179420, TRITD6Av1G193300, TRITD6Av1G196690, TRITD6Bv1G080600, TRITD6Bv1G096260, TRITD6Bv1G141720, TRITD6Bv1G173700, TRITD6Bv1G190460, TRITD6Bv1G195200, TRITD7Av1G042130, TRITD7Av1G106320, TRITD7Av1G210300, TRITD7Bv1G022360, TRITD7Bv1G033460, TRITD7Bv1G042890
GO:0090150	BP	e	establishment of protein localization to membrane	47/908	1884/70131	2.75955e-05	4	47	0.00152396	SECCE1Rv1G0013010, SECCE1Rv1G0048800, SECCE2Rv1G0132230, SECCE3Rv1G0153290, SECCE3Rv1G0188210, SECCE5Rv1G0320090, SECCE6Rv1G0406930, SECCE7Rv1G0460350, SECCE7Rv1G0491740, SECCE7Rv1G0492460, SECCE7Rv1G0494310, SECCE7Rv1G0500890, SECCE7Rv1G0507370, TRITD1Av1G012430, TRITD1Av1G172020, TRITD1Bv1G122270, TRITD1Bv1G188670, TRITD2Av1G061990, TRITD2Av1G258850, TRITD2Av1G289550, TRITD2Bv1G072790, TRITD2Bv1G243950, TRITD4Av1G002030, TRITD4Av1G236260, TRITD4Bv1G017750, TRITD4Bv1G045780, TRITD4Bv1G170030, TRITD4Bv1G180030, TRITD5Bv1G070550, TRITD5Bv1G104180, TRITD5Bv1G177430, TRITD6Av1G044180, TRITD6Av1G166120, TRITD6Av1G173820, TRITD6Av1G179420, TRITD6Av1G185520, TRITD6Av1G196690, TRITD6Av1G226240, TRITD6Bv1G151260, TRITD6Bv1G161420, TRITD6Bv1G195200, TRITD7Av1G046820, TRITD7Av1G163310, TRITD7Av1G191490, TRITD7Av1G210300, TRITD7Av1G269140, TRITD7Bv1G022360
GO:0009651	BP	e	response to salt stress	85/908	4156/70131	3.70456e-05	4	85	0.00199641	SECCE1Rv1G0015110, SECCE1Rv1G0036480, SECCE2Rv1G0072210, SECCE2Rv1G0080840, SECCE2Rv1G0101440, SECCE2Rv1G0116710, SECCE3Rv1G0157860, SECCE3Rv1G0190690, SECCE3Rv1G0201260, SECCE5Rv1G0308730, SECCE5Rv1G0330510, SECCE5Rv1G0331010, SECCE5Rv1G0342550, SECCE5Rv1G0374380, SECCE5Rv1G0374400, SECCE6Rv1G0382570, SECCE7Rv1G0472490, SECCE7Rv1G0483820, SECCE7Rv1G0494310, SECCE7Rv1G0503270, SECCE7Rv1G0511090, SECCEUnv1G0557780, SECCEUnv1G0557800, SECCEUnv1G0568440, SECCEUnv1G0568910, TRITD0Uv1G036420, TRITD0Uv1G088720, TRITD1Av1G025750, TRITD1Av1G092170, TRITD1Av1G164280, TRITD1Av1G219920, TRITD2Av1G026820, TRITD2Av1G029580, TRITD2Av1G046780, TRITD2Av1G285560, TRITD2Bv1G034790, TRITD2Bv1G060300, TRITD2Bv1G069720, TRITD2Bv1G144190, TRITD3Av1G009360, TRITD3Av1G009370, TRITD3Av1G155600, TRITD3Av1G254900, TRITD3Av1G260650, TRITD3Av1G278940, TRITD3Bv1G012440, TRITD3Bv1G012460, TRITD3Bv1G021010, TRITD3Bv1G042850, TRITD3Bv1G136740, TRITD3Bv1G248270, TRITD3Bv1G255320, TRITD3Bv1G255390, TRITD4Av1G002030, TRITD4Av1G069630, TRITD4Av1G137060, TRITD4Av1G168990, TRITD4Bv1G017750, TRITD4Bv1G045780, TRITD4Bv1G063180, TRITD4Bv1G063360, TRITD4Bv1G112530, TRITD4Bv1G147030, TRITD4Bv1G180440, TRITD5Av1G179090, TRITD5Av1G184340, TRITD5Bv1G005210, TRITD5Bv1G092200, TRITD5Bv1G138200, TRITD5Bv1G173790, TRITD6Av1G151080, TRITD6Av1G179420, TRITD6Av1G193300, TRITD6Av1G196690, TRITD6Bv1G080600, TRITD6Bv1G096260, TRITD6Bv1G141720, TRITD6Bv1G173700, TRITD6Bv1G190460, TRITD6Bv1G195200, TRITD7Av1G042130, TRITD7Av1G106320, TRITD7Av1G210300, TRITD7Bv1G022360, TRITD7Bv1G042890
GO:0006598	BP	e	polyamine catabolic process	11/908	187/70131	3.72715e-05	6	11	0.00199641	SECCE3Rv1G0201260, SECCE4Rv1G0245150, SECCE6Rv1G0399240, SECCE6Rv1G0399250, SECCE6Rv1G0439530, SECCE7Rv1G0494310, SECCE7Rv1G0497230, SECCEUnv1G0558350, TRITD6Av1G141600, TRITD6Bv1G135220, TRITD6Bv1G135340
GO:0055085	BP	e	transmembrane transport	116/908	6117/70131	4.08309e-05	4	116	0.00214411	SECCE1Rv1G0007520, SECCE1Rv1G0027110, SECCE1Rv1G0030520, SECCE1Rv1G0036360, SECCE2Rv1G0064160, SECCE2Rv1G0085970, SECCE2Rv1G0088070, SECCE2Rv1G0097870, SECCE2Rv1G0101610, SECCE2Rv1G0111930, SECCE2Rv1G0112470, SECCE2Rv1G0112480, SECCE2Rv1G0115160, SECCE2Rv1G0116740, SECCE2Rv1G0135250, SECCE3Rv1G0188210, SECCE3Rv1G0194280, SECCE4Rv1G0216980, SECCE4Rv1G0217010, SECCE4Rv1G0220320, SECCE4Rv1G0248880, SECCE4Rv1G0278050, SECCE5Rv1G0307660, SECCE5Rv1G0311570, SECCE5Rv1G0320090, SECCE5Rv1G0328470, SECCE5Rv1G0335300, SECCE5Rv1G0352150, SECCE5Rv1G0357750, SECCE5Rv1G0360180, SECCE5Rv1G0369210, SECCE6Rv1G0382570, SECCE6Rv1G0433780, SECCE7Rv1G0460350, SECCE7Rv1G0470260, SECCE7Rv1G0472490, SECCE7Rv1G0483820, SECCE7Rv1G0487710, SECCE7Rv1G0492460, SECCE7Rv1G0494310, SECCE7Rv1G0500890, SECCEUnv1G0555030, TRITD1Av1G010080, TRITD1Av1G014380, TRITD1Av1G129740, TRITD1Av1G160010, TRITD1Av1G219920, TRITD1Av1G229250, TRITD1Bv1G016590, TRITD1Bv1G093840, TRITD1Bv1G154320, TRITD1Bv1G174810, TRITD2Av1G029580, TRITD2Av1G066110, TRITD2Av1G076870, TRITD2Av1G176620, TRITD2Av1G187060, TRITD2Av1G197020, TRITD2Av1G211050, TRITD2Av1G223570, TRITD2Av1G258850, TRITD2Av1G285560, TRITD2Av1G289550, TRITD2Bv1G077230, TRITD2Bv1G086310, TRITD2Bv1G091500, TRITD2Bv1G129770, TRITD2Bv1G186100, TRITD2Bv1G219530, TRITD3Av1G031090, TRITD3Av1G141580, TRITD3Av1G205250, TRITD3Av1G206320, TRITD3Bv1G010100, TRITD3Bv1G039650, TRITD3Bv1G076670, TRITD3Bv1G127650, TRITD3Bv1G136740, TRITD3Bv1G192840, TRITD3Bv1G246800, TRITD4Av1G015480, TRITD4Av1G196600, TRITD4Av1G207660, TRITD4Av1G236260, TRITD4Bv1G024060, TRITD4Bv1G025740, TRITD4Bv1G048540, TRITD4Bv1G147030, TRITD5Av1G141400, TRITD5Av1G190700, TRITD5Bv1G005210, TRITD5Bv1G034830, TRITD5Bv1G092200, TRITD5Bv1G104180, TRITD5Bv1G136380, TRITD5Bv1G212960, TRITD6Av1G179420, TRITD6Av1G182670, TRITD6Av1G193300, TRITD6Av1G207490, TRITD6Av1G217070, TRITD6Bv1G052150, TRITD6Bv1G077660, TRITD6Bv1G098960, TRITD6Bv1G140530, TRITD6Bv1G163190, TRITD7Av1G042080, TRITD7Av1G042130, TRITD7Av1G051730, TRITD7Av1G061390, TRITD7Av1G163310, TRITD7Av1G191490, TRITD7Av1G210300, TRITD7Bv1G048680, TRITD7Bv1G049490, TRITD7Bv1G054040
GO:0051668	BP	e	localization within membrane	48/908	1967/70131	4.09319e-05	3	48	0.00214411	SECCE1Rv1G0013010, SECCE1Rv1G0048800, SECCE2Rv1G0132230, SECCE3Rv1G0153290, SECCE3Rv1G0188210, SECCE5Rv1G0320090, SECCE6Rv1G0406930, SECCE7Rv1G0460350, SECCE7Rv1G0491740, SECCE7Rv1G0492460, SECCE7Rv1G0494310, SECCE7Rv1G0500890, SECCE7Rv1G0507370, TRITD1Av1G012430, TRITD1Av1G172020, TRITD1Bv1G122270, TRITD1Bv1G188670, TRITD2Av1G061990, TRITD2Av1G258850, TRITD2Av1G289550, TRITD2Bv1G072790, TRITD2Bv1G243950, TRITD4Av1G002030, TRITD4Av1G236260, TRITD4Bv1G017750, TRITD4Bv1G045780, TRITD4Bv1G170030, TRITD4Bv1G180030, TRITD5Bv1G070550, TRITD5Bv1G104180, TRITD5Bv1G177430, TRITD6Av1G044180, TRITD6Av1G166120, TRITD6Av1G173820, TRITD6Av1G179420, TRITD6Av1G185520, TRITD6Av1G196690, TRITD6Av1G226240, TRITD6Bv1G151260, TRITD6Bv1G161420, TRITD6Bv1G195200, TRITD7Av1G046820, TRITD7Av1G163310, TRITD7Av1G191490, TRITD7Av1G210300, TRITD7Av1G239330, TRITD7Av1G269140, TRITD7Bv1G022360
GO:1900367	BP	e	positive regulation of defense response to insect	3/908	6/70131	4.2022e-05	7	3	0.00218514	SECCE2Rv1G0100880, TRITD2Bv1G141170, TRITD6Bv1G195200
GO:0080167	BP	e	response to karrikin	28/908	922/70131	4.41716e-05	3	28	0.00228028	SECCE3Rv1G0166200, SECCE3Rv1G0195550, SECCE5Rv1G0320070, SECCE6Rv1G0399240, SECCE6Rv1G0399250, SECCE6Rv1G0412340, SECCE6Rv1G0415220, SECCE6Rv1G0433780, SECCE6Rv1G0441380, SECCE7Rv1G0492460, TRITD1Av1G221500, TRITD2Av1G289550, TRITD3Av1G052010, TRITD3Av1G188420, TRITD3Bv1G056300, TRITD3Bv1G134850, TRITD3Bv1G154770, TRITD4Av1G251110, TRITD5Av1G115550, TRITD5Bv1G015430, TRITD5Bv1G097270, TRITD5Bv1G190760, TRITD6Av1G141600, TRITD6Bv1G079890, TRITD6Bv1G089980, TRITD6Bv1G135220, TRITD6Bv1G135340, TRITD7Av1G163310
GO:0015800	BP	e	acidic amino acid transport	7/908	75/70131	5.50934e-05	5	7	0.00280347	SECCE7Rv1G0492460, TRITD2Av1G187060, TRITD2Av1G289550, TRITD3Av1G141580, TRITD3Bv1G127650, TRITD6Av1G179420, TRITD7Av1G163310
GO:0006558	BP	e	L-phenylalanine metabolic process	8/908	105/70131	7.06949e-05	9	8	0.00349743	SECCE6Rv1G0399240, SECCE6Rv1G0399250, TRITD1Bv1G154920, TRITD5Bv1G190760, TRITD6Av1G141600, TRITD6Av1G141970, TRITD6Bv1G135220, TRITD6Bv1G135340
GO:0042886	BP	e	amide transport	21/908	618/70131	7.5155e-05	5	21	0.0036812	SECCE1Rv1G0030520, SECCE2Rv1G0112470, SECCE2Rv1G0112480, SECCE3Rv1G0152530, SECCE3Rv1G0188210, SECCE3Rv1G0201260, SECCE4Rv1G0278050, SECCE5Rv1G0311570, SECCE7Rv1G0498170, TRITD1Av1G092170, TRITD1Av1G129740, TRITD2Av1G223570, TRITD2Bv1G186100, TRITD3Bv1G018890, TRITD3Bv1G213570, TRITD4Av1G259030, TRITD4Av1G264440, TRITD4Bv1G032390, TRITD6Bv1G140530, TRITD7Av1G205560, TRITD7Bv1G042160
GO:0010584	BP	e	pollen exine formation	10/908	168/70131	7.5443e-05	7	10	0.0036812	SECCE2Rv1G0118380, SECCE6Rv1G0386560, SECCEUnv1G0529280, TRITD1Bv1G174810, TRITD2Av1G061990, TRITD2Bv1G072790, TRITD3Av1G205250, TRITD6Av1G056270, TRITD6Bv1G067010, TRITD6Bv1G098960
GO:0015770	BP	e	sucrose transport	7/908	80/70131	8.33905e-05	7	7	0.00401401	SECCE2Rv1G0088070, SECCE2Rv1G0097870, SECCE7Rv1G0472490, TRITD2Av1G076870, TRITD2Bv1G129770, TRITD3Av1G031090, TRITD4Bv1G147030
GO:0009753	BP	e	response to jasmonic acid	25/908	801/70131	9.166e-05	5	25	0.00438245	SECCE1Rv1G0054380, SECCE2Rv1G0072210, SECCE2Rv1G0081040, SECCE2Rv1G0101440, SECCE3Rv1G0159000, SECCE3Rv1G0201260, SECCE5Rv1G0308730, SECCE5Rv1G0369210, SECCE6Rv1G0382570, TRITD1Av1G009570, TRITD1Av1G092170, TRITD2Av1G026820, TRITD2Av1G047520, TRITD2Bv1G034790, TRITD2Bv1G060890, TRITD2Bv1G144190, TRITD3Av1G027590, TRITD3Bv1G031510, TRITD3Bv1G042850, TRITD4Bv1G010710, TRITD4Bv1G023760, TRITD4Bv1G063360, TRITD5Bv1G124230, TRITD6Av1G193300, TRITD7Av1G106320
GO:0043617	BP	e	cellular response to sucrose starvation	4/908	19/70131	9.26666e-05	5	4	0.00440105	SECCE5Rv1G0319960, TRITD1Av1G215640, TRITD5Av1G114980, TRITD5Bv1G097460
GO:0009733	BP	e	response to auxin	32/908	1154/70131	9.79792e-05	4	32	0.00456121	SECCE1Rv1G0036960, SECCE1Rv1G0060850, SECCE2Rv1G0072210, SECCE5Rv1G0308730, SECCE6Rv1G0382570, SECCE6Rv1G0412340, SECCE7Rv1G0473850, SECCE7Rv1G0500890, TRITD1Av1G117040, TRITD2Av1G026820, TRITD2Bv1G034790, TRITD3Av1G188420, TRITD3Bv1G042850, TRITD3Bv1G192840, TRITD3Bv1G212410, TRITD3Bv1G230050, TRITD3Bv1G280790, TRITD4Av1G002030, TRITD4Bv1G023760, TRITD4Bv1G045780, TRITD4Bv1G063360, TRITD4Bv1G120920, TRITD5Bv1G035580, TRITD6Av1G022860, TRITD6Av1G166120, TRITD6Av1G172730, TRITD6Av1G193300, TRITD6Bv1G151260, TRITD7Av1G191490, TRITD7Av1G210300, TRITD7Av1G223010, TRITD7Av1G248990
GO:0070542	BP	e	response to fatty acid	25/908	808/70131	9.85999e-05	4	25	0.00456121	SECCE1Rv1G0054380, SECCE2Rv1G0072210, SECCE2Rv1G0081040, SECCE2Rv1G0101440, SECCE3Rv1G0159000, SECCE3Rv1G0201260, SECCE5Rv1G0308730, SECCE5Rv1G0369210, SECCE6Rv1G0382570, TRITD1Av1G009570, TRITD1Av1G092170, TRITD2Av1G026820, TRITD2Av1G047520, TRITD2Bv1G034790, TRITD2Bv1G060890, TRITD2Bv1G144190, TRITD3Av1G027590, TRITD3Bv1G031510, TRITD3Bv1G042850, TRITD4Bv1G010710, TRITD4Bv1G023760, TRITD4Bv1G063360, TRITD5Bv1G124230, TRITD6Av1G193300, TRITD7Av1G106320
GO:0010208	BP	e	pollen wall assembly	11/908	209/70131	0.000101331	6	11	0.00465393	SECCE2Rv1G0118380, SECCE6Rv1G0386560, SECCEUnv1G0529280, TRITD1Bv1G174810, TRITD2Av1G061990, TRITD2Bv1G072790, TRITD3Av1G205250, TRITD6Av1G056270, TRITD6Bv1G067010, TRITD6Bv1G098960, TRITD7Bv1G054040
GO:0010927	BP	e	cellular component assembly involved in morphogenesis	12/908	246/70131	0.000102564	5	12	0.00465393	SECCE2Rv1G0118380, SECCE6Rv1G0386560, SECCEUnv1G0529280, TRITD1Bv1G174810, TRITD2Av1G061990, TRITD2Bv1G072790, TRITD3Av1G205250, TRITD5Bv1G104180, TRITD6Av1G056270, TRITD6Bv1G067010, TRITD6Bv1G098960, TRITD7Bv1G054040
GO:0015772	BP	e	oligosaccharide transport	7/908	83/70131	0.000105404	5	7	0.00472261	SECCE2Rv1G0088070, SECCE2Rv1G0097870, SECCE7Rv1G0472490, TRITD2Av1G076870, TRITD2Bv1G129770, TRITD3Av1G031090, TRITD4Bv1G147030
GO:0015766	BP	e	disaccharide transport	7/908	83/70131	0.000105404	6	7	0.00472261	SECCE2Rv1G0088070, SECCE2Rv1G0097870, SECCE7Rv1G0472490, TRITD2Av1G076870, TRITD2Bv1G129770, TRITD3Av1G031090, TRITD4Bv1G147030
GO:0015804	BP	e	neutral amino acid transport	19/908	543/70131	0.000111567	5	19	0.00496753	SECCE2Rv1G0080840, SECCE3Rv1G0152530, SECCE3Rv1G0159000, SECCE7Rv1G0492460, SECCE7Rv1G0507370, TRITD1Av1G229250, TRITD2Av1G046780, TRITD2Av1G187060, TRITD2Av1G289550, TRITD2Bv1G060300, TRITD3Av1G027590, TRITD3Av1G141580, TRITD3Bv1G018890, TRITD3Bv1G031510, TRITD3Bv1G127650, TRITD4Bv1G180030, TRITD6Av1G179420, TRITD7Av1G061390, TRITD7Av1G163310
GO:2000068	BP	e	regulation of defense response to insect	4/908	20/70131	0.000114646	6	4	0.00504161	SECCE2Rv1G0100880, TRITD1Bv1G122270, TRITD2Bv1G141170, TRITD6Bv1G195200
GO:0006863	BP	e	purine nucleobase transport	11/908	215/70131	0.000130031	6	11	0.0056484	SECCE2Rv1G0097870, SECCE5Rv1G0311570, SECCE5Rv1G0357750, TRITD1Bv1G174810, TRITD2Av1G076870, TRITD2Bv1G086310, TRITD2Bv1G129770, TRITD2Bv1G219530, TRITD3Av1G205250, TRITD4Bv1G025740, TRITD5Bv1G212960
GO:0009693	BP	e	ethylene biosynthetic process	18/908	505/70131	0.00013332	7	18	0.00565339	SECCE2Rv1G0132230, SECCE5Rv1G0303260, SECCE5Rv1G0330510, SECCE6Rv1G0382570, SECCE7Rv1G0491740, TRITD1Bv1G134850, TRITD2Av1G156500, TRITD2Bv1G243950, TRITD3Av1G235830, TRITD3Bv1G280790, TRITD5Bv1G035580, TRITD6Av1G022860, TRITD6Av1G193300, TRITD6Av1G194940, TRITD6Av1G196690, TRITD6Bv1G141720, TRITD6Bv1G190460, TRITD7Bv1G022360
GO:0043450	BP	e	alkene biosynthetic process	18/908	505/70131	0.00013332	6	18	0.00565339	SECCE2Rv1G0132230, SECCE5Rv1G0303260, SECCE5Rv1G0330510, SECCE6Rv1G0382570, SECCE7Rv1G0491740, TRITD1Bv1G134850, TRITD2Av1G156500, TRITD2Bv1G243950, TRITD3Av1G235830, TRITD3Bv1G280790, TRITD5Bv1G035580, TRITD6Av1G022860, TRITD6Av1G193300, TRITD6Av1G194940, TRITD6Av1G196690, TRITD6Bv1G141720, TRITD6Bv1G190460, TRITD7Bv1G022360
GO:0043449	BP	e	alkene metabolic process	18/908	505/70131	0.00013332	5	18	0.00565339	SECCE2Rv1G0132230, SECCE5Rv1G0303260, SECCE5Rv1G0330510, SECCE6Rv1G0382570, SECCE7Rv1G0491740, TRITD1Bv1G134850, TRITD2Av1G156500, TRITD2Bv1G243950, TRITD3Av1G235830, TRITD3Bv1G280790, TRITD5Bv1G035580, TRITD6Av1G022860, TRITD6Av1G193300, TRITD6Av1G194940, TRITD6Av1G196690, TRITD6Bv1G141720, TRITD6Bv1G190460, TRITD7Bv1G022360
GO:0009692	BP	e	ethylene metabolic process	18/908	505/70131	0.00013332	6	18	0.00565339	SECCE2Rv1G0132230, SECCE5Rv1G0303260, SECCE5Rv1G0330510, SECCE6Rv1G0382570, SECCE7Rv1G0491740, TRITD1Bv1G134850, TRITD2Av1G156500, TRITD2Bv1G243950, TRITD3Av1G235830, TRITD3Bv1G280790, TRITD5Bv1G035580, TRITD6Av1G022860, TRITD6Av1G193300, TRITD6Av1G194940, TRITD6Av1G196690, TRITD6Bv1G141720, TRITD6Bv1G190460, TRITD7Bv1G022360
GO:0009819	BP	e	drought recovery	6/908	61/70131	0.000140372	6	6	0.00588243	SECCE6Rv1G0399240, SECCE6Rv1G0399250, TRITD6Av1G141600, TRITD6Bv1G135220, TRITD6Bv1G135340, TRITD6Bv1G173700
GO:1900674	BP	e	olefin biosynthetic process	18/908	508/70131	0.000143378	5	18	0.00593852	SECCE2Rv1G0132230, SECCE5Rv1G0303260, SECCE5Rv1G0330510, SECCE6Rv1G0382570, SECCE7Rv1G0491740, TRITD1Bv1G134850, TRITD2Av1G156500, TRITD2Bv1G243950, TRITD3Av1G235830, TRITD3Bv1G280790, TRITD5Bv1G035580, TRITD6Av1G022860, TRITD6Av1G193300, TRITD6Av1G194940, TRITD6Av1G196690, TRITD6Bv1G141720, TRITD6Bv1G190460, TRITD7Bv1G022360
GO:1900673	BP	e	olefin metabolic process	18/908	508/70131	0.000143378	4	18	0.00593852	SECCE2Rv1G0132230, SECCE5Rv1G0303260, SECCE5Rv1G0330510, SECCE6Rv1G0382570, SECCE7Rv1G0491740, TRITD1Bv1G134850, TRITD2Av1G156500, TRITD2Bv1G243950, TRITD3Av1G235830, TRITD3Bv1G280790, TRITD5Bv1G035580, TRITD6Av1G022860, TRITD6Av1G193300, TRITD6Av1G194940, TRITD6Av1G196690, TRITD6Bv1G141720, TRITD6Bv1G190460, TRITD7Bv1G022360
GO:0015851	BP	e	nucleobase transport	11/908	220/70131	0.000158972	5	11	0.00650872	SECCE2Rv1G0097870, SECCE5Rv1G0311570, SECCE5Rv1G0357750, TRITD1Bv1G174810, TRITD2Av1G076870, TRITD2Bv1G086310, TRITD2Bv1G129770, TRITD2Bv1G219530, TRITD3Av1G205250, TRITD4Bv1G025740, TRITD5Bv1G212960
GO:0010224	BP	e	response to UV-B	20/908	608/70131	0.000169231	6	20	0.00685	SECCE3Rv1G0163990, SECCE3Rv1G0201260, SECCE6Rv1G0386560, SECCE6Rv1G0399240, SECCE6Rv1G0399250, SECCE6Rv1G0412340, SECCEUnv1G0529280, TRITD1Av1G116000, TRITD2Av1G061990, TRITD2Bv1G072790, TRITD2Bv1G201930, TRITD3Bv1G205740, TRITD4Bv1G041680, TRITD5Bv1G003350, TRITD6Av1G056270, TRITD6Av1G141600, TRITD6Bv1G067010, TRITD6Bv1G135220, TRITD6Bv1G135340, TRITD7Av1G223010
GO:0010143	BP	e	cutin biosynthetic process	8/908	121/70131	0.000190409	5	8	0.00764311	SECCE2Rv1G0085420, SECCE5Rv1G0303260, SECCE5Rv1G0320070, TRITD1Av1G092530, TRITD1Bv1G134850, TRITD3Av1G235830, TRITD5Av1G115550, TRITD5Bv1G097270
GO:0006595	BP	e	polyamine metabolic process	12/908	263/70131	0.00019097	5	12	0.00764311	SECCE3Rv1G0201260, SECCE4Rv1G0245150, SECCE6Rv1G0399240, SECCE6Rv1G0399250, SECCE6Rv1G0439530, SECCE7Rv1G0494310, SECCE7Rv1G0497230, SECCEUnv1G0558350, TRITD6Av1G141600, TRITD6Bv1G135220, TRITD6Bv1G135340, TRITD7Av1G187900
GO:0015850	BP	e	organic hydroxy compound transport	9/908	155/70131	0.000205749	4	9	0.00818858	SECCE2Rv1G0085970, SECCE7Rv1G0470260, SECCE7Rv1G0500890, TRITD2Av1G066110, TRITD2Av1G211050, TRITD2Bv1G077230, TRITD5Bv1G211070, TRITD7Av1G191490, TRITD7Av1G210300
GO:0015833	BP	e	peptide transport	18/908	526/70131	0.000218903	6	18	0.00866371	SECCE2Rv1G0112470, SECCE2Rv1G0112480, SECCE3Rv1G0152530, SECCE3Rv1G0188210, SECCE3Rv1G0201260, SECCE4Rv1G0278050, SECCE7Rv1G0498170, TRITD1Av1G092170, TRITD2Av1G223570, TRITD2Bv1G186100, TRITD3Bv1G018890, TRITD3Bv1G213570, TRITD4Av1G259030, TRITD4Av1G264440, TRITD4Bv1G032390, TRITD6Bv1G140530, TRITD7Av1G205560, TRITD7Bv1G042160
GO:0010197	BP	e	polar nucleus fusion	8/908	124/70131	0.000225225	7	8	0.00886467	SECCE1Rv1G0061410, SECCE2Rv1G0128640, SECCE5Rv1G0333620, SECCE7Rv1G0501190, TRITD1Bv1G093840, TRITD2Bv1G232610, TRITD4Bv1G045780, TRITD5Av1G158460
GO:0046244	BP	e	salicylic acid catabolic process	5/908	43/70131	0.000230442	9	5	0.00902015	SECCE6Rv1G0399240, SECCE6Rv1G0399250, TRITD6Av1G141600, TRITD6Bv1G135220, TRITD6Bv1G135340
GO:0006559	BP	e	L-phenylalanine catabolic process	6/908	67/70131	0.000236268	11	6	0.00919767	SECCE6Rv1G0399240, SECCE6Rv1G0399250, TRITD6Av1G141600, TRITD6Av1G141970, TRITD6Bv1G135220, TRITD6Bv1G135340
GO:0046688	BP	e	response to copper ion	8/908	125/70131	0.000237928	4	8	0.00921193	SECCE3Rv1G0196210, TRITD1Av1G010080, TRITD3Av1G213410, TRITD3Av1G223540, TRITD3Bv1G012440, TRITD3Bv1G012460, TRITD3Bv1G196110, TRITD3Bv1G246800
GO:0090398	BP	e	cellular senescence	3/908	10/70131	0.000242539	2	3	0.00933971	SECCE2Rv1G0072210, TRITD2Av1G026820, TRITD2Bv1G034790
GO:0120251	BP	e	hydrocarbon biosynthetic process	20/908	628/70131	0.000257202	4	20	0.0098511	SECCE2Rv1G0132230, SECCE5Rv1G0303260, SECCE5Rv1G0330510, SECCE6Rv1G0382570, SECCE7Rv1G0480820, SECCE7Rv1G0491740, TRITD1Av1G092530, TRITD1Bv1G134850, TRITD2Av1G156500, TRITD2Bv1G243950, TRITD3Av1G235830, TRITD3Bv1G280790, TRITD5Bv1G035580, TRITD6Av1G022860, TRITD6Av1G193300, TRITD6Av1G194940, TRITD6Av1G196690, TRITD6Bv1G141720, TRITD6Bv1G190460, TRITD7Bv1G022360
GO:0009624	BP	e	response to nematode	20/908	629/70131	0.000262496	5	20	0.00994692	SECCE1Rv1G0060850, SECCE2Rv1G0088070, SECCE2Rv1G0097870, SECCE4Rv1G0278050, SECCE5Rv1G0328470, SECCE7Rv1G0460350, SECCE7Rv1G0472490, SECCE7Rv1G0478640, TRITD1Av1G092170, TRITD2Av1G076870, TRITD2Bv1G029870, TRITD2Bv1G129770, TRITD2Bv1G219530, TRITD3Av1G031090, TRITD4Bv1G032390, TRITD4Bv1G147030, TRITD5Av1G141400, TRITD6Bv1G140530, TRITD7Av1G070620, TRITD7Bv1G042160
GO:0120252	BP	e	hydrocarbon metabolic process	22/908	707/70131	0.000274309	3	22	0.0103396	SECCE2Rv1G0132230, SECCE5Rv1G0303260, SECCE5Rv1G0330510, SECCE6Rv1G0382570, SECCE7Rv1G0480820, SECCE7Rv1G0491740, TRITD1Av1G092530, TRITD1Bv1G134850, TRITD2Av1G156500, TRITD2Bv1G243950, TRITD3Av1G001650, TRITD3Av1G235830, TRITD3Bv1G005270, TRITD3Bv1G280790, TRITD5Bv1G035580, TRITD6Av1G022860, TRITD6Av1G193300, TRITD6Av1G194940, TRITD6Av1G196690, TRITD6Bv1G141720, TRITD6Bv1G190460, TRITD7Bv1G022360
GO:0009696	BP	e	salicylic acid metabolic process	26/908	913/70131	0.000280082	8	26	0.0105016	SECCE2Rv1G0132230, SECCE3Rv1G0153290, SECCE3Rv1G0188210, SECCE5Rv1G0303260, SECCE6Rv1G0399240, SECCE6Rv1G0399250, SECCE7Rv1G0460350, SECCE7Rv1G0482260, SECCE7Rv1G0491740, SECCE7Rv1G0500890, TRITD1Av1G012430, TRITD2Bv1G069720, TRITD2Bv1G243950, TRITD3Av1G254900, TRITD3Bv1G248270, TRITD4Bv1G037240, TRITD4Bv1G180440, TRITD6Av1G044180, TRITD6Av1G141600, TRITD6Av1G196690, TRITD6Av1G226240, TRITD6Bv1G135220, TRITD6Bv1G135340, TRITD7Av1G191490, TRITD7Av1G210300, TRITD7Bv1G022360
GO:0015798	BP	e	myo-inositol transport	5/908	46/70131	0.000317827	5	5	0.0118545	SECCE2Rv1G0085970, SECCE7Rv1G0470260, TRITD2Av1G066110, TRITD2Av1G211050, TRITD2Bv1G077230
GO:0042398	BP	e	modified amino acid biosynthetic process	15/908	406/70131	0.000322287	4	15	0.0119582	SECCE1Rv1G0028160, SECCE3Rv1G0201260, SECCE4Rv1G0245150, SECCE6Rv1G0399240, SECCE6Rv1G0399250, SECCE6Rv1G0439530, SECCE7Rv1G0494310, SECCE7Rv1G0497230, SECCEUnv1G0558350, TRITD1Bv1G117860, TRITD4Bv1G012800, TRITD6Av1G141600, TRITD6Bv1G135220, TRITD6Bv1G135340, TRITD7Av1G187900
GO:0043067	BP	e	regulation of programmed cell death	55/908	2556/70131	0.000324195	4	55	0.0119666	SECCE1Rv1G0013010, SECCE1Rv1G0048800, SECCE2Rv1G0072210, SECCE2Rv1G0132230, SECCE3Rv1G0153290, SECCE3Rv1G0188210, SECCE4Rv1G0243100, SECCE6Rv1G0406930, SECCE7Rv1G0460350, SECCE7Rv1G0491740, SECCE7Rv1G0492460, SECCE7Rv1G0494310, SECCE7Rv1G0499120, SECCE7Rv1G0500890, SECCE7Rv1G0507370, TRITD1Av1G012430, TRITD1Av1G172020, TRITD1Bv1G122270, TRITD1Bv1G188670, TRITD2Av1G026820, TRITD2Av1G061990, TRITD2Av1G258850, TRITD2Av1G289550, TRITD2Bv1G034790, TRITD2Bv1G069720, TRITD2Bv1G072790, TRITD2Bv1G243950, TRITD3Av1G254900, TRITD3Bv1G248270, TRITD4Av1G002030, TRITD4Av1G236260, TRITD4Bv1G017750, TRITD4Bv1G045780, TRITD4Bv1G170030, TRITD4Bv1G180030, TRITD5Av1G174050, TRITD5Bv1G070550, TRITD5Bv1G177430, TRITD5Bv1G244750, TRITD6Av1G044180, TRITD6Av1G166120, TRITD6Av1G173820, TRITD6Av1G179420, TRITD6Av1G185520, TRITD6Av1G196690, TRITD6Av1G226240, TRITD6Bv1G151260, TRITD6Bv1G161420, TRITD6Bv1G195200, TRITD7Av1G046820, TRITD7Av1G163310, TRITD7Av1G191490, TRITD7Av1G210300, TRITD7Av1G269140, TRITD7Bv1G022360
GO:1902074	BP	e	response to salt	4/908	26/70131	0.000332592	3	4	0.0122133	SECCE2Rv1G0072210, TRITD2Av1G026820, TRITD2Bv1G034790, TRITD2Bv1G256100
GO:0009970	BP	e	cellular response to sulfate starvation	6/908	72/70131	0.000350242	5	6	0.0127955	SECCE1Rv1G0028160, SECCE4Rv1G0228810, SECCE5Rv1G0369990, SECCE6Rv1G0448030, TRITD1Bv1G117860, TRITD4Bv1G194080
GO:0006952	BP	e	defense response	136/908	7786/70131	0.000354132	3	136	0.0128716	SECCE1Rv1G0048300, SECCE1Rv1G0048800, SECCE1Rv1G0060190, SECCE2Rv1G0064160, SECCE2Rv1G0072260, SECCE2Rv1G0088070, SECCE2Rv1G0097870, SECCE2Rv1G0099580, SECCE2Rv1G0100880, SECCE2Rv1G0119420, SECCE2Rv1G0132230, SECCE2Rv1G0138570, SECCE2Rv1G0140150, SECCE3Rv1G0151150, SECCE3Rv1G0153290, SECCE3Rv1G0156910, SECCE3Rv1G0159000, SECCE3Rv1G0187310, SECCE3Rv1G0188210, SECCE3Rv1G0190690, SECCE4Rv1G0216980, SECCE4Rv1G0243100, SECCE5Rv1G0301880, SECCE5Rv1G0303260, SECCE5Rv1G0320090, SECCE5Rv1G0342550, SECCE6Rv1G0382570, SECCE6Rv1G0399250, SECCE6Rv1G0406930, SECCE6Rv1G0407260, SECCE6Rv1G0441380, SECCE7Rv1G0460350, SECCE7Rv1G0468920, SECCE7Rv1G0472620, SECCE7Rv1G0472700, SECCE7Rv1G0482260, SECCE7Rv1G0491740, SECCE7Rv1G0494190, SECCE7Rv1G0500890, SECCE7Rv1G0515830, TRITD0Uv1G014700, TRITD1Av1G012430, TRITD1Av1G092170, TRITD1Av1G092530, TRITD1Av1G100150, TRITD1Av1G172020, TRITD1Av1G221500, TRITD1Bv1G066850, TRITD1Bv1G102110, TRITD1Bv1G188670, TRITD1Bv1G210710, TRITD1Bv1G223980, TRITD2Av1G002150, TRITD2Av1G003020, TRITD2Av1G026910, TRITD2Av1G047530, TRITD2Av1G061990, TRITD2Av1G076870, TRITD2Av1G241600, TRITD2Av1G285560, TRITD2Av1G295210, TRITD2Bv1G069720, TRITD2Bv1G072790, TRITD2Bv1G129770, TRITD2Bv1G141170, TRITD2Bv1G201930, TRITD2Bv1G243950, TRITD2Bv1G256100, TRITD2Bv1G258160, TRITD3Av1G001650, TRITD3Av1G022290, TRITD3Av1G027590, TRITD3Av1G031090, TRITD3Av1G031870, TRITD3Av1G155600, TRITD3Av1G254900, TRITD3Bv1G005270, TRITD3Bv1G013740, TRITD3Bv1G031510, TRITD3Bv1G038880, TRITD3Bv1G248270, TRITD3Bv1G252860, TRITD3Bv1G280790, TRITD4Av1G002030, TRITD4Av1G019760, TRITD4Av1G024100, TRITD4Av1G056270, TRITD4Av1G069630, TRITD4Av1G137060, TRITD4Av1G236260, TRITD4Av1G259030, TRITD4Av1G264440, TRITD4Bv1G010710, TRITD4Bv1G014360, TRITD4Bv1G037240, TRITD4Bv1G045780, TRITD4Bv1G180440, TRITD5Av1G043180, TRITD5Av1G133770, TRITD5Av1G141400, TRITD5Av1G174050, TRITD5Av1G184340, TRITD5Av1G187390, TRITD5Av1G195810, TRITD5Av1G219300, TRITD5Av1G240280, TRITD5Bv1G035330, TRITD5Bv1G035580, TRITD5Bv1G091820, TRITD5Bv1G173790, TRITD5Bv1G177120, TRITD6Av1G022860, TRITD6Av1G044180, TRITD6Av1G068000, TRITD6Av1G173820, TRITD6Av1G185520, TRITD6Av1G193300, TRITD6Av1G196690, TRITD6Av1G213860, TRITD6Av1G226240, TRITD6Bv1G002730, TRITD6Bv1G013280, TRITD6Bv1G135340, TRITD6Bv1G161420, TRITD6Bv1G195200, TRITD7Av1G002760, TRITD7Av1G102470, TRITD7Av1G161680, TRITD7Av1G187900, TRITD7Av1G191490, TRITD7Av1G205560, TRITD7Av1G210300, TRITD7Av1G229410, TRITD7Av1G269140, TRITD7Bv1G022360, TRITD7Bv1G054040
GO:0006857	BP	e	oligopeptide transport	17/908	502/70131	0.000364357	7	17	0.0131095	SECCE2Rv1G0112470, SECCE2Rv1G0112480, SECCE3Rv1G0152530, SECCE3Rv1G0188210, SECCE3Rv1G0201260, SECCE4Rv1G0278050, SECCE7Rv1G0498170, TRITD1Av1G092170, TRITD2Av1G223570, TRITD2Bv1G186100, TRITD3Bv1G018890, TRITD3Bv1G213570, TRITD4Av1G259030, TRITD4Av1G264440, TRITD4Bv1G032390, TRITD6Bv1G140530, TRITD7Bv1G042160
GO:0010167	BP	e	response to nitrate	25/908	884/70131	0.000405169	4	25	0.0145047	SECCE1Rv1G0007520, SECCE1Rv1G0036360, SECCE2Rv1G0088070, SECCE2Rv1G0097870, SECCE3Rv1G0188210, SECCE4Rv1G0220320, SECCE4Rv1G0278050, SECCE6Rv1G0382570, TRITD1Av1G010080, TRITD1Av1G160010, TRITD1Bv1G016590, TRITD1Bv1G154320, TRITD2Av1G046230, TRITD2Av1G076870, TRITD2Av1G285560, TRITD2Bv1G129770, TRITD3Bv1G010100, TRITD3Bv1G136740, TRITD3Bv1G246800, TRITD4Av1G196600, TRITD4Av1G236260, TRITD6Av1G193300, TRITD6Av1G217070, TRITD7Av1G042080, TRITD7Bv1G049490
GO:0043069	BP	e	negative regulation of programmed cell death	28/908	1040/70131	0.000413119	5	28	0.0147153	SECCE1Rv1G0048800, SECCE2Rv1G0132230, SECCE3Rv1G0188210, SECCE4Rv1G0243100, SECCE6Rv1G0406930, SECCE7Rv1G0460350, SECCE7Rv1G0492460, TRITD1Av1G012430, TRITD1Bv1G122270, TRITD1Bv1G188670, TRITD2Av1G061990, TRITD2Av1G258850, TRITD2Av1G289550, TRITD2Bv1G072790, TRITD2Bv1G243950, TRITD4Av1G002030, TRITD4Bv1G170030, TRITD5Av1G174050, TRITD6Av1G044180, TRITD6Av1G173820, TRITD6Av1G179420, TRITD6Av1G226240, TRITD6Bv1G161420, TRITD6Bv1G195200, TRITD7Av1G163310, TRITD7Av1G210300, TRITD7Av1G269140, TRITD7Bv1G022360
GO:0003333	BP	e	amino acid transmembrane transport	13/908	329/70131	0.000421949	5	13	0.0149551	SECCE2Rv1G0111930, SECCE2Rv1G0115160, SECCE2Rv1G0135250, SECCE5Rv1G0307660, SECCE7Rv1G0492460, TRITD2Av1G187060, TRITD2Av1G289550, TRITD3Av1G141580, TRITD3Bv1G127650, TRITD5Bv1G034830, TRITD6Av1G179420, TRITD7Av1G061390, TRITD7Av1G163310
GO:0006212	BP	e	uracil catabolic process	3/908	12/70131	0.00043613	9	3	0.0153811	SECCE3Rv1G0194280, TRITD3Av1G206320, TRITD6Av1G185570
GO:0051707	BP	e	response to other organism	132/908	7588/70131	0.000463468	4	132	0.0162647	SECCE1Rv1G0060190, SECCE1Rv1G0060850, SECCE2Rv1G0064160, SECCE2Rv1G0072260, SECCE2Rv1G0088070, SECCE2Rv1G0097870, SECCE2Rv1G0100880, SECCE2Rv1G0132230, SECCE3Rv1G0151150, SECCE3Rv1G0153290, SECCE3Rv1G0156910, SECCE3Rv1G0159000, SECCE3Rv1G0165500, SECCE3Rv1G0185560, SECCE3Rv1G0188210, SECCE3Rv1G0190690, SECCE4Rv1G0216980, SECCE4Rv1G0243100, SECCE4Rv1G0278050, SECCE5Rv1G0303260, SECCE5Rv1G0328470, SECCE5Rv1G0330510, SECCE5Rv1G0337330, SECCE5Rv1G0342550, SECCE6Rv1G0382570, SECCE6Rv1G0386560, SECCE6Rv1G0406930, SECCE6Rv1G0441380, SECCE7Rv1G0460350, SECCE7Rv1G0468920, SECCE7Rv1G0472490, SECCE7Rv1G0472620, SECCE7Rv1G0472700, SECCE7Rv1G0477800, SECCE7Rv1G0478640, SECCE7Rv1G0482260, SECCE7Rv1G0491740, SECCE7Rv1G0494190, SECCE7Rv1G0500890, SECCE7Rv1G0515830, SECCEUnv1G0529280, TRITD0Uv1G014700, TRITD1Av1G012430, TRITD1Av1G092170, TRITD1Av1G092530, TRITD1Av1G100150, TRITD1Av1G221500, TRITD1Bv1G066850, TRITD1Bv1G102110, TRITD1Bv1G122270, TRITD1Bv1G210710, TRITD2Av1G003020, TRITD2Av1G026910, TRITD2Av1G061990, TRITD2Av1G076870, TRITD2Av1G241600, TRITD2Av1G285560, TRITD2Bv1G028880, TRITD2Bv1G029870, TRITD2Bv1G069720, TRITD2Bv1G072790, TRITD2Bv1G129770, TRITD2Bv1G141170, TRITD2Bv1G219530, TRITD2Bv1G243950, TRITD2Bv1G256100, TRITD3Av1G001650, TRITD3Av1G022290, TRITD3Av1G027590, TRITD3Av1G031090, TRITD3Av1G055320, TRITD3Av1G254900, TRITD3Bv1G005270, TRITD3Bv1G013740, TRITD3Bv1G031510, TRITD3Bv1G060990, TRITD3Bv1G248270, TRITD3Bv1G252860, TRITD3Bv1G280790, TRITD4Av1G002030, TRITD4Av1G024100, TRITD4Av1G069630, TRITD4Av1G137060, TRITD4Av1G236260, TRITD4Av1G259030, TRITD4Av1G264440, TRITD4Bv1G010710, TRITD4Bv1G014360, TRITD4Bv1G032390, TRITD4Bv1G037240, TRITD4Bv1G045780, TRITD4Bv1G147030, TRITD4Bv1G180440, TRITD5Av1G043180, TRITD5Av1G141400, TRITD5Av1G174050, TRITD5Av1G184340, TRITD5Av1G187390, TRITD5Av1G195810, TRITD5Av1G227050, TRITD5Av1G240280, TRITD5Bv1G173790, TRITD5Bv1G177120, TRITD6Av1G044180, TRITD6Av1G056270, TRITD6Av1G068000, TRITD6Av1G173820, TRITD6Av1G185520, TRITD6Av1G193300, TRITD6Av1G196690, TRITD6Av1G213860, TRITD6Av1G226240, TRITD6Bv1G002730, TRITD6Bv1G067010, TRITD6Bv1G140530, TRITD6Bv1G141720, TRITD6Bv1G161420, TRITD6Bv1G173700, TRITD6Bv1G190460, TRITD6Bv1G195200, TRITD6Bv1G200680, TRITD7Av1G070620, TRITD7Av1G102470, TRITD7Av1G106320, TRITD7Av1G187900, TRITD7Av1G191490, TRITD7Av1G210300, TRITD7Av1G229410, TRITD7Av1G239330, TRITD7Bv1G022360, TRITD7Bv1G042160, TRITD7Bv1G054040
GO:0010304	BP	e	PSII associated light-harvesting complex II catabolic process	10/908	211/70131	0.000475572	6	10	0.0165354	SECCE6Rv1G0386560, SECCE7Rv1G0480820, SECCEUnv1G0529280, TRITD0Uv1G038220, TRITD2Bv1G254990, TRITD3Av1G007960, TRITD3Bv1G012470, TRITD3Bv1G154770, TRITD4Av1G251110, TRITD6Bv1G067010
GO:0044419	BP	e	biological process involved in interspecies interaction between organisms	133/908	7640/70131	0.000475822	1	133	0.0165354	SECCE1Rv1G0060190, SECCE1Rv1G0060850, SECCE2Rv1G0064160, SECCE2Rv1G0072260, SECCE2Rv1G0088070, SECCE2Rv1G0097870, SECCE2Rv1G0100880, SECCE2Rv1G0132230, SECCE3Rv1G0151150, SECCE3Rv1G0153290, SECCE3Rv1G0156910, SECCE3Rv1G0159000, SECCE3Rv1G0165500, SECCE3Rv1G0185560, SECCE3Rv1G0188210, SECCE3Rv1G0190690, SECCE4Rv1G0216980, SECCE4Rv1G0243100, SECCE4Rv1G0278050, SECCE5Rv1G0303260, SECCE5Rv1G0328470, SECCE5Rv1G0330510, SECCE5Rv1G0337330, SECCE5Rv1G0342550, SECCE6Rv1G0382570, SECCE6Rv1G0386560, SECCE6Rv1G0406930, SECCE6Rv1G0441380, SECCE7Rv1G0460350, SECCE7Rv1G0468920, SECCE7Rv1G0472490, SECCE7Rv1G0472620, SECCE7Rv1G0472700, SECCE7Rv1G0477800, SECCE7Rv1G0478640, SECCE7Rv1G0482260, SECCE7Rv1G0491740, SECCE7Rv1G0494190, SECCE7Rv1G0500890, SECCE7Rv1G0515830, SECCEUnv1G0529280, TRITD0Uv1G014700, TRITD1Av1G012430, TRITD1Av1G092170, TRITD1Av1G092530, TRITD1Av1G100150, TRITD1Av1G221500, TRITD1Bv1G066850, TRITD1Bv1G102110, TRITD1Bv1G122270, TRITD1Bv1G210710, TRITD2Av1G003020, TRITD2Av1G026910, TRITD2Av1G061990, TRITD2Av1G076870, TRITD2Av1G241600, TRITD2Av1G285560, TRITD2Bv1G028880, TRITD2Bv1G029870, TRITD2Bv1G069720, TRITD2Bv1G072790, TRITD2Bv1G129770, TRITD2Bv1G141170, TRITD2Bv1G219530, TRITD2Bv1G243950, TRITD2Bv1G256100, TRITD3Av1G001650, TRITD3Av1G022290, TRITD3Av1G027590, TRITD3Av1G031090, TRITD3Av1G055320, TRITD3Av1G254900, TRITD3Bv1G005270, TRITD3Bv1G013740, TRITD3Bv1G031510, TRITD3Bv1G060990, TRITD3Bv1G248270, TRITD3Bv1G252860, TRITD3Bv1G280790, TRITD4Av1G002030, TRITD4Av1G024100, TRITD4Av1G069630, TRITD4Av1G137060, TRITD4Av1G236260, TRITD4Av1G259030, TRITD4Av1G264440, TRITD4Bv1G010710, TRITD4Bv1G014360, TRITD4Bv1G032390, TRITD4Bv1G037240, TRITD4Bv1G045780, TRITD4Bv1G147030, TRITD4Bv1G180440, TRITD5Av1G043180, TRITD5Av1G141400, TRITD5Av1G174050, TRITD5Av1G184340, TRITD5Av1G187390, TRITD5Av1G195810, TRITD5Av1G227050, TRITD5Av1G240280, TRITD5Bv1G173790, TRITD5Bv1G177120, TRITD5Bv1G185700, TRITD6Av1G044180, TRITD6Av1G056270, TRITD6Av1G068000, TRITD6Av1G173820, TRITD6Av1G185520, TRITD6Av1G193300, TRITD6Av1G196690, TRITD6Av1G213860, TRITD6Av1G226240, TRITD6Bv1G002730, TRITD6Bv1G067010, TRITD6Bv1G140530, TRITD6Bv1G141720, TRITD6Bv1G161420, TRITD6Bv1G173700, TRITD6Bv1G190460, TRITD6Bv1G195200, TRITD6Bv1G200680, TRITD7Av1G070620, TRITD7Av1G102470, TRITD7Av1G106320, TRITD7Av1G187900, TRITD7Av1G191490, TRITD7Av1G210300, TRITD7Av1G229410, TRITD7Av1G239330, TRITD7Bv1G022360, TRITD7Bv1G042160, TRITD7Bv1G054040
GO:0018063	BP	e	cytochrome c-heme linkage	2/908	3/70131	0.000498017	8	2	0.0166567	SECCE1Rv1G0031410, TRITD1Av1G134360
GO:2000215	BP	e	negative regulation of L-proline metabolic process	2/908	3/70131	0.000498017	9	2	0.0166567	SECCE5Rv1G0330270, TRITD5Bv1G136160
GO:1902005	BP	e	regulation of L-proline biosynthetic process	2/908	3/70131	0.000498017	9	2	0.0166567	SECCE5Rv1G0330270, TRITD5Bv1G136160
GO:0071268	BP	e	homocysteine biosynthetic process	2/908	3/70131	0.000498017	9	2	0.0166567	SECCE1Rv1G0028160, TRITD1Bv1G117860
GO:0019458	BP	e	L-methionine catabolic process via 2-oxobutanoate	2/908	3/70131	0.000498017	12	2	0.0166567	SECCE1Rv1G0028160, TRITD1Bv1G117860
GO:0017003	BP	e	protein-heme linkage	2/908	3/70131	0.000498017	7	2	0.0166567	SECCE1Rv1G0031410, TRITD1Av1G134360
GO:2000283	BP	e	negative regulation of amino acid biosynthetic process	2/908	3/70131	0.000498017	8	2	0.0166567	SECCE5Rv1G0330270, TRITD5Bv1G136160
GO:1902006	BP	e	negative regulation of L-proline biosynthetic process	2/908	3/70131	0.000498017	10	2	0.0166567	SECCE5Rv1G0330270, TRITD5Bv1G136160
GO:0006208	BP	e	pyrimidine nucleobase catabolic process	3/908	13/70131	0.000561513	8	3	0.0184342	SECCE3Rv1G0194280, TRITD3Av1G206320, TRITD6Av1G185570
GO:0015706	BP	e	nitrate transmembrane transport	24/908	857/70131	0.000595675	7	24	0.0193771	SECCE1Rv1G0007520, SECCE1Rv1G0036360, SECCE2Rv1G0088070, SECCE2Rv1G0097870, SECCE3Rv1G0188210, SECCE4Rv1G0220320, SECCE4Rv1G0278050, SECCE6Rv1G0382570, TRITD1Av1G010080, TRITD1Av1G160010, TRITD1Bv1G016590, TRITD1Bv1G154320, TRITD2Av1G076870, TRITD2Av1G285560, TRITD2Bv1G129770, TRITD3Bv1G010100, TRITD3Bv1G136740, TRITD3Bv1G246800, TRITD4Av1G196600, TRITD4Av1G236260, TRITD6Av1G193300, TRITD6Av1G217070, TRITD7Av1G042080, TRITD7Bv1G049490
GO:0009627	BP	e	systemic acquired resistance	24/908	859/70131	0.000606153	7	24	0.0196284	SECCE2Rv1G0064160, SECCE2Rv1G0088070, SECCE2Rv1G0097870, SECCE2Rv1G0132230, SECCE3Rv1G0151150, SECCE4Rv1G0216980, SECCE5Rv1G0303260, SECCE7Rv1G0468920, SECCE7Rv1G0482260, TRITD2Av1G076870, TRITD2Av1G285560, TRITD2Bv1G129770, TRITD2Bv1G243950, TRITD3Av1G031090, TRITD3Bv1G013740, TRITD4Av1G236260, TRITD4Av1G259030, TRITD4Av1G264440, TRITD4Bv1G014360, TRITD4Bv1G037240, TRITD4Bv1G180440, TRITD5Av1G141400, TRITD6Av1G226240, TRITD7Bv1G054040
GO:1902025	BP	e	nitrate import	24/908	865/70131	0.000640679	5	24	0.0206525	SECCE1Rv1G0007520, SECCE1Rv1G0036360, SECCE2Rv1G0088070, SECCE2Rv1G0097870, SECCE3Rv1G0188210, SECCE4Rv1G0220320, SECCE4Rv1G0278050, SECCE6Rv1G0382570, TRITD1Av1G010080, TRITD1Av1G160010, TRITD1Bv1G016590, TRITD1Bv1G154320, TRITD2Av1G076870, TRITD2Av1G285560, TRITD2Bv1G129770, TRITD3Bv1G010100, TRITD3Bv1G136740, TRITD3Bv1G246800, TRITD4Av1G196600, TRITD4Av1G236260, TRITD6Av1G193300, TRITD6Av1G217070, TRITD7Av1G042080, TRITD7Bv1G049490
GO:0009718	BP	e	anthocyanin-containing compound biosynthetic process	13/908	345/70131	0.000656424	5	13	0.0210647	SECCE2Rv1G0080840, SECCE4Rv1G0245150, SECCE4Rv1G0248110, SECCE6Rv1G0386560, SECCE6Rv1G0412340, SECCEUnv1G0529280, TRITD2Av1G046780, TRITD2Bv1G060300, TRITD6Av1G056270, TRITD6Av1G166120, TRITD6Bv1G067010, TRITD6Bv1G151260, TRITD7Av1G223010
GO:0043207	BP	e	response to external biotic stimulus	135/908	7835/70131	0.000668936	3	135	0.0212745	SECCE1Rv1G0060190, SECCE1Rv1G0060850, SECCE2Rv1G0064160, SECCE2Rv1G0072260, SECCE2Rv1G0088070, SECCE2Rv1G0096700, SECCE2Rv1G0097870, SECCE2Rv1G0100880, SECCE2Rv1G0132230, SECCE3Rv1G0151150, SECCE3Rv1G0153290, SECCE3Rv1G0156910, SECCE3Rv1G0159000, SECCE3Rv1G0165500, SECCE3Rv1G0185560, SECCE3Rv1G0188210, SECCE3Rv1G0190690, SECCE4Rv1G0216980, SECCE4Rv1G0243100, SECCE4Rv1G0278050, SECCE5Rv1G0303260, SECCE5Rv1G0328470, SECCE5Rv1G0330510, SECCE5Rv1G0337330, SECCE5Rv1G0342550, SECCE6Rv1G0382570, SECCE6Rv1G0386560, SECCE6Rv1G0405370, SECCE6Rv1G0406930, SECCE6Rv1G0441380, SECCE7Rv1G0460350, SECCE7Rv1G0468920, SECCE7Rv1G0472490, SECCE7Rv1G0472620, SECCE7Rv1G0472700, SECCE7Rv1G0477800, SECCE7Rv1G0478640, SECCE7Rv1G0482260, SECCE7Rv1G0491740, SECCE7Rv1G0494190, SECCE7Rv1G0500890, SECCE7Rv1G0515830, SECCEUnv1G0529280, TRITD0Uv1G014700, TRITD1Av1G012430, TRITD1Av1G092170, TRITD1Av1G092530, TRITD1Av1G100150, TRITD1Av1G221500, TRITD1Bv1G066850, TRITD1Bv1G102110, TRITD1Bv1G122270, TRITD1Bv1G210710, TRITD2Av1G003020, TRITD2Av1G026910, TRITD2Av1G061990, TRITD2Av1G076870, TRITD2Av1G241600, TRITD2Av1G285560, TRITD2Bv1G028880, TRITD2Bv1G029870, TRITD2Bv1G069720, TRITD2Bv1G072790, TRITD2Bv1G129770, TRITD2Bv1G141170, TRITD2Bv1G219530, TRITD2Bv1G243950, TRITD2Bv1G256100, TRITD3Av1G001650, TRITD3Av1G022290, TRITD3Av1G027590, TRITD3Av1G031090, TRITD3Av1G055320, TRITD3Av1G254900, TRITD3Bv1G005270, TRITD3Bv1G013740, TRITD3Bv1G031510, TRITD3Bv1G060990, TRITD3Bv1G248270, TRITD3Bv1G252860, TRITD3Bv1G280790, TRITD4Av1G002030, TRITD4Av1G024100, TRITD4Av1G069630, TRITD4Av1G137060, TRITD4Av1G236260, TRITD4Av1G259030, TRITD4Av1G264440, TRITD4Bv1G010710, TRITD4Bv1G014360, TRITD4Bv1G032390, TRITD4Bv1G037240, TRITD4Bv1G045780, TRITD4Bv1G147030, TRITD4Bv1G180440, TRITD5Av1G043180, TRITD5Av1G141400, TRITD5Av1G174050, TRITD5Av1G184340, TRITD5Av1G187390, TRITD5Av1G195810, TRITD5Av1G227050, TRITD5Av1G240280, TRITD5Bv1G173790, TRITD5Bv1G177120, TRITD6Av1G044180, TRITD6Av1G056270, TRITD6Av1G068000, TRITD6Av1G173820, TRITD6Av1G185520, TRITD6Av1G193300, TRITD6Av1G196690, TRITD6Av1G213860, TRITD6Av1G226240, TRITD6Bv1G002730, TRITD6Bv1G067010, TRITD6Bv1G140530, TRITD6Bv1G141720, TRITD6Bv1G159710, TRITD6Bv1G161420, TRITD6Bv1G173700, TRITD6Bv1G190460, TRITD6Bv1G195200, TRITD6Bv1G200680, TRITD7Av1G070620, TRITD7Av1G102470, TRITD7Av1G106320, TRITD7Av1G187900, TRITD7Av1G191490, TRITD7Av1G210300, TRITD7Av1G229410, TRITD7Av1G239330, TRITD7Bv1G022360, TRITD7Bv1G042160, TRITD7Bv1G054040
GO:0009743	BP	e	response to carbohydrate	59/908	2876/70131	0.000692998	4	59	0.0218448	SECCE1Rv1G0027110, SECCE1Rv1G0039290, SECCE1Rv1G0048300, SECCE1Rv1G0048800, SECCE2Rv1G0072210, SECCE3Rv1G0187310, SECCE3Rv1G0188210, SECCE5Rv1G0308730, SECCE5Rv1G0319960, SECCE5Rv1G0331010, SECCE6Rv1G0382570, SECCE6Rv1G0386560, SECCE6Rv1G0410550, SECCE6Rv1G0412340, SECCE7Rv1G0460350, SECCE7Rv1G0472700, SECCE7Rv1G0483820, SECCE7Rv1G0500890, SECCEUnv1G0529280, TRITD1Av1G009570, TRITD1Av1G215640, TRITD1Bv1G122270, TRITD1Bv1G156440, TRITD1Bv1G188670, TRITD2Av1G026820, TRITD2Av1G061990, TRITD2Av1G156500, TRITD2Bv1G034790, TRITD2Bv1G069720, TRITD2Bv1G072790, TRITD3Av1G254900, TRITD3Bv1G042850, TRITD3Bv1G205740, TRITD3Bv1G248270, TRITD4Av1G236260, TRITD4Bv1G045780, TRITD4Bv1G063360, TRITD5Av1G114980, TRITD5Av1G174050, TRITD5Av1G179120, TRITD5Bv1G005210, TRITD5Bv1G097460, TRITD5Bv1G138200, TRITD5Bv1G253680, TRITD6Av1G056270, TRITD6Av1G151080, TRITD6Av1G179420, TRITD6Av1G193300, TRITD6Av1G194940, TRITD6Av1G226240, TRITD6Bv1G067010, TRITD6Bv1G141720, TRITD6Bv1G195200, TRITD7Av1G161680, TRITD7Av1G191490, TRITD7Av1G223010, TRITD7Av1G269140, TRITD7Bv1G022360, TRITD7Bv1G042890
GO:1903401	BP	e	L-lysine transmembrane transport	3/908	14/70131	0.000707781	8	3	0.0221728	TRITD2Av1G187060, TRITD3Av1G141580, TRITD3Bv1G127650
GO:0015837	BP	e	amine transport	9/908	184/70131	0.000719305	5	9	0.0223528	SECCE2Rv1G0115160, SECCE7Rv1G0492460, TRITD2Av1G187060, TRITD2Av1G289550, TRITD3Av1G141580, TRITD3Bv1G127650, TRITD6Av1G179420, TRITD7Av1G061390, TRITD7Av1G163310
GO:0009723	BP	e	response to ethylene	27/908	1036/70131	0.000724803	4	27	0.0223528	SECCE1Rv1G0048800, SECCE3Rv1G0153290, SECCE5Rv1G0308730, SECCE5Rv1G0330510, SECCE6Rv1G0382570, SECCE6Rv1G0439530, SECCE7Rv1G0497230, SECCEUnv1G0558350, TRITD1Av1G009570, TRITD1Bv1G188670, TRITD2Av1G285560, TRITD2Bv1G144190, TRITD3Bv1G042850, TRITD4Av1G002030, TRITD4Av1G216740, TRITD4Bv1G063360, TRITD5Av1G195810, TRITD5Bv1G070550, TRITD5Bv1G094040, TRITD6Av1G166120, TRITD6Av1G193300, TRITD6Av1G196690, TRITD6Bv1G151260, TRITD6Bv1G190460, TRITD6Bv1G195200, TRITD7Av1G161680, TRITD7Av1G210300
GO:0019336	BP	e	phenol-containing compound catabolic process	5/908	55/70131	0.000732967	4	5	0.0225072	SECCE6Rv1G0399240, SECCE6Rv1G0399250, TRITD6Av1G141600, TRITD6Bv1G135220, TRITD6Bv1G135340
GO:0006529	BP	e	asparagine biosynthetic process	4/908	32/70131	0.000752259	11	4	0.0228047	SECCE5Rv1G0319960, TRITD1Av1G215640, TRITD5Av1G114980, TRITD5Bv1G097460
GO:0043648	BP	e	dicarboxylic acid metabolic process	16/908	489/70131	0.000770547	7	16	0.0231281	SECCE1Rv1G0017680, SECCE3Rv1G0174330, SECCE4Rv1G0220320, SECCE5Rv1G0374380, SECCE5Rv1G0374400, SECCE7Rv1G0503270, SECCEUnv1G0557780, SECCEUnv1G0557800, SECCEUnv1G0568440, SECCEUnv1G0568910, TRITD0Uv1G036420, TRITD1Av1G089780, TRITD3Bv1G021010, TRITD4Av1G196600, TRITD5Bv1G190760, TRITD7Bv1G028120
GO:0009605	BP	e	response to external stimulus	155/908	9255/70131	0.000775916	2	155	0.0231281	SECCE1Rv1G0048800, SECCE1Rv1G0060190, SECCE1Rv1G0060850, SECCE2Rv1G0064160, SECCE2Rv1G0072260, SECCE2Rv1G0088070, SECCE2Rv1G0096700, SECCE2Rv1G0097870, SECCE2Rv1G0100880, SECCE2Rv1G0132230, SECCE3Rv1G0151150, SECCE3Rv1G0153290, SECCE3Rv1G0156910, SECCE3Rv1G0159000, SECCE3Rv1G0165500, SECCE3Rv1G0185560, SECCE3Rv1G0188210, SECCE3Rv1G0190690, SECCE4Rv1G0216980, SECCE4Rv1G0228810, SECCE4Rv1G0243100, SECCE4Rv1G0278050, SECCE4Rv1G0284030, SECCE5Rv1G0303260, SECCE5Rv1G0328470, SECCE5Rv1G0330510, SECCE5Rv1G0337330, SECCE5Rv1G0342550, SECCE6Rv1G0382570, SECCE6Rv1G0386560, SECCE6Rv1G0405370, SECCE6Rv1G0406930, SECCE6Rv1G0441380, SECCE7Rv1G0460350, SECCE7Rv1G0468920, SECCE7Rv1G0472490, SECCE7Rv1G0472620, SECCE7Rv1G0472700, SECCE7Rv1G0477800, SECCE7Rv1G0478640, SECCE7Rv1G0482260, SECCE7Rv1G0491740, SECCE7Rv1G0494190, SECCE7Rv1G0500890, SECCE7Rv1G0515830, SECCEUnv1G0529280, TRITD0Uv1G011710, TRITD0Uv1G014700, TRITD1Av1G012430, TRITD1Av1G092170, TRITD1Av1G092530, TRITD1Av1G100150, TRITD1Av1G164280, TRITD1Av1G207260, TRITD1Av1G221500, TRITD1Bv1G066850, TRITD1Bv1G102110, TRITD1Bv1G120090, TRITD1Bv1G122270, TRITD1Bv1G188670, TRITD1Bv1G210710, TRITD2Av1G003020, TRITD2Av1G026910, TRITD2Av1G061990, TRITD2Av1G076870, TRITD2Av1G241600, TRITD2Av1G258850, TRITD2Av1G285560, TRITD2Bv1G028880, TRITD2Bv1G029870, TRITD2Bv1G069720, TRITD2Bv1G072790, TRITD2Bv1G129770, TRITD2Bv1G141170, TRITD2Bv1G219530, TRITD2Bv1G243950, TRITD2Bv1G256100, TRITD3Av1G001650, TRITD3Av1G022290, TRITD3Av1G027590, TRITD3Av1G031090, TRITD3Av1G055320, TRITD3Av1G254900, TRITD3Bv1G005270, TRITD3Bv1G013740, TRITD3Bv1G031510, TRITD3Bv1G060990, TRITD3Bv1G248270, TRITD3Bv1G252860, TRITD3Bv1G280790, TRITD4Av1G002030, TRITD4Av1G024100, TRITD4Av1G069630, TRITD4Av1G137060, TRITD4Av1G168990, TRITD4Av1G236260, TRITD4Av1G259030, TRITD4Av1G264440, TRITD4Bv1G010710, TRITD4Bv1G014360, TRITD4Bv1G032390, TRITD4Bv1G037240, TRITD4Bv1G045780, TRITD4Bv1G147030, TRITD4Bv1G179100, TRITD4Bv1G180440, TRITD5Av1G043180, TRITD5Av1G141400, TRITD5Av1G174050, TRITD5Av1G184340, TRITD5Av1G187390, TRITD5Av1G195810, TRITD5Av1G227050, TRITD5Av1G240280, TRITD5Bv1G005210, TRITD5Bv1G015430, TRITD5Bv1G092200, TRITD5Bv1G173790, TRITD5Bv1G177120, TRITD5Bv1G190760, TRITD6Av1G044180, TRITD6Av1G056270, TRITD6Av1G068000, TRITD6Av1G166120, TRITD6Av1G173820, TRITD6Av1G185520, TRITD6Av1G193300, TRITD6Av1G196690, TRITD6Av1G213860, TRITD6Av1G226240, TRITD6Bv1G002730, TRITD6Bv1G067010, TRITD6Bv1G077660, TRITD6Bv1G140530, TRITD6Bv1G141720, TRITD6Bv1G151260, TRITD6Bv1G159710, TRITD6Bv1G161420, TRITD6Bv1G173700, TRITD6Bv1G190460, TRITD6Bv1G195200, TRITD6Bv1G200680, TRITD7Av1G070620, TRITD7Av1G102470, TRITD7Av1G106320, TRITD7Av1G187900, TRITD7Av1G191490, TRITD7Av1G205560, TRITD7Av1G210300, TRITD7Av1G229410, TRITD7Av1G239330, TRITD7Av1G269140, TRITD7Bv1G022360, TRITD7Bv1G042160, TRITD7Bv1G054040
GO:0001101	BP	e	response to acid chemical	53/908	2528/70131	0.000834958	3	53	0.0246888	SECCE1Rv1G0028160, SECCE2Rv1G0072210, SECCE2Rv1G0101440, SECCE3Rv1G0190690, SECCE5Rv1G0328470, SECCE5Rv1G0330270, SECCE5Rv1G0331010, SECCE5Rv1G0342550, SECCE6Rv1G0382570, SECCE6Rv1G0399240, SECCE6Rv1G0399250, SECCE6Rv1G0405370, SECCE7Rv1G0472490, SECCE7Rv1G0473850, SECCE7Rv1G0480820, SECCE7Rv1G0491740, SECCE7Rv1G0511090, TRITD1Av1G025750, TRITD1Av1G092170, TRITD1Av1G092530, TRITD1Bv1G117860, TRITD1Bv1G122270, TRITD1Bv1G191000, TRITD2Av1G026820, TRITD2Bv1G034790, TRITD2Bv1G144190, TRITD3Av1G204990, TRITD3Bv1G136740, TRITD4Av1G002030, TRITD4Av1G043440, TRITD4Av1G137060, TRITD4Bv1G063180, TRITD4Bv1G112530, TRITD4Bv1G127580, TRITD4Bv1G147030, TRITD5Av1G141400, TRITD5Av1G184340, TRITD5Bv1G136160, TRITD5Bv1G138200, TRITD5Bv1G173790, TRITD6Av1G141600, TRITD6Av1G151080, TRITD6Av1G193300, TRITD6Bv1G135220, TRITD6Bv1G135340, TRITD6Bv1G141720, TRITD6Bv1G159710, TRITD6Bv1G173700, TRITD6Bv1G195200, TRITD7Av1G042130, TRITD7Av1G106320, TRITD7Av1G210300, TRITD7Bv1G022360
GO:0009646	BP	e	response to absence of light	10/908	227/70131	0.000835206	6	10	0.0246888	SECCE5Rv1G0319960, TRITD1Av1G215640, TRITD2Av1G061990, TRITD2Av1G258850, TRITD2Bv1G072790, TRITD3Bv1G042850, TRITD5Av1G114980, TRITD5Bv1G097460, TRITD6Bv1G195200, TRITD7Av1G269140
GO:0051090	BP	e	regulation of DNA-binding transcription factor activity	6/908	85/70131	0.00085094	10	6	0.02505	SECCE1Rv1G0048300, SECCE2Rv1G0072210, SECCE3Rv1G0187310, TRITD1Bv1G122270, TRITD2Av1G026820, TRITD2Bv1G034790
GO:0009269	BP	e	response to desiccation	10/908	229/70131	0.000892746	6	10	0.0261725	SECCE5Rv1G0342550, SECCE6Rv1G0405370, TRITD1Bv1G122270, TRITD1Bv1G191000, TRITD4Bv1G112530, TRITD5Av1G184340, TRITD5Bv1G173790, TRITD6Bv1G159710, TRITD6Bv1G173700, TRITD6Bv1G195200
GO:0098660	BP	e	inorganic ion transmembrane transport	58/908	2851/70131	0.000899745	5	58	0.0262696	SECCE1Rv1G0007520, SECCE1Rv1G0030520, SECCE1Rv1G0036360, SECCE2Rv1G0088070, SECCE2Rv1G0097870, SECCE2Rv1G0101610, SECCE2Rv1G0116740, SECCE3Rv1G0188210, SECCE4Rv1G0220320, SECCE4Rv1G0248880, SECCE4Rv1G0278050, SECCE5Rv1G0335300, SECCE5Rv1G0352150, SECCE6Rv1G0382570, SECCE7Rv1G0460350, SECCE7Rv1G0472490, SECCE7Rv1G0483820, SECCE7Rv1G0492460, SECCE7Rv1G0494310, SECCE7Rv1G0500890, TRITD1Av1G010080, TRITD1Av1G160010, TRITD1Av1G219920, TRITD1Av1G229250, TRITD1Bv1G016590, TRITD1Bv1G154320, TRITD2Av1G076870, TRITD2Av1G176620, TRITD2Av1G211050, TRITD2Av1G258850, TRITD2Av1G285560, TRITD2Av1G289550, TRITD2Bv1G129770, TRITD3Av1G031090, TRITD3Bv1G010100, TRITD3Bv1G076670, TRITD3Bv1G136740, TRITD3Bv1G246800, TRITD4Av1G196600, TRITD4Av1G236260, TRITD4Bv1G048540, TRITD4Bv1G147030, TRITD5Av1G141400, TRITD5Bv1G092200, TRITD5Bv1G104180, TRITD5Bv1G136380, TRITD6Av1G179420, TRITD6Av1G182670, TRITD6Av1G193300, TRITD6Av1G217070, TRITD6Bv1G098960, TRITD6Bv1G140530, TRITD7Av1G042080, TRITD7Av1G042130, TRITD7Av1G163310, TRITD7Av1G191490, TRITD7Bv1G048680, TRITD7Bv1G049490
GO:0009411	BP	e	response to UV	29/908	1173/70131	0.00101204	5	29	0.0291893	SECCE1Rv1G0048800, SECCE3Rv1G0163990, SECCE3Rv1G0201260, SECCE4Rv1G0284030, SECCE6Rv1G0386560, SECCE6Rv1G0399240, SECCE6Rv1G0399250, SECCE6Rv1G0412340, SECCE7Rv1G0472700, SECCEUnv1G0529280, TRITD1Av1G116000, TRITD1Av1G164280, TRITD1Bv1G188670, TRITD2Av1G061990, TRITD2Bv1G072790, TRITD2Bv1G201930, TRITD3Bv1G205740, TRITD4Bv1G041680, TRITD5Bv1G003350, TRITD5Bv1G005210, TRITD5Bv1G015430, TRITD5Bv1G190760, TRITD6Av1G056270, TRITD6Av1G141600, TRITD6Bv1G067010, TRITD6Bv1G077660, TRITD6Bv1G135220, TRITD6Bv1G135340, TRITD7Av1G223010
GO:0019860	BP	e	uracil metabolic process	3/908	16/70131	0.00106807	8	3	0.030558	SECCE3Rv1G0194280, TRITD3Av1G206320, TRITD6Av1G185570
GO:0015791	BP	e	polyol transmembrane transport	5/908	60/70131	0.00109127	5	5	0.030973	SECCE2Rv1G0085970, SECCE7Rv1G0470260, TRITD2Av1G066110, TRITD2Av1G211050, TRITD2Bv1G077230
GO:0010583	BP	e	response to cyclopentenone	17/908	555/70131	0.00110095	3	17	0.0311235	SECCE1Rv1G0036360, SECCE2Rv1G0101440, SECCE2Rv1G0125760, SECCE5Rv1G0320070, SECCE5Rv1G0331010, SECCE7Rv1G0499030, TRITD1Av1G160010, TRITD1Bv1G188820, TRITD2Bv1G144190, TRITD3Av1G007960, TRITD3Bv1G012470, TRITD3Bv1G154770, TRITD4Av1G251110, TRITD5Av1G115550, TRITD5Bv1G097270, TRITD5Bv1G138200, TRITD5Bv1G253680
GO:0006995	BP	e	cellular response to nitrogen starvation	11/908	279/70131	0.00115908	5	11	0.0323814	SECCE1Rv1G0030520, SECCE5Rv1G0344300, SECCE6Rv1G0448030, SECCE7Rv1G0460350, SECCE7Rv1G0500890, TRITD1Av1G012430, TRITD4Av1G259030, TRITD4Av1G264440, TRITD6Av1G044180, TRITD6Av1G217070, TRITD7Av1G191490
GO:0009063	BP	e	amino acid catabolic process	23/908	862/70131	0.00122291	5	23	0.0339383	SECCE1Rv1G0028160, SECCE5Rv1G0319960, SECCE5Rv1G0326890, SECCE6Rv1G0399240, SECCE6Rv1G0399250, SECCE6Rv1G0406930, SECCE7Rv1G0472700, TRITD0Uv1G046310, TRITD1Av1G089780, TRITD1Av1G215640, TRITD1Bv1G117860, TRITD3Av1G188420, TRITD3Bv1G136740, TRITD4Av1G236260, TRITD5Av1G114980, TRITD5Bv1G097460, TRITD6Av1G141600, TRITD6Av1G141970, TRITD6Av1G223780, TRITD6Bv1G080600, TRITD6Bv1G135220, TRITD6Bv1G135340, TRITD7Bv1G022360
GO:0009607	BP	e	response to biotic stimulus	142/908	8463/70131	0.00122433	2	142	0.0339383	SECCE1Rv1G0060190, SECCE1Rv1G0060850, SECCE2Rv1G0064160, SECCE2Rv1G0072260, SECCE2Rv1G0088070, SECCE2Rv1G0096700, SECCE2Rv1G0097870, SECCE2Rv1G0100880, SECCE2Rv1G0132230, SECCE2Rv1G0140150, SECCE3Rv1G0151150, SECCE3Rv1G0153290, SECCE3Rv1G0156910, SECCE3Rv1G0159000, SECCE3Rv1G0165500, SECCE3Rv1G0185560, SECCE3Rv1G0188210, SECCE3Rv1G0190690, SECCE4Rv1G0216980, SECCE4Rv1G0243100, SECCE4Rv1G0278050, SECCE5Rv1G0303260, SECCE5Rv1G0328470, SECCE5Rv1G0330510, SECCE5Rv1G0331010, SECCE5Rv1G0337330, SECCE5Rv1G0342550, SECCE6Rv1G0382570, SECCE6Rv1G0386560, SECCE6Rv1G0405370, SECCE6Rv1G0406930, SECCE6Rv1G0441380, SECCE7Rv1G0460350, SECCE7Rv1G0468920, SECCE7Rv1G0472490, SECCE7Rv1G0472620, SECCE7Rv1G0472700, SECCE7Rv1G0477800, SECCE7Rv1G0478640, SECCE7Rv1G0482260, SECCE7Rv1G0491740, SECCE7Rv1G0494190, SECCE7Rv1G0500890, SECCE7Rv1G0515830, SECCEUnv1G0529280, TRITD0Uv1G014700, TRITD1Av1G012430, TRITD1Av1G092170, TRITD1Av1G092530, TRITD1Av1G100150, TRITD1Av1G221500, TRITD1Bv1G066850, TRITD1Bv1G102110, TRITD1Bv1G122270, TRITD1Bv1G210710, TRITD1Bv1G223980, TRITD2Av1G003020, TRITD2Av1G026910, TRITD2Av1G061990, TRITD2Av1G076870, TRITD2Av1G156500, TRITD2Av1G241600, TRITD2Av1G285560, TRITD2Bv1G028880, TRITD2Bv1G029870, TRITD2Bv1G069720, TRITD2Bv1G072790, TRITD2Bv1G129770, TRITD2Bv1G141170, TRITD2Bv1G219530, TRITD2Bv1G243950, TRITD2Bv1G256100, TRITD3Av1G001650, TRITD3Av1G022290, TRITD3Av1G027590, TRITD3Av1G031090, TRITD3Av1G055320, TRITD3Av1G254900, TRITD3Bv1G005270, TRITD3Bv1G013740, TRITD3Bv1G031510, TRITD3Bv1G060990, TRITD3Bv1G248270, TRITD3Bv1G252860, TRITD3Bv1G280790, TRITD4Av1G002030, TRITD4Av1G024100, TRITD4Av1G056270, TRITD4Av1G069630, TRITD4Av1G137060, TRITD4Av1G236260, TRITD4Av1G259030, TRITD4Av1G264440, TRITD4Bv1G010710, TRITD4Bv1G014360, TRITD4Bv1G032390, TRITD4Bv1G037240, TRITD4Bv1G045780, TRITD4Bv1G147030, TRITD4Bv1G180440, TRITD5Av1G043180, TRITD5Av1G141400, TRITD5Av1G174050, TRITD5Av1G184340, TRITD5Av1G187390, TRITD5Av1G195810, TRITD5Av1G227050, TRITD5Av1G240280, TRITD5Bv1G138200, TRITD5Bv1G173790, TRITD5Bv1G177120, TRITD6Av1G044180, TRITD6Av1G056270, TRITD6Av1G068000, TRITD6Av1G173820, TRITD6Av1G185520, TRITD6Av1G193300, TRITD6Av1G196690, TRITD6Av1G213860, TRITD6Av1G226240, TRITD6Bv1G002730, TRITD6Bv1G067010, TRITD6Bv1G140530, TRITD6Bv1G141720, TRITD6Bv1G159710, TRITD6Bv1G161420, TRITD6Bv1G173700, TRITD6Bv1G180140, TRITD6Bv1G190460, TRITD6Bv1G195200, TRITD6Bv1G200680, TRITD7Av1G070620, TRITD7Av1G102470, TRITD7Av1G106320, TRITD7Av1G187900, TRITD7Av1G191490, TRITD7Av1G210300, TRITD7Av1G229410, TRITD7Av1G239330, TRITD7Bv1G022360, TRITD7Bv1G042160, TRITD7Bv1G054040
GO:0015752	BP	e	D-ribose transmembrane transport	4/908	37/70131	0.00131273	8	4	0.0356941	SECCE2Rv1G0085970, SECCE7Rv1G0470260, TRITD2Av1G066110, TRITD2Bv1G077230
GO:0015753	BP	e	D-xylose transmembrane transport	4/908	37/70131	0.00131273	8	4	0.0356941	SECCE2Rv1G0085970, SECCE7Rv1G0470260, TRITD2Av1G066110, TRITD2Bv1G077230
GO:0015795	BP	e	sorbitol transmembrane transport	4/908	37/70131	0.00131273	6	4	0.0356941	SECCE2Rv1G0085970, SECCE7Rv1G0470260, TRITD2Av1G066110, TRITD2Bv1G077230
GO:0015750	BP	e	pentose transmembrane transport	4/908	37/70131	0.00131273	7	4	0.0356941	SECCE2Rv1G0085970, SECCE7Rv1G0470260, TRITD2Av1G066110, TRITD2Bv1G077230
GO:0015797	BP	e	mannitol transmembrane transport	4/908	37/70131	0.00131273	6	4	0.0356941	SECCE2Rv1G0085970, SECCE7Rv1G0470260, TRITD2Av1G066110, TRITD2Bv1G077230
GO:1901698	BP	e	response to nitrogen compound	66/908	3403/70131	0.00135803	3	66	0.0367857	SECCE1Rv1G0007520, SECCE1Rv1G0027110, SECCE1Rv1G0036360, SECCE1Rv1G0048300, SECCE1Rv1G0048800, SECCE2Rv1G0088070, SECCE2Rv1G0097870, SECCE3Rv1G0153290, SECCE3Rv1G0187310, SECCE3Rv1G0188210, SECCE4Rv1G0220320, SECCE4Rv1G0278050, SECCE5Rv1G0308730, SECCE5Rv1G0331010, SECCE6Rv1G0382570, SECCE6Rv1G0406930, SECCE7Rv1G0460350, SECCE7Rv1G0482260, SECCE7Rv1G0500890, TRITD1Av1G009570, TRITD1Av1G010080, TRITD1Av1G092170, TRITD1Av1G160010, TRITD1Bv1G016590, TRITD1Bv1G122270, TRITD1Bv1G154320, TRITD1Bv1G188670, TRITD2Av1G046230, TRITD2Av1G061990, TRITD2Av1G076870, TRITD2Av1G156500, TRITD2Av1G258850, TRITD2Av1G285560, TRITD2Bv1G072790, TRITD2Bv1G129770, TRITD3Bv1G010100, TRITD3Bv1G136740, TRITD3Bv1G154770, TRITD3Bv1G246800, TRITD4Av1G196600, TRITD4Av1G236260, TRITD4Av1G251110, TRITD4Bv1G063360, TRITD5Av1G141400, TRITD5Av1G174050, TRITD5Av1G187390, TRITD5Bv1G138200, TRITD5Bv1G177120, TRITD5Bv1G253680, TRITD6Av1G151080, TRITD6Av1G173820, TRITD6Av1G185520, TRITD6Av1G193300, TRITD6Av1G196690, TRITD6Av1G217070, TRITD6Av1G226240, TRITD6Bv1G141720, TRITD6Bv1G161420, TRITD6Bv1G195200, TRITD7Av1G042080, TRITD7Av1G106320, TRITD7Av1G191490, TRITD7Av1G210300, TRITD7Av1G269140, TRITD7Bv1G022360, TRITD7Bv1G049490
GO:0006520	BP	e	amino acid metabolic process	75/908	4000/70131	0.00147427	4	75	0.0393361	SECCE1Rv1G0028160, SECCE2Rv1G0080840, SECCE2Rv1G0085420, SECCE2Rv1G0101440, SECCE2Rv1G0128640, SECCE2Rv1G0135440, SECCE3Rv1G0174330, SECCE4Rv1G0220320, SECCE4Rv1G0245150, SECCE5Rv1G0319960, SECCE5Rv1G0326890, SECCE5Rv1G0361480, SECCE6Rv1G0399240, SECCE6Rv1G0399250, SECCE6Rv1G0406930, SECCE6Rv1G0410550, SECCE6Rv1G0439530, SECCE7Rv1G0468920, SECCE7Rv1G0472620, SECCE7Rv1G0472700, SECCE7Rv1G0475320, SECCE7Rv1G0494190, SECCE7Rv1G0494310, SECCE7Rv1G0497230, SECCE7Rv1G0505490, SECCE7Rv1G0523950, SECCEUnv1G0558350, TRITD0Uv1G046310, TRITD1Av1G089780, TRITD1Av1G164280, TRITD1Av1G215640, TRITD1Av1G221500, TRITD1Bv1G062270, TRITD1Bv1G117860, TRITD1Bv1G154920, TRITD2Av1G046780, TRITD2Av1G241600, TRITD2Bv1G060300, TRITD2Bv1G063310, TRITD2Bv1G075850, TRITD2Bv1G144190, TRITD2Bv1G232610, TRITD3Av1G007960, TRITD3Av1G188420, TRITD3Bv1G012470, TRITD3Bv1G086810, TRITD3Bv1G129940, TRITD3Bv1G136740, TRITD4Av1G024100, TRITD4Av1G236260, TRITD4Bv1G001410, TRITD4Bv1G012800, TRITD4Bv1G014360, TRITD4Bv1G045780, TRITD4Bv1G170250, TRITD5Av1G002490, TRITD5Av1G114980, TRITD5Bv1G092200, TRITD5Bv1G097460, TRITD5Bv1G190760, TRITD5Bv1G253680, TRITD6Av1G141600, TRITD6Av1G141970, TRITD6Av1G213860, TRITD6Av1G223780, TRITD6Bv1G079890, TRITD6Bv1G080600, TRITD6Bv1G135220, TRITD6Bv1G135340, TRITD6Bv1G136850, TRITD7Av1G030900, TRITD7Av1G187900, TRITD7Av1G219820, TRITD7Bv1G022360, TRITD7Bv1G027510
GO:0009414	BP	e	response to water deprivation	49/908	2356/70131	0.00149506	5	49	0.039613	SECCE1Rv1G0028160, SECCE2Rv1G0072210, SECCE2Rv1G0101440, SECCE3Rv1G0190690, SECCE5Rv1G0330270, SECCE5Rv1G0331010, SECCE5Rv1G0342550, SECCE6Rv1G0382570, SECCE6Rv1G0399240, SECCE6Rv1G0399250, SECCE6Rv1G0405370, SECCE7Rv1G0472490, SECCE7Rv1G0473850, SECCE7Rv1G0480820, SECCE7Rv1G0491740, SECCE7Rv1G0511090, TRITD1Av1G025750, TRITD1Av1G092530, TRITD1Bv1G117860, TRITD1Bv1G122270, TRITD1Bv1G191000, TRITD2Av1G026820, TRITD2Bv1G034790, TRITD2Bv1G144190, TRITD3Bv1G136740, TRITD4Av1G002030, TRITD4Av1G043440, TRITD4Av1G137060, TRITD4Bv1G063180, TRITD4Bv1G112530, TRITD4Bv1G127580, TRITD4Bv1G147030, TRITD5Av1G184340, TRITD5Bv1G136160, TRITD5Bv1G138200, TRITD5Bv1G173790, TRITD6Av1G141600, TRITD6Av1G151080, TRITD6Av1G193300, TRITD6Bv1G135220, TRITD6Bv1G135340, TRITD6Bv1G141720, TRITD6Bv1G159710, TRITD6Bv1G173700, TRITD6Bv1G195200, TRITD7Av1G042130, TRITD7Av1G106320, TRITD7Av1G210300, TRITD7Bv1G022360
GO:0046283	BP	e	anthocyanin-containing compound metabolic process	13/908	378/70131	0.00149577	4	13	0.039613	SECCE2Rv1G0080840, SECCE4Rv1G0245150, SECCE4Rv1G0248110, SECCE6Rv1G0386560, SECCE6Rv1G0412340, SECCEUnv1G0529280, TRITD2Av1G046780, TRITD2Bv1G060300, TRITD6Av1G056270, TRITD6Av1G166120, TRITD6Bv1G067010, TRITD6Bv1G151260, TRITD7Av1G223010
GO:0015695	BP	e	organic cation transport	18/908	613/70131	0.00160653	4	18	0.0420769	SECCE1Rv1G0030520, SECCE2Rv1G0080840, SECCE3Rv1G0152530, SECCE3Rv1G0159000, SECCE7Rv1G0460350, SECCE7Rv1G0507370, TRITD1Av1G229250, TRITD2Av1G046780, TRITD2Av1G187060, TRITD2Bv1G060300, TRITD3Av1G027590, TRITD3Av1G141580, TRITD3Bv1G018890, TRITD3Bv1G031510, TRITD3Bv1G127650, TRITD4Bv1G180030, TRITD5Bv1G104180, TRITD7Av1G061390
GO:0043604	BP	e	amide biosynthetic process	12/908	336/70131	0.00163693	4	12	0.0427161	SECCE5Rv1G0319960, SECCE5Rv1G0326890, SECCE6Rv1G0439530, SECCE7Rv1G0497230, SECCEUnv1G0558350, TRITD0Uv1G046310, TRITD0Uv1G088720, TRITD1Av1G215640, TRITD4Bv1G012800, TRITD5Av1G114980, TRITD5Bv1G097460, TRITD7Bv1G042890
GO:0006521	BP	e	regulation of amino acid metabolic process	6/908	97/70131	0.00168775	6	6	0.0437219	SECCE5Rv1G0330270, SECCE7Rv1G0475320, TRITD3Bv1G280790, TRITD5Bv1G005210, TRITD5Bv1G136160, TRITD6Bv1G136850
GO:0070988	BP	e	demethylation	5/908	67/70131	0.00179185	3	5	0.0460108	SECCE7Rv1G0523950, TRITD2Bv1G069720, TRITD3Av1G254900, TRITD3Bv1G248270, TRITD5Av1G002490
GO:0045763	BP	e	negative regulation of amino acid metabolic process	3/908	19/70131	0.00179548	7	3	0.0460108	SECCE5Rv1G0330270, TRITD3Bv1G280790, TRITD5Bv1G136160
GO:0009415	BP	e	response to water	50/908	2441/70131	0.00180941	4	50	0.0462016	SECCE1Rv1G0028160, SECCE2Rv1G0072210, SECCE2Rv1G0101440, SECCE3Rv1G0190690, SECCE5Rv1G0330270, SECCE5Rv1G0331010, SECCE5Rv1G0342550, SECCE6Rv1G0382570, SECCE6Rv1G0399240, SECCE6Rv1G0399250, SECCE6Rv1G0405370, SECCE7Rv1G0472490, SECCE7Rv1G0473850, SECCE7Rv1G0480820, SECCE7Rv1G0491740, SECCE7Rv1G0511090, TRITD1Av1G025750, TRITD1Av1G092530, TRITD1Bv1G117860, TRITD1Bv1G122270, TRITD1Bv1G191000, TRITD2Av1G026820, TRITD2Bv1G034790, TRITD2Bv1G144190, TRITD3Av1G204990, TRITD3Bv1G136740, TRITD4Av1G002030, TRITD4Av1G043440, TRITD4Av1G137060, TRITD4Bv1G063180, TRITD4Bv1G112530, TRITD4Bv1G127580, TRITD4Bv1G147030, TRITD5Av1G184340, TRITD5Bv1G136160, TRITD5Bv1G138200, TRITD5Bv1G173790, TRITD6Av1G141600, TRITD6Av1G151080, TRITD6Av1G193300, TRITD6Bv1G135220, TRITD6Bv1G135340, TRITD6Bv1G141720, TRITD6Bv1G159710, TRITD6Bv1G173700, TRITD6Bv1G195200, TRITD7Av1G042130, TRITD7Av1G106320, TRITD7Av1G210300, TRITD7Bv1G022360
GO:0051234	BP	e	establishment of localization	283/908	18628/70131	0.00191058	2	283	0.0486106	SECCE1Rv1G0007520, SECCE1Rv1G0008560, SECCE1Rv1G0013010, SECCE1Rv1G0015110, SECCE1Rv1G0019210, SECCE1Rv1G0027110, SECCE1Rv1G0028610, SECCE1Rv1G0030520, SECCE1Rv1G0030850, SECCE1Rv1G0031410, SECCE1Rv1G0036360, SECCE1Rv1G0040300, SECCE1Rv1G0048300, SECCE1Rv1G0048800, SECCE2Rv1G0064160, SECCE2Rv1G0080840, SECCE2Rv1G0085970, SECCE2Rv1G0088070, SECCE2Rv1G0097870, SECCE2Rv1G0099580, SECCE2Rv1G0101610, SECCE2Rv1G0104970, SECCE2Rv1G0106680, SECCE2Rv1G0111930, SECCE2Rv1G0112470, SECCE2Rv1G0112480, SECCE2Rv1G0114500, SECCE2Rv1G0115160, SECCE2Rv1G0116740, SECCE2Rv1G0132230, SECCE2Rv1G0135250, SECCE2Rv1G0138570, SECCE3Rv1G0151150, SECCE3Rv1G0152530, SECCE3Rv1G0153290, SECCE3Rv1G0157860, SECCE3Rv1G0159000, SECCE3Rv1G0159990, SECCE3Rv1G0163990, SECCE3Rv1G0174330, SECCE3Rv1G0187310, SECCE3Rv1G0188210, SECCE3Rv1G0194280, SECCE3Rv1G0198320, SECCE3Rv1G0201260, SECCE3Rv1G0206300, SECCE4Rv1G0215530, SECCE4Rv1G0216980, SECCE4Rv1G0217010, SECCE4Rv1G0218320, SECCE4Rv1G0220320, SECCE4Rv1G0225830, SECCE4Rv1G0226930, SECCE4Rv1G0228810, SECCE4Rv1G0248880, SECCE4Rv1G0252530, SECCE4Rv1G0278050, SECCE5Rv1G0307660, SECCE5Rv1G0311570, SECCE5Rv1G0320090, SECCE5Rv1G0325240, SECCE5Rv1G0328470, SECCE5Rv1G0335300, SECCE5Rv1G0342550, SECCE5Rv1G0345260, SECCE5Rv1G0352150, SECCE5Rv1G0354890, SECCE5Rv1G0357750, SECCE5Rv1G0360180, SECCE5Rv1G0361480, SECCE5Rv1G0369210, SECCE6Rv1G0381220, SECCE6Rv1G0382570, SECCE6Rv1G0383150, SECCE6Rv1G0406050, SECCE6Rv1G0406930, SECCE6Rv1G0433780, SECCE6Rv1G0441380, SECCE7Rv1G0460350, SECCE7Rv1G0470260, SECCE7Rv1G0472490, SECCE7Rv1G0478640, SECCE7Rv1G0483820, SECCE7Rv1G0487710, SECCE7Rv1G0491740, SECCE7Rv1G0492460, SECCE7Rv1G0492910, SECCE7Rv1G0494310, SECCE7Rv1G0498170, SECCE7Rv1G0499030, SECCE7Rv1G0499950, SECCE7Rv1G0500890, SECCE7Rv1G0507370, SECCE7Rv1G0511090, SECCE7Rv1G0511800, SECCEUnv1G0527990, SECCEUnv1G0537780, SECCEUnv1G0555030, TRITD0Uv1G001290, TRITD1Av1G010080, TRITD1Av1G012430, TRITD1Av1G014380, TRITD1Av1G025750, TRITD1Av1G037870, TRITD1Av1G092170, TRITD1Av1G102680, TRITD1Av1G127410, TRITD1Av1G129740, TRITD1Av1G134360, TRITD1Av1G160010, TRITD1Av1G163370, TRITD1Av1G164280, TRITD1Av1G172020, TRITD1Av1G181480, TRITD1Av1G219920, TRITD1Av1G229250, TRITD1Bv1G016590, TRITD1Bv1G082110, TRITD1Bv1G093840, TRITD1Bv1G116680, TRITD1Bv1G122270, TRITD1Bv1G153310, TRITD1Bv1G153330, TRITD1Bv1G154320, TRITD1Bv1G174810, TRITD1Bv1G188670, TRITD1Bv1G188820, TRITD2Av1G003020, TRITD2Av1G019220, TRITD2Av1G029580, TRITD2Av1G046230, TRITD2Av1G046780, TRITD2Av1G047520, TRITD2Av1G061990, TRITD2Av1G066110, TRITD2Av1G076870, TRITD2Av1G176620, TRITD2Av1G187060, TRITD2Av1G197020, TRITD2Av1G201780, TRITD2Av1G211050, TRITD2Av1G223570, TRITD2Av1G258850, TRITD2Av1G285560, TRITD2Av1G289550, TRITD2Bv1G028880, TRITD2Bv1G060300, TRITD2Bv1G069720, TRITD2Bv1G072790, TRITD2Bv1G077230, TRITD2Bv1G086310, TRITD2Bv1G091150, TRITD2Bv1G091500, TRITD2Bv1G122110, TRITD2Bv1G129770, TRITD2Bv1G136870, TRITD2Bv1G186100, TRITD2Bv1G196620, TRITD2Bv1G201930, TRITD2Bv1G219530, TRITD2Bv1G243950, TRITD2Bv1G258160, TRITD3Av1G002020, TRITD3Av1G027590, TRITD3Av1G031090, TRITD3Av1G058480, TRITD3Av1G069080, TRITD3Av1G141580, TRITD3Av1G183600, TRITD3Av1G205250, TRITD3Av1G206320, TRITD3Av1G214380, TRITD3Av1G254900, TRITD3Bv1G006040, TRITD3Bv1G009420, TRITD3Bv1G010100, TRITD3Bv1G013740, TRITD3Bv1G018890, TRITD3Bv1G031510, TRITD3Bv1G039650, TRITD3Bv1G076670, TRITD3Bv1G083240, TRITD3Bv1G086810, TRITD3Bv1G127650, TRITD3Bv1G134850, TRITD3Bv1G136740, TRITD3Bv1G155940, TRITD3Bv1G192840, TRITD3Bv1G203160, TRITD3Bv1G213570, TRITD3Bv1G246800, TRITD3Bv1G247980, TRITD3Bv1G248270, TRITD4Av1G002030, TRITD4Av1G015480, TRITD4Av1G023600, TRITD4Av1G055010, TRITD4Av1G066720, TRITD4Av1G069630, TRITD4Av1G137060, TRITD4Av1G169470, TRITD4Av1G196600, TRITD4Av1G207660, TRITD4Av1G236260, TRITD4Av1G259030, TRITD4Av1G264440, TRITD4Bv1G006090, TRITD4Bv1G012800, TRITD4Bv1G017750, TRITD4Bv1G024060, TRITD4Bv1G025740, TRITD4Bv1G029310, TRITD4Bv1G032390, TRITD4Bv1G045780, TRITD4Bv1G048540, TRITD4Bv1G055720, TRITD4Bv1G063180, TRITD4Bv1G127330, TRITD4Bv1G147030, TRITD4Bv1G170030, TRITD4Bv1G170250, TRITD4Bv1G179100, TRITD4Bv1G180030, TRITD4Bv1G182450, TRITD5Av1G141400, TRITD5Av1G190700, TRITD5Av1G248580, TRITD5Bv1G005210, TRITD5Bv1G015430, TRITD5Bv1G034830, TRITD5Bv1G070550, TRITD5Bv1G092200, TRITD5Bv1G100710, TRITD5Bv1G104180, TRITD5Bv1G136380, TRITD5Bv1G173790, TRITD5Bv1G177430, TRITD5Bv1G185700, TRITD5Bv1G206300, TRITD5Bv1G211070, TRITD5Bv1G212960, TRITD5Bv1G244750, TRITD5Bv1G253680, TRITD6Av1G044180, TRITD6Av1G166120, TRITD6Av1G173820, TRITD6Av1G179420, TRITD6Av1G182670, TRITD6Av1G185520, TRITD6Av1G193300, TRITD6Av1G196690, TRITD6Av1G199670, TRITD6Av1G207490, TRITD6Av1G217070, TRITD6Av1G226240, TRITD6Bv1G052150, TRITD6Bv1G077660, TRITD6Bv1G098960, TRITD6Bv1G140530, TRITD6Bv1G151260, TRITD6Bv1G161420, TRITD6Bv1G163190, TRITD6Bv1G173700, TRITD6Bv1G195200, TRITD7Av1G002760, TRITD7Av1G042080, TRITD7Av1G042130, TRITD7Av1G046820, TRITD7Av1G051730, TRITD7Av1G061390, TRITD7Av1G163310, TRITD7Av1G167420, TRITD7Av1G191490, TRITD7Av1G205560, TRITD7Av1G210300, TRITD7Av1G239330, TRITD7Av1G269140, TRITD7Bv1G020000, TRITD7Bv1G022360, TRITD7Bv1G042160, TRITD7Bv1G048680, TRITD7Bv1G049490, TRITD7Bv1G054040
GO:0046394	BP	e	carboxylic acid biosynthetic process	81/908	4437/70131	0.00196842	7	81	0.0498503	SECCE1Rv1G0028160, SECCE2Rv1G0128640, SECCE2Rv1G0132230, SECCE3Rv1G0153290, SECCE3Rv1G0174330, SECCE3Rv1G0188210, SECCE4Rv1G0218320, SECCE4Rv1G0245150, SECCE5Rv1G0303260, SECCE5Rv1G0319960, SECCE5Rv1G0326890, SECCE5Rv1G0361480, SECCE6Rv1G0399240, SECCE6Rv1G0399250, SECCE6Rv1G0406930, SECCE6Rv1G0410550, SECCE7Rv1G0460350, SECCE7Rv1G0468920, SECCE7Rv1G0472620, SECCE7Rv1G0472700, SECCE7Rv1G0475320, SECCE7Rv1G0480820, SECCE7Rv1G0482260, SECCE7Rv1G0491740, SECCE7Rv1G0500690, SECCE7Rv1G0500890, SECCE7Rv1G0523950, TRITD0Uv1G046310, TRITD0Uv1G088720, TRITD1Av1G012430, TRITD1Av1G092530, TRITD1Av1G164280, TRITD1Av1G215640, TRITD1Av1G219920, TRITD1Bv1G117860, TRITD1Bv1G122270, TRITD1Bv1G134850, TRITD1Bv1G154920, TRITD2Av1G241600, TRITD2Bv1G063310, TRITD2Bv1G232610, TRITD2Bv1G243950, TRITD3Av1G001940, TRITD3Av1G159740, TRITD3Av1G235830, TRITD3Av1G255720, TRITD3Av1G260740, TRITD3Bv1G086810, TRITD3Bv1G139410, TRITD4Av1G002030, TRITD4Av1G024100, TRITD4Av1G236260, TRITD4Bv1G010710, TRITD4Bv1G012800, TRITD4Bv1G014360, TRITD4Bv1G037240, TRITD4Bv1G045780, TRITD4Bv1G180440, TRITD5Av1G002490, TRITD5Av1G114980, TRITD5Bv1G092200, TRITD5Bv1G097460, TRITD5Bv1G190760, TRITD6Av1G044180, TRITD6Av1G141600, TRITD6Av1G141970, TRITD6Av1G185520, TRITD6Av1G196690, TRITD6Av1G199670, TRITD6Av1G226240, TRITD6Bv1G135220, TRITD6Bv1G135340, TRITD6Bv1G136850, TRITD6Bv1G156200, TRITD6Bv1G173700, TRITD6Bv1G195200, TRITD7Av1G106320, TRITD7Av1G167420, TRITD7Av1G191490, TRITD7Av1G210300, TRITD7Bv1G022360
GO:0016053	BP	e	organic acid biosynthetic process	81/908	4439/70131	0.00197673	5	81	0.0498503	SECCE1Rv1G0028160, SECCE2Rv1G0128640, SECCE2Rv1G0132230, SECCE3Rv1G0153290, SECCE3Rv1G0174330, SECCE3Rv1G0188210, SECCE4Rv1G0218320, SECCE4Rv1G0245150, SECCE5Rv1G0303260, SECCE5Rv1G0319960, SECCE5Rv1G0326890, SECCE5Rv1G0361480, SECCE6Rv1G0399240, SECCE6Rv1G0399250, SECCE6Rv1G0406930, SECCE6Rv1G0410550, SECCE7Rv1G0460350, SECCE7Rv1G0468920, SECCE7Rv1G0472620, SECCE7Rv1G0472700, SECCE7Rv1G0475320, SECCE7Rv1G0480820, SECCE7Rv1G0482260, SECCE7Rv1G0491740, SECCE7Rv1G0500690, SECCE7Rv1G0500890, SECCE7Rv1G0523950, TRITD0Uv1G046310, TRITD0Uv1G088720, TRITD1Av1G012430, TRITD1Av1G092530, TRITD1Av1G164280, TRITD1Av1G215640, TRITD1Av1G219920, TRITD1Bv1G117860, TRITD1Bv1G122270, TRITD1Bv1G134850, TRITD1Bv1G154920, TRITD2Av1G241600, TRITD2Bv1G063310, TRITD2Bv1G232610, TRITD2Bv1G243950, TRITD3Av1G001940, TRITD3Av1G159740, TRITD3Av1G235830, TRITD3Av1G255720, TRITD3Av1G260740, TRITD3Bv1G086810, TRITD3Bv1G139410, TRITD4Av1G002030, TRITD4Av1G024100, TRITD4Av1G236260, TRITD4Bv1G010710, TRITD4Bv1G012800, TRITD4Bv1G014360, TRITD4Bv1G037240, TRITD4Bv1G045780, TRITD4Bv1G180440, TRITD5Av1G002490, TRITD5Av1G114980, TRITD5Bv1G092200, TRITD5Bv1G097460, TRITD5Bv1G190760, TRITD6Av1G044180, TRITD6Av1G141600, TRITD6Av1G141970, TRITD6Av1G185520, TRITD6Av1G196690, TRITD6Av1G199670, TRITD6Av1G226240, TRITD6Bv1G135220, TRITD6Bv1G135340, TRITD6Bv1G136850, TRITD6Bv1G156200, TRITD6Bv1G173700, TRITD6Bv1G195200, TRITD7Av1G106320, TRITD7Av1G167420, TRITD7Av1G191490, TRITD7Av1G210300, TRITD7Bv1G022360
GO:0009404	BP	e	toxin metabolic process	24/908	944/70131	0.00198531	4	24	0.0498503	SECCE1Rv1G0036360, SECCE2Rv1G0101440, SECCE2Rv1G0116710, SECCE3Rv1G0153290, SECCE5Rv1G0320070, SECCE5Rv1G0331010, SECCE7Rv1G0499030, TRITD1Av1G160010, TRITD1Bv1G188820, TRITD2Av1G010010, TRITD2Bv1G028880, TRITD2Bv1G144190, TRITD3Av1G007960, TRITD3Bv1G012470, TRITD3Bv1G154770, TRITD3Bv1G175700, TRITD4Av1G251110, TRITD5Av1G115550, TRITD5Bv1G094040, TRITD5Bv1G097270, TRITD5Bv1G138200, TRITD5Bv1G241860, TRITD5Bv1G253680, TRITD7Bv1G022360
GO:0015802	BP	e	basic amino acid transport	9/908	213/70131	0.00198729	5	9	0.0498503	SECCE7Rv1G0460350, SECCE7Rv1G0492460, TRITD2Av1G187060, TRITD2Av1G258850, TRITD2Av1G289550, TRITD3Av1G141580, TRITD3Bv1G127650, TRITD6Av1G179420, TRITD7Av1G163310
GO:0090304	BP	p	nucleic acid metabolic process	150/908	21429/70131	2.07505e-22	5	150	2.46377e-19	SECCE1Rv1G0003660, SECCE1Rv1G0008100, SECCE1Rv1G0027650, SECCE1Rv1G0028620, SECCE1Rv1G0030850, SECCE1Rv1G0054380, SECCE2Rv1G0072210, SECCE2Rv1G0081040, SECCE2Rv1G0083260, SECCE2Rv1G0100880, SECCE2Rv1G0101440, SECCE2Rv1G0104370, SECCE2Rv1G0106680, SECCE2Rv1G0125760, SECCE2Rv1G0133220, SECCE2Rv1G0135440, SECCE2Rv1G0140150, SECCE3Rv1G0152510, SECCE3Rv1G0156910, SECCE3Rv1G0165290, SECCE3Rv1G0188210, SECCE3Rv1G0201260, SECCE4Rv1G0228810, SECCE4Rv1G0255830, SECCE5Rv1G0303350, SECCE5Rv1G0308730, SECCE5Rv1G0309590, SECCE5Rv1G0316370, SECCE5Rv1G0331010, SECCE6Rv1G0378300, SECCE6Rv1G0381220, SECCE6Rv1G0407260, SECCE6Rv1G0418310, SECCE6Rv1G0423420, SECCE7Rv1G0473850, SECCE7Rv1G0475320, SECCE7Rv1G0483820, SECCE7Rv1G0487710, SECCE7Rv1G0492910, SECCE7Rv1G0514920, SECCEUnv1G0535830, SECCEUnv1G0538210, SECCEUnv1G0555030, TRITD0Uv1G001290, TRITD0Uv1G011710, TRITD1Av1G009570, TRITD1Av1G089780, TRITD1Av1G100030, TRITD1Av1G120610, TRITD1Av1G186150, TRITD1Av1G187810, TRITD1Av1G190860, TRITD1Av1G207260, TRITD1Av1G208750, TRITD1Av1G211870, TRITD1Av1G229250, TRITD1Bv1G013050, TRITD1Bv1G042930, TRITD1Bv1G072650, TRITD1Bv1G116680, TRITD1Bv1G119310, TRITD1Bv1G122270, TRITD1Bv1G162690, TRITD1Bv1G181930, TRITD1Bv1G210710, TRITD1Bv1G223980, TRITD1Bv1G224830, TRITD2Av1G026820, TRITD2Av1G083160, TRITD2Av1G156500, TRITD2Av1G193780, TRITD2Av1G258850, TRITD2Av1G275720, TRITD2Av1G278670, TRITD2Bv1G028880, TRITD2Bv1G034790, TRITD2Bv1G037200, TRITD2Bv1G060890, TRITD2Bv1G141170, TRITD2Bv1G144190, TRITD2Bv1G201930, TRITD2Bv1G221400, TRITD2Bv1G239830, TRITD3Av1G007480, TRITD3Av1G022290, TRITD3Av1G027590, TRITD3Av1G064190, TRITD3Av1G069080, TRITD3Av1G088950, TRITD3Av1G164700, TRITD3Av1G210120, TRITD3Av1G245040, TRITD3Bv1G009530, TRITD3Bv1G010100, TRITD3Bv1G029580, TRITD3Bv1G031510, TRITD3Bv1G041170, TRITD3Bv1G042850, TRITD3Bv1G091670, TRITD3Bv1G155940, TRITD3Bv1G205740, TRITD3Bv1G230050, TRITD3Bv1G266700, TRITD4Av1G002030, TRITD4Av1G055170, TRITD4Av1G096180, TRITD4Av1G106670, TRITD4Av1G147830, TRITD4Av1G147850, TRITD4Bv1G041680, TRITD4Bv1G045780, TRITD4Bv1G063360, TRITD4Bv1G084680, TRITD4Bv1G120920, TRITD4Bv1G170250, TRITD4Bv1G180440, TRITD5Av1G166120, TRITD5Av1G187390, TRITD5Av1G193740, TRITD5Av1G195300, TRITD5Av1G254330, TRITD5Bv1G124230, TRITD5Bv1G138200, TRITD5Bv1G140980, TRITD5Bv1G157390, TRITD5Bv1G177120, TRITD5Bv1G206300, TRITD6Av1G068000, TRITD6Av1G094060, TRITD6Av1G171510, TRITD6Av1G172730, TRITD6Av1G185520, TRITD6Bv1G002150, TRITD6Bv1G015640, TRITD6Bv1G136850, TRITD6Bv1G141720, TRITD6Bv1G156200, TRITD6Bv1G180140, TRITD6Bv1G188160, TRITD6Bv1G200680, TRITD6Bv1G206050, TRITD7Av1G046820, TRITD7Av1G106320, TRITD7Av1G239000, TRITD7Av1G249470, TRITD7Bv1G012970, TRITD7Bv1G020000, TRITD7Bv1G023730, TRITD7Bv1G033460, TRITD7Bv1G042030
GO:0006139	BP	p	nucleobase-containing compound metabolic process	217/908	26659/70131	1.04976e-19	4	217	6.23206e-17	SECCE1Rv1G0003660, SECCE1Rv1G0008100, SECCE1Rv1G0015110, SECCE1Rv1G0019210, SECCE1Rv1G0027650, SECCE1Rv1G0028620, SECCE1Rv1G0030850, SECCE1Rv1G0038420, SECCE1Rv1G0054380, SECCE2Rv1G0072210, SECCE2Rv1G0073650, SECCE2Rv1G0081040, SECCE2Rv1G0083260, SECCE2Rv1G0100880, SECCE2Rv1G0101440, SECCE2Rv1G0104370, SECCE2Rv1G0106680, SECCE2Rv1G0108350, SECCE2Rv1G0111930, SECCE2Rv1G0116740, SECCE2Rv1G0125760, SECCE2Rv1G0133220, SECCE2Rv1G0135440, SECCE2Rv1G0140150, SECCE3Rv1G0152510, SECCE3Rv1G0156910, SECCE3Rv1G0159990, SECCE3Rv1G0165290, SECCE3Rv1G0188210, SECCE3Rv1G0188590, SECCE3Rv1G0194280, SECCE3Rv1G0200200, SECCE3Rv1G0201260, SECCE4Rv1G0228810, SECCE4Rv1G0255830, SECCE4Rv1G0277940, SECCE5Rv1G0303350, SECCE5Rv1G0308730, SECCE5Rv1G0309590, SECCE5Rv1G0310230, SECCE5Rv1G0311570, SECCE5Rv1G0316370, SECCE5Rv1G0326890, SECCE5Rv1G0331010, SECCE5Rv1G0335300, SECCE5Rv1G0342550, SECCE5Rv1G0352150, SECCE5Rv1G0354890, SECCE5Rv1G0360180, SECCE6Rv1G0378300, SECCE6Rv1G0381220, SECCE6Rv1G0383150, SECCE6Rv1G0407260, SECCE6Rv1G0418310, SECCE6Rv1G0423420, SECCE7Rv1G0471230, SECCE7Rv1G0472700, SECCE7Rv1G0473850, SECCE7Rv1G0475320, SECCE7Rv1G0478640, SECCE7Rv1G0481030, SECCE7Rv1G0483820, SECCE7Rv1G0487710, SECCE7Rv1G0492910, SECCE7Rv1G0494190, SECCE7Rv1G0499030, SECCE7Rv1G0500890, SECCE7Rv1G0514920, SECCEUnv1G0535830, SECCEUnv1G0538210, SECCEUnv1G0555030, TRITD0Uv1G001290, TRITD0Uv1G011710, TRITD0Uv1G046310, TRITD0Uv1G088720, TRITD1Av1G009570, TRITD1Av1G089780, TRITD1Av1G100030, TRITD1Av1G120610, TRITD1Av1G164280, TRITD1Av1G167570, TRITD1Av1G186150, TRITD1Av1G187810, TRITD1Av1G190860, TRITD1Av1G207260, TRITD1Av1G208750, TRITD1Av1G211870, TRITD1Av1G219920, TRITD1Av1G229250, TRITD1Bv1G013050, TRITD1Bv1G019980, TRITD1Bv1G040270, TRITD1Bv1G042930, TRITD1Bv1G066850, TRITD1Bv1G072650, TRITD1Bv1G116680, TRITD1Bv1G119310, TRITD1Bv1G122270, TRITD1Bv1G162690, TRITD1Bv1G181930, TRITD1Bv1G188820, TRITD1Bv1G210710, TRITD1Bv1G223980, TRITD1Bv1G224830, TRITD2Av1G002150, TRITD2Av1G026820, TRITD2Av1G029580, TRITD2Av1G029850, TRITD2Av1G083160, TRITD2Av1G156500, TRITD2Av1G193780, TRITD2Av1G258850, TRITD2Av1G275720, TRITD2Av1G278670, TRITD2Bv1G028880, TRITD2Bv1G034790, TRITD2Bv1G037200, TRITD2Bv1G044560, TRITD2Bv1G060890, TRITD2Bv1G132320, TRITD2Bv1G141170, TRITD2Bv1G144190, TRITD2Bv1G201930, TRITD2Bv1G206590, TRITD2Bv1G221400, TRITD2Bv1G239830, TRITD3Av1G007480, TRITD3Av1G022290, TRITD3Av1G027590, TRITD3Av1G064190, TRITD3Av1G069080, TRITD3Av1G088950, TRITD3Av1G159740, TRITD3Av1G164700, TRITD3Av1G206320, TRITD3Av1G210120, TRITD3Av1G239120, TRITD3Av1G245040, TRITD3Av1G278940, TRITD3Bv1G009530, TRITD3Bv1G010100, TRITD3Bv1G029580, TRITD3Bv1G031510, TRITD3Bv1G041170, TRITD3Bv1G042850, TRITD3Bv1G091670, TRITD3Bv1G139410, TRITD3Bv1G154770, TRITD3Bv1G155940, TRITD3Bv1G203160, TRITD3Bv1G205740, TRITD3Bv1G230050, TRITD3Bv1G266700, TRITD4Av1G002030, TRITD4Av1G055170, TRITD4Av1G061020, TRITD4Av1G069630, TRITD4Av1G096180, TRITD4Av1G106670, TRITD4Av1G147830, TRITD4Av1G147850, TRITD4Av1G168990, TRITD4Av1G174380, TRITD4Bv1G028760, TRITD4Bv1G029310, TRITD4Bv1G041680, TRITD4Bv1G045780, TRITD4Bv1G063360, TRITD4Bv1G084680, TRITD4Bv1G120920, TRITD4Bv1G170250, TRITD4Bv1G180440, TRITD5Av1G051100, TRITD5Av1G147300, TRITD5Av1G166120, TRITD5Av1G187390, TRITD5Av1G193740, TRITD5Av1G195300, TRITD5Av1G254330, TRITD5Bv1G124230, TRITD5Bv1G138200, TRITD5Bv1G140980, TRITD5Bv1G157390, TRITD5Bv1G173790, TRITD5Bv1G177120, TRITD5Bv1G206300, TRITD6Av1G068000, TRITD6Av1G094060, TRITD6Av1G171510, TRITD6Av1G172730, TRITD6Av1G185520, TRITD6Av1G185570, TRITD6Bv1G002150, TRITD6Bv1G015640, TRITD6Bv1G052150, TRITD6Bv1G077660, TRITD6Bv1G136850, TRITD6Bv1G141720, TRITD6Bv1G156200, TRITD6Bv1G180140, TRITD6Bv1G188160, TRITD6Bv1G200680, TRITD6Bv1G206050, TRITD6Bv1G221710, TRITD7Av1G046820, TRITD7Av1G106320, TRITD7Av1G161680, TRITD7Av1G191490, TRITD7Av1G210300, TRITD7Av1G239000, TRITD7Av1G249470, TRITD7Bv1G012970, TRITD7Bv1G020000, TRITD7Bv1G023730, TRITD7Bv1G033460, TRITD7Bv1G042030, TRITD7Bv1G042890
GO:0043170	BP	p	macromolecule metabolic process	425/908	42837/70131	2.58807e-18	3	425	1.31696e-15	SECCE1Rv1G0000290, SECCE1Rv1G0003660, SECCE1Rv1G0007520, SECCE1Rv1G0008100, SECCE1Rv1G0008560, SECCE1Rv1G0015110, SECCE1Rv1G0017680, SECCE1Rv1G0022700, SECCE1Rv1G0022940, SECCE1Rv1G0027110, SECCE1Rv1G0027650, SECCE1Rv1G0028620, SECCE1Rv1G0030850, SECCE1Rv1G0031410, SECCE1Rv1G0033610, SECCE1Rv1G0038410, SECCE1Rv1G0038420, SECCE1Rv1G0038430, SECCE1Rv1G0039290, SECCE1Rv1G0048800, SECCE1Rv1G0054380, SECCE1Rv1G0060190, SECCE1Rv1G0060850, SECCE1Rv1G0062260, SECCE2Rv1G0072210, SECCE2Rv1G0078690, SECCE2Rv1G0081040, SECCE2Rv1G0083260, SECCE2Rv1G0085420, SECCE2Rv1G0096700, SECCE2Rv1G0100880, SECCE2Rv1G0101440, SECCE2Rv1G0104370, SECCE2Rv1G0104970, SECCE2Rv1G0106680, SECCE2Rv1G0116740, SECCE2Rv1G0125760, SECCE2Rv1G0126190, SECCE2Rv1G0132230, SECCE2Rv1G0133220, SECCE2Rv1G0135440, SECCE2Rv1G0140150, SECCE3Rv1G0143760, SECCE3Rv1G0151150, SECCE3Rv1G0152510, SECCE3Rv1G0156910, SECCE3Rv1G0159000, SECCE3Rv1G0160820, SECCE3Rv1G0165290, SECCE3Rv1G0187310, SECCE3Rv1G0188210, SECCE3Rv1G0188590, SECCE3Rv1G0198070, SECCE3Rv1G0201260, SECCE3Rv1G0206300, SECCE4Rv1G0215530, SECCE4Rv1G0222500, SECCE4Rv1G0226930, SECCE4Rv1G0228810, SECCE4Rv1G0230140, SECCE4Rv1G0243100, SECCE4Rv1G0252530, SECCE4Rv1G0253230, SECCE4Rv1G0255830, SECCE4Rv1G0278050, SECCE4Rv1G0284030, SECCE5Rv1G0303260, SECCE5Rv1G0303350, SECCE5Rv1G0305540, SECCE5Rv1G0305910, SECCE5Rv1G0308730, SECCE5Rv1G0309590, SECCE5Rv1G0316370, SECCE5Rv1G0320070, SECCE5Rv1G0325240, SECCE5Rv1G0329150, SECCE5Rv1G0330270, SECCE5Rv1G0331010, SECCE5Rv1G0333620, SECCE5Rv1G0335300, SECCE5Rv1G0342550, SECCE5Rv1G0344300, SECCE5Rv1G0361480, SECCE5Rv1G0366570, SECCE5Rv1G0369990, SECCE5Rv1G0375240, SECCE6Rv1G0378300, SECCE6Rv1G0381220, SECCE6Rv1G0382570, SECCE6Rv1G0386410, SECCE6Rv1G0386560, SECCE6Rv1G0405370, SECCE6Rv1G0407260, SECCE6Rv1G0415220, SECCE6Rv1G0418310, SECCE6Rv1G0423420, SECCE6Rv1G0441380, SECCE6Rv1G0448030, SECCE7Rv1G0459270, SECCE7Rv1G0472620, SECCE7Rv1G0472700, SECCE7Rv1G0473850, SECCE7Rv1G0475320, SECCE7Rv1G0477800, SECCE7Rv1G0479030, SECCE7Rv1G0480820, SECCE7Rv1G0483820, SECCE7Rv1G0487710, SECCE7Rv1G0491740, SECCE7Rv1G0491830, SECCE7Rv1G0492410, SECCE7Rv1G0492460, SECCE7Rv1G0492910, SECCE7Rv1G0494350, SECCE7Rv1G0498170, SECCE7Rv1G0499120, SECCE7Rv1G0501000, SECCE7Rv1G0511090, SECCE7Rv1G0514920, SECCE7Rv1G0515830, SECCEUnv1G0527990, SECCEUnv1G0529280, SECCEUnv1G0535830, SECCEUnv1G0536620, SECCEUnv1G0538210, SECCEUnv1G0555030, TRITD0Uv1G001290, TRITD0Uv1G011710, TRITD0Uv1G012480, TRITD0Uv1G014700, TRITD0Uv1G038220, TRITD0Uv1G139830, TRITD1Av1G004680, TRITD1Av1G009570, TRITD1Av1G012430, TRITD1Av1G025500, TRITD1Av1G037870, TRITD1Av1G089780, TRITD1Av1G092530, TRITD1Av1G100030, TRITD1Av1G118520, TRITD1Av1G120610, TRITD1Av1G134360, TRITD1Av1G152580, TRITD1Av1G161470, TRITD1Av1G164280, TRITD1Av1G167570, TRITD1Av1G167580, TRITD1Av1G167590, TRITD1Av1G169570, TRITD1Av1G186150, TRITD1Av1G187810, TRITD1Av1G190860, TRITD1Av1G193330, TRITD1Av1G207260, TRITD1Av1G208750, TRITD1Av1G211870, TRITD1Av1G219920, TRITD1Av1G229250, TRITD1Bv1G013050, TRITD1Bv1G016590, TRITD1Bv1G042930, TRITD1Bv1G072650, TRITD1Bv1G087080, TRITD1Bv1G093840, TRITD1Bv1G116680, TRITD1Bv1G119310, TRITD1Bv1G120090, TRITD1Bv1G122270, TRITD1Bv1G134850, TRITD1Bv1G140380, TRITD1Bv1G153320, TRITD1Bv1G153330, TRITD1Bv1G153340, TRITD1Bv1G154320, TRITD1Bv1G156440, TRITD1Bv1G162690, TRITD1Bv1G181930, TRITD1Bv1G188670, TRITD1Bv1G210710, TRITD1Bv1G223980, TRITD1Bv1G224830, TRITD2Av1G003020, TRITD2Av1G012650, TRITD2Av1G019220, TRITD2Av1G026820, TRITD2Av1G038700, TRITD2Av1G046230, TRITD2Av1G047520, TRITD2Av1G047530, TRITD2Av1G061990, TRITD2Av1G083160, TRITD2Av1G156500, TRITD2Av1G193590, TRITD2Av1G193780, TRITD2Av1G258850, TRITD2Av1G275720, TRITD2Av1G278670, TRITD2Av1G285560, TRITD2Av1G289550, TRITD2Av1G291670, TRITD2Av1G295210, TRITD2Bv1G020580, TRITD2Bv1G028880, TRITD2Bv1G034790, TRITD2Bv1G037200, TRITD2Bv1G044560, TRITD2Bv1G060890, TRITD2Bv1G060910, TRITD2Bv1G072790, TRITD2Bv1G073160, TRITD2Bv1G075850, TRITD2Bv1G078580, TRITD2Bv1G078600, TRITD2Bv1G090370, TRITD2Bv1G122110, TRITD2Bv1G141170, TRITD2Bv1G144190, TRITD2Bv1G159530, TRITD2Bv1G201930, TRITD2Bv1G221400, TRITD2Bv1G229440, TRITD2Bv1G239830, TRITD2Bv1G243950, TRITD2Bv1G254990, TRITD2Bv1G256100, TRITD3Av1G000100, TRITD3Av1G007480, TRITD3Av1G007960, TRITD3Av1G009360, TRITD3Av1G009370, TRITD3Av1G012320, TRITD3Av1G022290, TRITD3Av1G027590, TRITD3Av1G056840, TRITD3Av1G058480, TRITD3Av1G064190, TRITD3Av1G069080, TRITD3Av1G088950, TRITD3Av1G164700, TRITD3Av1G168180, TRITD3Av1G210120, TRITD3Av1G214380, TRITD3Av1G235830, TRITD3Av1G236520, TRITD3Av1G245040, TRITD3Av1G260650, TRITD3Av1G278940, TRITD3Bv1G009530, TRITD3Bv1G010100, TRITD3Bv1G012470, TRITD3Bv1G013740, TRITD3Bv1G021820, TRITD3Bv1G029580, TRITD3Bv1G031510, TRITD3Bv1G041170, TRITD3Bv1G042850, TRITD3Bv1G060120, TRITD3Bv1G076670, TRITD3Bv1G091670, TRITD3Bv1G092570, TRITD3Bv1G118360, TRITD3Bv1G127650, TRITD3Bv1G132230, TRITD3Bv1G136740, TRITD3Bv1G138390, TRITD3Bv1G153510, TRITD3Bv1G154770, TRITD3Bv1G155940, TRITD3Bv1G164510, TRITD3Bv1G192700, TRITD3Bv1G205740, TRITD3Bv1G230050, TRITD3Bv1G236560, TRITD3Bv1G255320, TRITD3Bv1G255390, TRITD3Bv1G266700, TRITD3Bv1G280790, TRITD4Av1G002030, TRITD4Av1G024100, TRITD4Av1G045270, TRITD4Av1G045640, TRITD4Av1G055170, TRITD4Av1G069630, TRITD4Av1G096180, TRITD4Av1G106670, TRITD4Av1G137060, TRITD4Av1G147830, TRITD4Av1G147850, TRITD4Av1G198310, TRITD4Av1G216740, TRITD4Av1G231920, TRITD4Av1G251110, TRITD4Av1G259020, TRITD4Av1G259030, TRITD4Av1G260720, TRITD4Av1G264440, TRITD4Bv1G001900, TRITD4Bv1G014360, TRITD4Bv1G019450, TRITD4Bv1G024060, TRITD4Bv1G029310, TRITD4Bv1G029750, TRITD4Bv1G032390, TRITD4Bv1G037240, TRITD4Bv1G041680, TRITD4Bv1G045780, TRITD4Bv1G060740, TRITD4Bv1G063180, TRITD4Bv1G063360, TRITD4Bv1G084680, TRITD4Bv1G112530, TRITD4Bv1G120920, TRITD4Bv1G127580, TRITD4Bv1G142650, TRITD4Bv1G170030, TRITD4Bv1G170250, TRITD4Bv1G171740, TRITD4Bv1G179100, TRITD4Bv1G180440, TRITD5Av1G043180, TRITD5Av1G051100, TRITD5Av1G052680, TRITD5Av1G115550, TRITD5Av1G133770, TRITD5Av1G142580, TRITD5Av1G142630, TRITD5Av1G166120, TRITD5Av1G179120, TRITD5Av1G184340, TRITD5Av1G187390, TRITD5Av1G187600, TRITD5Av1G190700, TRITD5Av1G193740, TRITD5Av1G195300, TRITD5Av1G195810, TRITD5Av1G233650, TRITD5Av1G236730, TRITD5Av1G240280, TRITD5Av1G254330, TRITD5Av1G254520, TRITD5Bv1G005210, TRITD5Bv1G015430, TRITD5Bv1G015520, TRITD5Bv1G035580, TRITD5Bv1G092200, TRITD5Bv1G094040, TRITD5Bv1G097270, TRITD5Bv1G124230, TRITD5Bv1G127090, TRITD5Bv1G136160, TRITD5Bv1G138200, TRITD5Bv1G140980, TRITD5Bv1G157390, TRITD5Bv1G173790, TRITD5Bv1G177120, TRITD5Bv1G177770, TRITD5Bv1G185700, TRITD5Bv1G206300, TRITD5Bv1G230380, TRITD5Bv1G236400, TRITD5Bv1G244750, TRITD6Av1G000210, TRITD6Av1G022860, TRITD6Av1G044180, TRITD6Av1G068000, TRITD6Av1G094060, TRITD6Av1G099560, TRITD6Av1G141970, TRITD6Av1G166120, TRITD6Av1G171510, TRITD6Av1G172730, TRITD6Av1G173820, TRITD6Av1G177140, TRITD6Av1G185520, TRITD6Av1G193300, TRITD6Av1G194940, TRITD6Av1G217070, TRITD6Av1G226240, TRITD6Bv1G002150, TRITD6Bv1G002730, TRITD6Bv1G013280, TRITD6Bv1G014130, TRITD6Bv1G015640, TRITD6Bv1G067010, TRITD6Bv1G134080, TRITD6Bv1G136850, TRITD6Bv1G141720, TRITD6Bv1G151260, TRITD6Bv1G156200, TRITD6Bv1G159710, TRITD6Bv1G161420, TRITD6Bv1G171610, TRITD6Bv1G173700, TRITD6Bv1G180140, TRITD6Bv1G188160, TRITD6Bv1G200680, TRITD6Bv1G206050, TRITD6Bv1G213720, TRITD6Bv1G221710, TRITD6Bv1G223000, TRITD6Bv1G227030, TRITD7Av1G000670, TRITD7Av1G046820, TRITD7Av1G106320, TRITD7Av1G163310, TRITD7Av1G174520, TRITD7Av1G177890, TRITD7Av1G205560, TRITD7Av1G229410, TRITD7Av1G239000, TRITD7Av1G248990, TRITD7Av1G249470, TRITD7Av1G269140, TRITD7Bv1G012390, TRITD7Bv1G012970, TRITD7Bv1G020000, TRITD7Bv1G022360, TRITD7Bv1G023730, TRITD7Bv1G028120, TRITD7Bv1G032950, TRITD7Bv1G033460, TRITD7Bv1G042030, TRITD7Bv1G048390, TRITD7Bv1G049490
GO:0006396	BP	p	RNA processing	15/908	5605/70131	4.27598e-17	4	15	2.0308e-14	SECCE2Rv1G0081040, SECCE7Rv1G0472620, SECCE7Rv1G0511800, SECCE7Rv1G0523950, TRITD1Av1G100150, TRITD1Av1G120610, TRITD1Bv1G102110, TRITD2Av1G278670, TRITD3Av1G069080, TRITD3Bv1G086810, TRITD3Bv1G155940, TRITD4Av1G024100, TRITD4Bv1G014360, TRITD5Av1G002490, TRITD5Av1G254330
GO:0016070	BP	p	RNA metabolic process	117/908	16336/70131	2.38468e-15	6	117	9.43803e-13	SECCE1Rv1G0003660, SECCE1Rv1G0027650, SECCE1Rv1G0030850, SECCE2Rv1G0072210, SECCE2Rv1G0081040, SECCE2Rv1G0083260, SECCE2Rv1G0100880, SECCE2Rv1G0101440, SECCE2Rv1G0104370, SECCE2Rv1G0133220, SECCE2Rv1G0135440, SECCE2Rv1G0140150, SECCE3Rv1G0152510, SECCE3Rv1G0156910, SECCE3Rv1G0165290, SECCE3Rv1G0188210, SECCE3Rv1G0201260, SECCE4Rv1G0228810, SECCE4Rv1G0255830, SECCE5Rv1G0303350, SECCE5Rv1G0308730, SECCE5Rv1G0309590, SECCE5Rv1G0316370, SECCE5Rv1G0331010, SECCE6Rv1G0378300, SECCE6Rv1G0381220, SECCE6Rv1G0407260, SECCE6Rv1G0418310, SECCE6Rv1G0423420, SECCE7Rv1G0473850, SECCE7Rv1G0475320, SECCE7Rv1G0487710, SECCE7Rv1G0514920, SECCEUnv1G0535830, SECCEUnv1G0538210, SECCEUnv1G0555030, TRITD0Uv1G001290, TRITD0Uv1G011710, TRITD1Av1G009570, TRITD1Av1G089780, TRITD1Av1G100030, TRITD1Av1G120610, TRITD1Av1G186150, TRITD1Av1G190860, TRITD1Av1G211870, TRITD1Av1G229250, TRITD1Bv1G122270, TRITD1Bv1G210710, TRITD1Bv1G223980, TRITD1Bv1G224830, TRITD2Av1G026820, TRITD2Av1G083160, TRITD2Av1G156500, TRITD2Av1G275720, TRITD2Av1G278670, TRITD2Bv1G034790, TRITD2Bv1G037200, TRITD2Bv1G141170, TRITD2Bv1G144190, TRITD2Bv1G239830, TRITD3Av1G007480, TRITD3Av1G022290, TRITD3Av1G027590, TRITD3Av1G064190, TRITD3Av1G069080, TRITD3Av1G088950, TRITD3Av1G164700, TRITD3Av1G210120, TRITD3Av1G245040, TRITD3Bv1G031510, TRITD3Bv1G041170, TRITD3Bv1G042850, TRITD3Bv1G091670, TRITD3Bv1G155940, TRITD3Bv1G205740, TRITD3Bv1G230050, TRITD3Bv1G266700, TRITD4Av1G002030, TRITD4Av1G055170, TRITD4Av1G096180, TRITD4Av1G106670, TRITD4Av1G147830, TRITD4Av1G147850, TRITD4Bv1G041680, TRITD4Bv1G045780, TRITD4Bv1G063360, TRITD4Bv1G084680, TRITD4Bv1G120920, TRITD4Bv1G170250, TRITD4Bv1G180440, TRITD5Av1G166120, TRITD5Av1G187390, TRITD5Av1G193740, TRITD5Av1G195300, TRITD5Av1G254330, TRITD5Bv1G138200, TRITD5Bv1G140980, TRITD5Bv1G177120, TRITD5Bv1G206300, TRITD6Av1G068000, TRITD6Av1G094060, TRITD6Av1G171510, TRITD6Av1G185520, TRITD6Bv1G002150, TRITD6Bv1G015640, TRITD6Bv1G136850, TRITD6Bv1G141720, TRITD6Bv1G188160, TRITD6Bv1G200680, TRITD6Bv1G206050, TRITD7Av1G046820, TRITD7Av1G106320, TRITD7Av1G249470, TRITD7Bv1G020000, TRITD7Bv1G023730, TRITD7Bv1G033460, TRITD7Bv1G042030
GO:0016071	BP	p	mRNA metabolic process	4/908	2726/70131	3.23642e-11	7	4	1.04801e-08	SECCE2Rv1G0081040, TRITD0Uv1G001290, TRITD1Av1G120610, TRITD3Bv1G155940
GO:0006259	BP	p	DNA metabolic process	23/908	4955/70131	2.0234e-09	6	23	4.11848e-07	SECCE1Rv1G0008100, SECCE1Rv1G0028620, SECCE2Rv1G0125760, SECCE5Rv1G0316370, SECCE6Rv1G0418310, SECCE7Rv1G0483820, SECCE7Rv1G0492910, TRITD1Av1G187810, TRITD1Av1G207260, TRITD1Av1G208750, TRITD1Av1G211870, TRITD1Bv1G042930, TRITD1Bv1G116680, TRITD1Bv1G162690, TRITD1Bv1G223980, TRITD2Bv1G028880, TRITD2Bv1G201930, TRITD3Bv1G010100, TRITD3Bv1G029580, TRITD5Bv1G157390, TRITD6Av1G172730, TRITD6Bv1G180140, TRITD7Bv1G012970
GO:0043412	BP	p	macromolecule modification	179/908	19582/70131	1.10379e-08	4	179	2.01626e-06	SECCE1Rv1G0008560, SECCE1Rv1G0017680, SECCE1Rv1G0022700, SECCE1Rv1G0027110, SECCE1Rv1G0030850, SECCE1Rv1G0033610, SECCE1Rv1G0048800, SECCE1Rv1G0060190, SECCE1Rv1G0062260, SECCE2Rv1G0078690, SECCE2Rv1G0083260, SECCE2Rv1G0096700, SECCE2Rv1G0132230, SECCE2Rv1G0133220, SECCE3Rv1G0151150, SECCE3Rv1G0152510, SECCE3Rv1G0165290, SECCE3Rv1G0188210, SECCE3Rv1G0198070, SECCE4Rv1G0222500, SECCE4Rv1G0226930, SECCE4Rv1G0230140, SECCE4Rv1G0243100, SECCE5Rv1G0305910, SECCE5Rv1G0316370, SECCE5Rv1G0329150, SECCE5Rv1G0330270, SECCE5Rv1G0333620, SECCE5Rv1G0344300, SECCE5Rv1G0369990, SECCE6Rv1G0382570, SECCE6Rv1G0386410, SECCE6Rv1G0407260, SECCE6Rv1G0423420, SECCE7Rv1G0459270, SECCE7Rv1G0472620, SECCE7Rv1G0473850, SECCE7Rv1G0477800, SECCE7Rv1G0491830, SECCE7Rv1G0492410, SECCE7Rv1G0492460, SECCE7Rv1G0494350, SECCE7Rv1G0501000, SECCE7Rv1G0511090, SECCE7Rv1G0515830, SECCEUnv1G0536620, SECCEUnv1G0538210, SECCEUnv1G0555030, TRITD0Uv1G001290, TRITD0Uv1G014700, TRITD1Av1G012430, TRITD1Av1G025500, TRITD1Av1G037870, TRITD1Av1G120610, TRITD1Av1G152580, TRITD1Av1G167570, TRITD1Av1G190860, TRITD1Av1G193330, TRITD1Av1G207260, TRITD1Av1G229250, TRITD1Bv1G042930, TRITD1Bv1G087080, TRITD1Bv1G093840, TRITD1Bv1G120090, TRITD1Bv1G140380, TRITD1Bv1G188670, TRITD2Av1G003020, TRITD2Av1G012650, TRITD2Av1G019220, TRITD2Av1G038700, TRITD2Av1G046230, TRITD2Av1G061990, TRITD2Av1G193590, TRITD2Av1G275720, TRITD2Av1G289550, TRITD2Av1G291670, TRITD2Bv1G020580, TRITD2Bv1G028880, TRITD2Bv1G037200, TRITD2Bv1G044560, TRITD2Bv1G072790, TRITD2Bv1G073160, TRITD2Bv1G078580, TRITD2Bv1G078600, TRITD2Bv1G090370, TRITD2Bv1G159530, TRITD2Bv1G201930, TRITD2Bv1G229440, TRITD2Bv1G239830, TRITD2Bv1G243950, TRITD2Bv1G256100, TRITD3Av1G009360, TRITD3Av1G012320, TRITD3Av1G056840, TRITD3Av1G164700, TRITD3Av1G168180, TRITD3Av1G245040, TRITD3Bv1G013740, TRITD3Bv1G060120, TRITD3Bv1G076670, TRITD3Bv1G127650, TRITD3Bv1G132230, TRITD3Bv1G138390, TRITD3Bv1G153510, TRITD3Bv1G192700, TRITD3Bv1G205740, TRITD3Bv1G236560, TRITD3Bv1G280790, TRITD4Av1G024100, TRITD4Av1G069630, TRITD4Av1G106670, TRITD4Av1G137060, TRITD4Av1G147850, TRITD4Av1G216740, TRITD4Av1G231920, TRITD4Av1G259020, TRITD4Av1G259030, TRITD4Av1G260720, TRITD4Av1G264440, TRITD4Bv1G001900, TRITD4Bv1G019450, TRITD4Bv1G024060, TRITD4Bv1G037240, TRITD4Bv1G041680, TRITD4Bv1G060740, TRITD4Bv1G063180, TRITD4Bv1G170030, TRITD4Bv1G171740, TRITD4Bv1G179100, TRITD4Bv1G180440, TRITD5Av1G043180, TRITD5Av1G133770, TRITD5Av1G142580, TRITD5Av1G142630, TRITD5Av1G179120, TRITD5Av1G190700, TRITD5Av1G193740, TRITD5Av1G233650, TRITD5Av1G240280, TRITD5Av1G254330, TRITD5Bv1G015430, TRITD5Bv1G035580, TRITD5Bv1G092200, TRITD5Bv1G094040, TRITD5Bv1G127090, TRITD5Bv1G136160, TRITD5Bv1G185700, TRITD5Bv1G230380, TRITD5Bv1G236400, TRITD5Bv1G244750, TRITD6Av1G000210, TRITD6Av1G022860, TRITD6Av1G044180, TRITD6Av1G166120, TRITD6Av1G172730, TRITD6Av1G173820, TRITD6Av1G193300, TRITD6Av1G194940, TRITD6Av1G217070, TRITD6Av1G226240, TRITD6Bv1G002730, TRITD6Bv1G013280, TRITD6Bv1G015640, TRITD6Bv1G134080, TRITD6Bv1G151260, TRITD6Bv1G161420, TRITD6Bv1G171610, TRITD6Bv1G173700, TRITD6Bv1G213720, TRITD6Bv1G223000, TRITD7Av1G046820, TRITD7Av1G163310, TRITD7Av1G174520, TRITD7Av1G177890, TRITD7Av1G229410, TRITD7Av1G248990, TRITD7Bv1G012390, TRITD7Bv1G022360, TRITD7Bv1G048390
GO:0006996	BP	p	organelle organization	82/908	10508/70131	1.08429e-07	4	82	1.67924e-05	SECCE1Rv1G0008100, SECCE1Rv1G0015110, SECCE1Rv1G0017680, SECCE1Rv1G0048800, SECCE1Rv1G0061410, SECCE2Rv1G0064160, SECCE2Rv1G0075810, SECCE2Rv1G0083260, SECCE2Rv1G0108350, SECCE2Rv1G0114500, SECCE2Rv1G0125760, SECCE2Rv1G0128640, SECCE2Rv1G0133220, SECCE3Rv1G0194280, SECCE3Rv1G0200200, SECCE4Rv1G0230140, SECCE5Rv1G0311570, SECCE5Rv1G0316370, SECCE5Rv1G0326890, SECCE5Rv1G0333620, SECCE5Rv1G0342550, SECCE5Rv1G0366570, SECCE7Rv1G0475240, SECCE7Rv1G0481030, SECCE7Rv1G0492410, SECCE7Rv1G0492910, SECCE7Rv1G0494310, SECCE7Rv1G0499120, SECCE7Rv1G0501000, SECCE7Rv1G0501190, TRITD0Uv1G046310, TRITD1Av1G089780, TRITD1Av1G164280, TRITD1Av1G187810, TRITD1Av1G207260, TRITD1Av1G219920, TRITD1Av1G229250, TRITD1Bv1G093840, TRITD1Bv1G120090, TRITD1Bv1G162690, TRITD1Bv1G188670, TRITD2Av1G038700, TRITD2Av1G047520, TRITD2Av1G061990, TRITD2Av1G083160, TRITD2Av1G201780, TRITD2Bv1G028880, TRITD2Bv1G037200, TRITD2Bv1G060910, TRITD2Bv1G072790, TRITD2Bv1G232610, TRITD3Av1G009360, TRITD3Av1G206320, TRITD3Bv1G029580, TRITD3Bv1G086810, TRITD3Bv1G205740, TRITD3Bv1G230050, TRITD3Bv1G247980, TRITD4Av1G019760, TRITD4Av1G069630, TRITD4Bv1G024060, TRITD4Bv1G045780, TRITD4Bv1G055720, TRITD4Bv1G120920, TRITD4Bv1G179100, TRITD5Av1G051100, TRITD5Av1G158460, TRITD5Av1G236730, TRITD5Bv1G092200, TRITD5Bv1G104180, TRITD5Bv1G173790, TRITD6Av1G166120, TRITD6Av1G199670, TRITD6Bv1G052150, TRITD6Bv1G151260, TRITD6Bv1G173700, TRITD6Bv1G206050, TRITD7Av1G051730, TRITD7Av1G106320, TRITD7Av1G198590, TRITD7Av1G249470, TRITD7Bv1G012970
GO:0019538	BP	p	protein metabolic process	235/908	23551/70131	4.8538e-07	4	235	5.76308e-05	SECCE1Rv1G0000290, SECCE1Rv1G0003660, SECCE1Rv1G0007520, SECCE1Rv1G0008560, SECCE1Rv1G0015110, SECCE1Rv1G0017680, SECCE1Rv1G0022700, SECCE1Rv1G0027110, SECCE1Rv1G0031410, SECCE1Rv1G0033610, SECCE1Rv1G0038410, SECCE1Rv1G0038420, SECCE1Rv1G0038430, SECCE1Rv1G0048800, SECCE1Rv1G0060190, SECCE1Rv1G0062260, SECCE2Rv1G0078690, SECCE2Rv1G0081040, SECCE2Rv1G0083260, SECCE2Rv1G0096700, SECCE2Rv1G0116740, SECCE2Rv1G0132230, SECCE2Rv1G0133220, SECCE3Rv1G0151150, SECCE3Rv1G0152510, SECCE3Rv1G0159000, SECCE3Rv1G0165290, SECCE3Rv1G0188210, SECCE3Rv1G0198070, SECCE4Rv1G0222500, SECCE4Rv1G0226930, SECCE4Rv1G0230140, SECCE4Rv1G0243100, SECCE5Rv1G0305910, SECCE5Rv1G0316370, SECCE5Rv1G0329150, SECCE5Rv1G0330270, SECCE5Rv1G0333620, SECCE5Rv1G0335300, SECCE5Rv1G0342550, SECCE5Rv1G0344300, SECCE5Rv1G0361480, SECCE5Rv1G0369990, SECCE5Rv1G0375240, SECCE6Rv1G0382570, SECCE6Rv1G0386410, SECCE6Rv1G0386560, SECCE6Rv1G0405370, SECCE6Rv1G0407260, SECCE6Rv1G0415220, SECCE7Rv1G0459270, SECCE7Rv1G0472620, SECCE7Rv1G0473850, SECCE7Rv1G0477800, SECCE7Rv1G0480820, SECCE7Rv1G0483820, SECCE7Rv1G0491830, SECCE7Rv1G0492410, SECCE7Rv1G0492460, SECCE7Rv1G0494350, SECCE7Rv1G0501000, SECCE7Rv1G0511090, SECCE7Rv1G0515830, SECCEUnv1G0527990, SECCEUnv1G0529280, SECCEUnv1G0536620, SECCEUnv1G0538210, SECCEUnv1G0555030, TRITD0Uv1G014700, TRITD0Uv1G038220, TRITD0Uv1G139830, TRITD1Av1G004680, TRITD1Av1G012430, TRITD1Av1G025500, TRITD1Av1G037870, TRITD1Av1G118520, TRITD1Av1G120610, TRITD1Av1G134360, TRITD1Av1G152580, TRITD1Av1G164280, TRITD1Av1G167570, TRITD1Av1G167580, TRITD1Av1G167590, TRITD1Av1G190860, TRITD1Av1G193330, TRITD1Av1G207260, TRITD1Av1G229250, TRITD1Bv1G016590, TRITD1Bv1G042930, TRITD1Bv1G087080, TRITD1Bv1G093840, TRITD1Bv1G120090, TRITD1Bv1G140380, TRITD1Bv1G153320, TRITD1Bv1G153330, TRITD1Bv1G153340, TRITD1Bv1G188670, TRITD2Av1G003020, TRITD2Av1G012650, TRITD2Av1G019220, TRITD2Av1G038700, TRITD2Av1G046230, TRITD2Av1G047520, TRITD2Av1G047530, TRITD2Av1G061990, TRITD2Av1G193590, TRITD2Av1G289550, TRITD2Av1G291670, TRITD2Av1G295210, TRITD2Bv1G020580, TRITD2Bv1G028880, TRITD2Bv1G037200, TRITD2Bv1G044560, TRITD2Bv1G060890, TRITD2Bv1G060910, TRITD2Bv1G072790, TRITD2Bv1G073160, TRITD2Bv1G078580, TRITD2Bv1G078600, TRITD2Bv1G090370, TRITD2Bv1G159530, TRITD2Bv1G201930, TRITD2Bv1G229440, TRITD2Bv1G243950, TRITD2Bv1G254990, TRITD2Bv1G256100, TRITD3Av1G007960, TRITD3Av1G009360, TRITD3Av1G009370, TRITD3Av1G012320, TRITD3Av1G027590, TRITD3Av1G058480, TRITD3Av1G164700, TRITD3Av1G168180, TRITD3Av1G245040, TRITD3Av1G260650, TRITD3Av1G278940, TRITD3Bv1G012470, TRITD3Bv1G013740, TRITD3Bv1G031510, TRITD3Bv1G076670, TRITD3Bv1G118360, TRITD3Bv1G127650, TRITD3Bv1G132230, TRITD3Bv1G138390, TRITD3Bv1G153510, TRITD3Bv1G154770, TRITD3Bv1G164510, TRITD3Bv1G192700, TRITD3Bv1G205740, TRITD3Bv1G236560, TRITD3Bv1G255320, TRITD3Bv1G255390, TRITD3Bv1G280790, TRITD4Av1G024100, TRITD4Av1G069630, TRITD4Av1G137060, TRITD4Av1G147850, TRITD4Av1G216740, TRITD4Av1G231920, TRITD4Av1G251110, TRITD4Av1G259020, TRITD4Av1G259030, TRITD4Av1G260720, TRITD4Av1G264440, TRITD4Bv1G001900, TRITD4Bv1G019450, TRITD4Bv1G024060, TRITD4Bv1G037240, TRITD4Bv1G041680, TRITD4Bv1G060740, TRITD4Bv1G063180, TRITD4Bv1G142650, TRITD4Bv1G170030, TRITD4Bv1G171740, TRITD4Bv1G179100, TRITD4Bv1G180440, TRITD5Av1G043180, TRITD5Av1G051100, TRITD5Av1G133770, TRITD5Av1G142580, TRITD5Av1G142630, TRITD5Av1G166120, TRITD5Av1G179120, TRITD5Av1G184340, TRITD5Av1G190700, TRITD5Av1G195810, TRITD5Av1G233650, TRITD5Av1G240280, TRITD5Av1G254520, TRITD5Bv1G015430, TRITD5Bv1G035580, TRITD5Bv1G092200, TRITD5Bv1G094040, TRITD5Bv1G127090, TRITD5Bv1G136160, TRITD5Bv1G173790, TRITD5Bv1G185700, TRITD5Bv1G236400, TRITD5Bv1G244750, TRITD6Av1G000210, TRITD6Av1G022860, TRITD6Av1G044180, TRITD6Av1G166120, TRITD6Av1G172730, TRITD6Av1G173820, TRITD6Av1G193300, TRITD6Av1G194940, TRITD6Av1G217070, TRITD6Av1G226240, TRITD6Bv1G002730, TRITD6Bv1G013280, TRITD6Bv1G014130, TRITD6Bv1G067010, TRITD6Bv1G134080, TRITD6Bv1G151260, TRITD6Bv1G161420, TRITD6Bv1G171610, TRITD6Bv1G173700, TRITD6Bv1G213720, TRITD6Bv1G221710, TRITD6Bv1G223000, TRITD6Bv1G227030, TRITD7Av1G000670, TRITD7Av1G163310, TRITD7Av1G174520, TRITD7Av1G177890, TRITD7Av1G229410, TRITD7Av1G248990, TRITD7Av1G269140, TRITD7Bv1G012390, TRITD7Bv1G022360, TRITD7Bv1G028120, TRITD7Bv1G042030, TRITD7Bv1G048390
GO:0051276	BP	p	chromosome organization	16/908	3521/70131	5.00254e-07	5	16	5.84231e-05	SECCE2Rv1G0083260, SECCE2Rv1G0108350, SECCE5Rv1G0316370, SECCE7Rv1G0492910, TRITD1Av1G187810, TRITD1Bv1G162690, TRITD2Av1G083160, TRITD2Bv1G028880, TRITD2Bv1G037200, TRITD3Bv1G029580, TRITD3Bv1G230050, TRITD4Av1G019760, TRITD4Bv1G120920, TRITD6Av1G166120, TRITD6Bv1G151260, TRITD7Bv1G012970
GO:0016043	BP	p	cellular component organization	229/908	23027/70131	6.01218e-07	3	229	6.90818e-05	SECCE1Rv1G0002550, SECCE1Rv1G0003660, SECCE1Rv1G0008100, SECCE1Rv1G0012560, SECCE1Rv1G0015110, SECCE1Rv1G0017680, SECCE1Rv1G0022700, SECCE1Rv1G0028160, SECCE1Rv1G0031410, SECCE1Rv1G0036360, SECCE1Rv1G0036960, SECCE1Rv1G0048300, SECCE1Rv1G0048800, SECCE1Rv1G0061410, SECCE2Rv1G0064160, SECCE2Rv1G0073650, SECCE2Rv1G0075810, SECCE2Rv1G0083260, SECCE2Rv1G0099580, SECCE2Rv1G0104370, SECCE2Rv1G0108350, SECCE2Rv1G0111930, SECCE2Rv1G0114500, SECCE2Rv1G0116710, SECCE2Rv1G0118380, SECCE2Rv1G0125760, SECCE2Rv1G0128640, SECCE2Rv1G0132230, SECCE2Rv1G0133220, SECCE2Rv1G0141060, SECCE3Rv1G0152510, SECCE3Rv1G0152530, SECCE3Rv1G0159000, SECCE3Rv1G0194280, SECCE3Rv1G0198320, SECCE3Rv1G0200200, SECCE4Rv1G0222500, SECCE4Rv1G0230140, SECCE4Rv1G0284030, SECCE5Rv1G0301880, SECCE5Rv1G0305540, SECCE5Rv1G0309590, SECCE5Rv1G0311330, SECCE5Rv1G0311570, SECCE5Rv1G0316370, SECCE5Rv1G0326890, SECCE5Rv1G0329150, SECCE5Rv1G0333620, SECCE5Rv1G0342550, SECCE5Rv1G0354890, SECCE5Rv1G0361480, SECCE5Rv1G0366570, SECCE6Rv1G0386560, SECCE6Rv1G0406050, SECCE6Rv1G0439240, SECCE6Rv1G0441380, SECCE7Rv1G0460350, SECCE7Rv1G0472620, SECCE7Rv1G0472700, SECCE7Rv1G0473850, SECCE7Rv1G0475240, SECCE7Rv1G0476940, SECCE7Rv1G0481030, SECCE7Rv1G0492410, SECCE7Rv1G0492460, SECCE7Rv1G0492910, SECCE7Rv1G0494310, SECCE7Rv1G0499120, SECCE7Rv1G0500890, SECCE7Rv1G0501000, SECCE7Rv1G0501190, SECCE7Rv1G0511800, SECCEUnv1G0529280, TRITD0Uv1G012480, TRITD0Uv1G046310, TRITD0Uv1G114780, TRITD1Av1G012430, TRITD1Av1G025750, TRITD1Av1G088970, TRITD1Av1G089780, TRITD1Av1G100030, TRITD1Av1G117040, TRITD1Av1G134360, TRITD1Av1G160010, TRITD1Av1G164280, TRITD1Av1G169570, TRITD1Av1G172020, TRITD1Av1G187810, TRITD1Av1G193330, TRITD1Av1G207260, TRITD1Av1G211870, TRITD1Av1G219920, TRITD1Av1G229250, TRITD1Bv1G011530, TRITD1Bv1G036730, TRITD1Bv1G066850, TRITD1Bv1G093840, TRITD1Bv1G117860, TRITD1Bv1G120090, TRITD1Bv1G129400, TRITD1Bv1G134850, TRITD1Bv1G140380, TRITD1Bv1G149320, TRITD1Bv1G153320, TRITD1Bv1G162690, TRITD1Bv1G174810, TRITD1Bv1G188670, TRITD1Bv1G223980, TRITD2Av1G019220, TRITD2Av1G038700, TRITD2Av1G047520, TRITD2Av1G061990, TRITD2Av1G083160, TRITD2Av1G201780, TRITD2Av1G258850, TRITD2Av1G289550, TRITD2Bv1G028880, TRITD2Bv1G037200, TRITD2Bv1G060910, TRITD2Bv1G072790, TRITD2Bv1G078580, TRITD2Bv1G078600, TRITD2Bv1G091150, TRITD2Bv1G122110, TRITD2Bv1G136870, TRITD2Bv1G206590, TRITD2Bv1G232610, TRITD2Bv1G243920, TRITD2Bv1G243950, TRITD2Bv1G256100, TRITD3Av1G009360, TRITD3Av1G183600, TRITD3Av1G205250, TRITD3Av1G206320, TRITD3Av1G214380, TRITD3Av1G235830, TRITD3Av1G245040, TRITD3Av1G255720, TRITD3Bv1G006040, TRITD3Bv1G009420, TRITD3Bv1G009530, TRITD3Bv1G012440, TRITD3Bv1G012460, TRITD3Bv1G018890, TRITD3Bv1G029580, TRITD3Bv1G039650, TRITD3Bv1G076670, TRITD3Bv1G086810, TRITD3Bv1G136740, TRITD3Bv1G192840, TRITD3Bv1G205740, TRITD3Bv1G212410, TRITD3Bv1G230050, TRITD3Bv1G236560, TRITD3Bv1G247980, TRITD4Av1G019760, TRITD4Av1G024100, TRITD4Av1G055010, TRITD4Av1G066720, TRITD4Av1G069630, TRITD4Av1G147850, TRITD4Av1G174380, TRITD4Av1G196600, TRITD4Av1G198310, TRITD4Av1G236260, TRITD4Bv1G024060, TRITD4Bv1G029750, TRITD4Bv1G041680, TRITD4Bv1G045780, TRITD4Bv1G055720, TRITD4Bv1G120920, TRITD4Bv1G127330, TRITD4Bv1G142650, TRITD4Bv1G146470, TRITD4Bv1G170030, TRITD4Bv1G179100, TRITD4Bv1G187760, TRITD5Av1G051100, TRITD5Av1G052680, TRITD5Av1G158460, TRITD5Av1G166120, TRITD5Av1G236730, TRITD5Bv1G005210, TRITD5Bv1G015430, TRITD5Bv1G035580, TRITD5Bv1G092200, TRITD5Bv1G104180, TRITD5Bv1G173790, TRITD5Bv1G185700, TRITD5Bv1G206300, TRITD5Bv1G211070, TRITD5Bv1G244750, TRITD6Av1G022860, TRITD6Av1G033480, TRITD6Av1G044180, TRITD6Av1G056270, TRITD6Av1G140450, TRITD6Av1G166120, TRITD6Av1G172730, TRITD6Av1G173820, TRITD6Av1G179420, TRITD6Av1G185520, TRITD6Av1G194940, TRITD6Av1G199670, TRITD6Av1G226240, TRITD6Bv1G014130, TRITD6Bv1G052150, TRITD6Bv1G067010, TRITD6Bv1G098960, TRITD6Bv1G151260, TRITD6Bv1G161420, TRITD6Bv1G173700, TRITD6Bv1G206050, TRITD6Bv1G213720, TRITD6Bv1G221710, TRITD7Av1G051730, TRITD7Av1G070620, TRITD7Av1G086390, TRITD7Av1G106320, TRITD7Av1G163310, TRITD7Av1G191490, TRITD7Av1G198590, TRITD7Av1G239000, TRITD7Av1G239330, TRITD7Av1G249470, TRITD7Av1G269140, TRITD7Bv1G012970, TRITD7Bv1G022360, TRITD7Bv1G054040
GO:0009451	BP	p	RNA modification	13/908	3074/70131	7.80139e-07	7	13	8.68392e-05	SECCE1Rv1G0030850, SECCE6Rv1G0423420, TRITD0Uv1G001290, TRITD2Av1G275720, TRITD2Bv1G239830, TRITD3Av1G245040, TRITD4Av1G106670, TRITD4Bv1G041680, TRITD4Bv1G180440, TRITD5Av1G193740, TRITD5Av1G254330, TRITD6Bv1G015640, TRITD7Av1G046820
GO:0016072	BP	p	rRNA metabolic process	2/908	1527/70131	8.66125e-07	7	2	9.3489e-05	TRITD2Av1G278670, TRITD3Av1G069080
GO:0006364	BP	p	rRNA processing	2/908	1467/70131	1.7853e-06	8	2	0.000161166	TRITD2Av1G278670, TRITD3Av1G069080
GO:0006325	BP	p	chromatin organization	16/908	3346/70131	2.0686e-06	4	16	0.000181935	SECCE2Rv1G0083260, SECCE2Rv1G0108350, SECCE2Rv1G0116710, SECCE2Rv1G0125760, SECCE2Rv1G0133220, SECCE7Rv1G0472620, TRITD1Bv1G162690, TRITD2Av1G083160, TRITD2Bv1G028880, TRITD2Bv1G037200, TRITD3Bv1G029580, TRITD4Av1G019760, TRITD4Av1G024100, TRITD4Av1G147850, TRITD6Av1G166120, TRITD6Bv1G151260
GO:0010556	BP	p	regulation of macromolecule biosynthetic process	132/908	14483/70131	2.39861e-06	6	132	0.000201032	SECCE1Rv1G0003660, SECCE1Rv1G0019210, SECCE1Rv1G0025570, SECCE1Rv1G0027650, SECCE1Rv1G0048300, SECCE1Rv1G0054380, SECCE1Rv1G0059720, SECCE1Rv1G0060850, SECCE2Rv1G0072210, SECCE2Rv1G0083260, SECCE2Rv1G0100880, SECCE2Rv1G0101440, SECCE2Rv1G0104370, SECCE2Rv1G0104970, SECCE2Rv1G0111930, SECCE2Rv1G0125760, SECCE2Rv1G0133220, SECCE2Rv1G0135250, SECCE2Rv1G0140150, SECCE3Rv1G0152510, SECCE3Rv1G0156910, SECCE3Rv1G0165290, SECCE3Rv1G0187310, SECCE3Rv1G0188210, SECCE3Rv1G0201260, SECCE4Rv1G0225830, SECCE4Rv1G0228810, SECCE4Rv1G0255830, SECCE5Rv1G0303350, SECCE5Rv1G0308730, SECCE5Rv1G0316370, SECCE5Rv1G0331010, SECCE5Rv1G0335300, SECCE6Rv1G0418310, SECCE7Rv1G0472620, SECCE7Rv1G0473850, SECCE7Rv1G0475240, SECCE7Rv1G0475320, SECCE7Rv1G0482260, SECCE7Rv1G0487710, SECCE7Rv1G0499120, SECCE7Rv1G0514920, SECCEUnv1G0535830, SECCEUnv1G0538210, SECCEUnv1G0555030, TRITD0Uv1G011710, TRITD1Av1G009570, TRITD1Av1G012430, TRITD1Av1G089780, TRITD1Av1G100030, TRITD1Av1G186150, TRITD1Av1G211870, TRITD1Av1G229250, TRITD1Bv1G013050, TRITD1Bv1G122270, TRITD1Bv1G223980, TRITD1Bv1G224830, TRITD2Av1G019220, TRITD2Av1G026820, TRITD2Av1G038700, TRITD2Av1G046230, TRITD2Av1G083160, TRITD2Av1G156500, TRITD2Av1G193360, TRITD2Av1G275720, TRITD2Bv1G028880, TRITD2Bv1G034790, TRITD2Bv1G037200, TRITD2Bv1G060890, TRITD2Bv1G091150, TRITD2Bv1G141170, TRITD2Bv1G144190, TRITD2Bv1G239830, TRITD3Av1G007480, TRITD3Av1G022290, TRITD3Av1G027590, TRITD3Av1G064190, TRITD3Av1G088950, TRITD3Av1G164700, TRITD3Av1G200360, TRITD3Av1G210120, TRITD3Bv1G021820, TRITD3Bv1G031510, TRITD3Bv1G041170, TRITD3Bv1G042850, TRITD3Bv1G091670, TRITD3Bv1G138390, TRITD3Bv1G180130, TRITD3Bv1G230050, TRITD3Bv1G266700, TRITD4Av1G002030, TRITD4Av1G019760, TRITD4Av1G024100, TRITD4Av1G033340, TRITD4Av1G147830, TRITD4Av1G147850, TRITD4Bv1G029310, TRITD4Bv1G045780, TRITD4Bv1G063360, TRITD4Bv1G084680, TRITD4Bv1G120920, TRITD4Bv1G142650, TRITD4Bv1G170250, TRITD5Av1G147300, TRITD5Av1G166120, TRITD5Av1G187390, TRITD5Av1G195300, TRITD5Av1G254330, TRITD5Bv1G035580, TRITD5Bv1G124230, TRITD5Bv1G138200, TRITD5Bv1G140980, TRITD5Bv1G185700, TRITD6Av1G044180, TRITD6Av1G068000, TRITD6Av1G171510, TRITD6Av1G185520, TRITD6Bv1G002150, TRITD6Bv1G002730, TRITD6Bv1G015640, TRITD6Bv1G077660, TRITD6Bv1G136850, TRITD6Bv1G141720, TRITD6Bv1G200680, TRITD6Bv1G206050, TRITD7Av1G106320, TRITD7Av1G205560, TRITD7Av1G239000, TRITD7Av1G249470, TRITD7Bv1G022360, TRITD7Bv1G023730, TRITD7Bv1G042030
GO:0071840	BP	p	cellular component organization or biogenesis	244/908	23906/70131	2.69026e-06	2	244	0.000222854	SECCE1Rv1G0002550, SECCE1Rv1G0003660, SECCE1Rv1G0008100, SECCE1Rv1G0012560, SECCE1Rv1G0015110, SECCE1Rv1G0017680, SECCE1Rv1G0022700, SECCE1Rv1G0028160, SECCE1Rv1G0031410, SECCE1Rv1G0036360, SECCE1Rv1G0036960, SECCE1Rv1G0048300, SECCE1Rv1G0048800, SECCE1Rv1G0061410, SECCE2Rv1G0064160, SECCE2Rv1G0073650, SECCE2Rv1G0075810, SECCE2Rv1G0083260, SECCE2Rv1G0099580, SECCE2Rv1G0104370, SECCE2Rv1G0108350, SECCE2Rv1G0111930, SECCE2Rv1G0114500, SECCE2Rv1G0116710, SECCE2Rv1G0118380, SECCE2Rv1G0125760, SECCE2Rv1G0128640, SECCE2Rv1G0132230, SECCE2Rv1G0133220, SECCE2Rv1G0141060, SECCE3Rv1G0152510, SECCE3Rv1G0152530, SECCE3Rv1G0159000, SECCE3Rv1G0194280, SECCE3Rv1G0198320, SECCE3Rv1G0200200, SECCE4Rv1G0222500, SECCE4Rv1G0230140, SECCE4Rv1G0277940, SECCE4Rv1G0284030, SECCE5Rv1G0301880, SECCE5Rv1G0305540, SECCE5Rv1G0309590, SECCE5Rv1G0311330, SECCE5Rv1G0311570, SECCE5Rv1G0316370, SECCE5Rv1G0326890, SECCE5Rv1G0329150, SECCE5Rv1G0333620, SECCE5Rv1G0342550, SECCE5Rv1G0354890, SECCE5Rv1G0361480, SECCE5Rv1G0366570, SECCE6Rv1G0386560, SECCE6Rv1G0406050, SECCE6Rv1G0439240, SECCE6Rv1G0441380, SECCE7Rv1G0460350, SECCE7Rv1G0472620, SECCE7Rv1G0472700, SECCE7Rv1G0473850, SECCE7Rv1G0475240, SECCE7Rv1G0476940, SECCE7Rv1G0481030, SECCE7Rv1G0492410, SECCE7Rv1G0492460, SECCE7Rv1G0492910, SECCE7Rv1G0494310, SECCE7Rv1G0499120, SECCE7Rv1G0500890, SECCE7Rv1G0501000, SECCE7Rv1G0501190, SECCE7Rv1G0511800, SECCEUnv1G0529280, TRITD0Uv1G012480, TRITD0Uv1G046310, TRITD0Uv1G114780, TRITD1Av1G012430, TRITD1Av1G025750, TRITD1Av1G088970, TRITD1Av1G089780, TRITD1Av1G100030, TRITD1Av1G117040, TRITD1Av1G134360, TRITD1Av1G160010, TRITD1Av1G164280, TRITD1Av1G169570, TRITD1Av1G172020, TRITD1Av1G187810, TRITD1Av1G193330, TRITD1Av1G207260, TRITD1Av1G211870, TRITD1Av1G219920, TRITD1Av1G229250, TRITD1Bv1G011530, TRITD1Bv1G036730, TRITD1Bv1G066850, TRITD1Bv1G093840, TRITD1Bv1G117860, TRITD1Bv1G120090, TRITD1Bv1G129400, TRITD1Bv1G134850, TRITD1Bv1G140380, TRITD1Bv1G149320, TRITD1Bv1G153320, TRITD1Bv1G162690, TRITD1Bv1G174810, TRITD1Bv1G188670, TRITD1Bv1G223980, TRITD2Av1G019220, TRITD2Av1G038700, TRITD2Av1G047520, TRITD2Av1G061990, TRITD2Av1G083160, TRITD2Av1G201780, TRITD2Av1G258850, TRITD2Av1G289550, TRITD2Bv1G028880, TRITD2Bv1G037200, TRITD2Bv1G060910, TRITD2Bv1G072790, TRITD2Bv1G078580, TRITD2Bv1G078600, TRITD2Bv1G091150, TRITD2Bv1G122110, TRITD2Bv1G136870, TRITD2Bv1G206590, TRITD2Bv1G232610, TRITD2Bv1G243920, TRITD2Bv1G243950, TRITD2Bv1G256100, TRITD3Av1G009360, TRITD3Av1G009370, TRITD3Av1G183600, TRITD3Av1G205250, TRITD3Av1G206320, TRITD3Av1G214380, TRITD3Av1G235830, TRITD3Av1G236520, TRITD3Av1G245040, TRITD3Av1G255720, TRITD3Av1G260650, TRITD3Bv1G006040, TRITD3Bv1G009420, TRITD3Bv1G009530, TRITD3Bv1G012440, TRITD3Bv1G012460, TRITD3Bv1G018890, TRITD3Bv1G029580, TRITD3Bv1G039650, TRITD3Bv1G076670, TRITD3Bv1G086810, TRITD3Bv1G136740, TRITD3Bv1G192840, TRITD3Bv1G205740, TRITD3Bv1G212410, TRITD3Bv1G230050, TRITD3Bv1G236560, TRITD3Bv1G247980, TRITD3Bv1G255320, TRITD3Bv1G255390, TRITD4Av1G019760, TRITD4Av1G024100, TRITD4Av1G055010, TRITD4Av1G066720, TRITD4Av1G069630, TRITD4Av1G147850, TRITD4Av1G174380, TRITD4Av1G196600, TRITD4Av1G198310, TRITD4Av1G236260, TRITD4Bv1G024060, TRITD4Bv1G029750, TRITD4Bv1G032390, TRITD4Bv1G041680, TRITD4Bv1G045780, TRITD4Bv1G055720, TRITD4Bv1G120920, TRITD4Bv1G127330, TRITD4Bv1G127580, TRITD4Bv1G142650, TRITD4Bv1G146470, TRITD4Bv1G170030, TRITD4Bv1G170250, TRITD4Bv1G179100, TRITD4Bv1G187760, TRITD5Av1G051100, TRITD5Av1G052680, TRITD5Av1G142580, TRITD5Av1G142630, TRITD5Av1G158460, TRITD5Av1G166120, TRITD5Av1G236730, TRITD5Bv1G005210, TRITD5Bv1G015430, TRITD5Bv1G035580, TRITD5Bv1G092200, TRITD5Bv1G104180, TRITD5Bv1G173790, TRITD5Bv1G185700, TRITD5Bv1G206300, TRITD5Bv1G211070, TRITD5Bv1G230380, TRITD5Bv1G244750, TRITD6Av1G022860, TRITD6Av1G033480, TRITD6Av1G044180, TRITD6Av1G056270, TRITD6Av1G140450, TRITD6Av1G166120, TRITD6Av1G172730, TRITD6Av1G173820, TRITD6Av1G179420, TRITD6Av1G185520, TRITD6Av1G194940, TRITD6Av1G199670, TRITD6Av1G226240, TRITD6Bv1G014130, TRITD6Bv1G052150, TRITD6Bv1G067010, TRITD6Bv1G098960, TRITD6Bv1G151260, TRITD6Bv1G161420, TRITD6Bv1G173700, TRITD6Bv1G188160, TRITD6Bv1G206050, TRITD6Bv1G213720, TRITD6Bv1G221710, TRITD7Av1G051730, TRITD7Av1G070620, TRITD7Av1G086390, TRITD7Av1G106320, TRITD7Av1G161680, TRITD7Av1G163310, TRITD7Av1G191490, TRITD7Av1G198590, TRITD7Av1G205560, TRITD7Av1G239000, TRITD7Av1G239330, TRITD7Av1G249470, TRITD7Av1G269140, TRITD7Bv1G012970, TRITD7Bv1G022360, TRITD7Bv1G054040
GO:0010468	BP	p	regulation of gene expression	130/908	14190/70131	3.77295e-06	7	130	0.000285941	SECCE1Rv1G0003660, SECCE1Rv1G0019210, SECCE1Rv1G0025570, SECCE1Rv1G0027650, SECCE1Rv1G0048300, SECCE1Rv1G0054380, SECCE1Rv1G0059720, SECCE1Rv1G0060850, SECCE2Rv1G0072210, SECCE2Rv1G0083260, SECCE2Rv1G0100880, SECCE2Rv1G0101440, SECCE2Rv1G0104370, SECCE2Rv1G0104970, SECCE2Rv1G0111930, SECCE2Rv1G0125760, SECCE2Rv1G0133220, SECCE2Rv1G0135250, SECCE2Rv1G0140150, SECCE3Rv1G0152510, SECCE3Rv1G0156910, SECCE3Rv1G0165290, SECCE3Rv1G0187310, SECCE3Rv1G0188210, SECCE3Rv1G0201260, SECCE4Rv1G0225830, SECCE4Rv1G0228810, SECCE4Rv1G0255830, SECCE5Rv1G0303350, SECCE5Rv1G0308730, SECCE5Rv1G0316370, SECCE5Rv1G0331010, SECCE5Rv1G0335300, SECCE6Rv1G0418310, SECCE7Rv1G0472620, SECCE7Rv1G0473850, SECCE7Rv1G0475240, SECCE7Rv1G0475320, SECCE7Rv1G0482260, SECCE7Rv1G0487710, SECCE7Rv1G0499120, SECCE7Rv1G0514920, SECCEUnv1G0535830, SECCEUnv1G0538210, SECCEUnv1G0555030, TRITD0Uv1G011710, TRITD1Av1G009570, TRITD1Av1G012430, TRITD1Av1G089780, TRITD1Av1G100030, TRITD1Av1G186150, TRITD1Av1G211870, TRITD1Av1G229250, TRITD1Bv1G013050, TRITD1Bv1G122270, TRITD1Bv1G223980, TRITD1Bv1G224830, TRITD2Av1G019220, TRITD2Av1G026820, TRITD2Av1G038700, TRITD2Av1G046230, TRITD2Av1G083160, TRITD2Av1G156500, TRITD2Av1G193360, TRITD2Av1G275720, TRITD2Bv1G028880, TRITD2Bv1G034790, TRITD2Bv1G037200, TRITD2Bv1G060890, TRITD2Bv1G091150, TRITD2Bv1G141170, TRITD2Bv1G144190, TRITD2Bv1G239830, TRITD3Av1G007480, TRITD3Av1G022290, TRITD3Av1G064190, TRITD3Av1G088950, TRITD3Av1G164700, TRITD3Av1G200360, TRITD3Av1G210120, TRITD3Bv1G021820, TRITD3Bv1G031510, TRITD3Bv1G041170, TRITD3Bv1G042850, TRITD3Bv1G091670, TRITD3Bv1G138390, TRITD3Bv1G180130, TRITD3Bv1G230050, TRITD3Bv1G266700, TRITD4Av1G002030, TRITD4Av1G019760, TRITD4Av1G024100, TRITD4Av1G033340, TRITD4Av1G147830, TRITD4Av1G147850, TRITD4Bv1G029310, TRITD4Bv1G045780, TRITD4Bv1G063360, TRITD4Bv1G084680, TRITD4Bv1G120920, TRITD4Bv1G142650, TRITD4Bv1G170250, TRITD5Av1G147300, TRITD5Av1G166120, TRITD5Av1G187390, TRITD5Av1G195300, TRITD5Av1G254330, TRITD5Bv1G035580, TRITD5Bv1G124230, TRITD5Bv1G138200, TRITD5Bv1G185700, TRITD6Av1G044180, TRITD6Av1G068000, TRITD6Av1G171510, TRITD6Av1G185520, TRITD6Bv1G002150, TRITD6Bv1G002730, TRITD6Bv1G015640, TRITD6Bv1G077660, TRITD6Bv1G136850, TRITD6Bv1G141720, TRITD6Bv1G200680, TRITD6Bv1G206050, TRITD7Av1G106320, TRITD7Av1G205560, TRITD7Av1G239000, TRITD7Av1G249470, TRITD7Bv1G022360, TRITD7Bv1G023730, TRITD7Bv1G042030
GO:0022402	BP	p	cell cycle process	25/908	4209/70131	6.05564e-06	2	25	0.000431403	SECCE1Rv1G0008100, SECCE2Rv1G0118380, SECCE2Rv1G0125760, SECCE3Rv1G0152530, SECCE5Rv1G0329150, SECCE5Rv1G0366570, SECCE7Rv1G0492910, TRITD0Uv1G088720, TRITD1Av1G127410, TRITD1Av1G187810, TRITD2Av1G061990, TRITD2Bv1G028880, TRITD2Bv1G072790, TRITD2Bv1G201930, TRITD3Av1G064190, TRITD3Av1G214380, TRITD3Bv1G086810, TRITD4Bv1G142650, TRITD5Av1G142580, TRITD5Bv1G104180, TRITD5Bv1G185700, TRITD6Av1G172730, TRITD6Bv1G173700, TRITD7Av1G249470, TRITD7Bv1G042160
GO:0044848	BP	p	biological phase	6/908	1979/70131	6.50533e-06	1	6	0.000449941	SECCE2Rv1G0125760, TRITD1Av1G187810, TRITD2Av1G061990, TRITD2Bv1G028880, TRITD2Bv1G072790, TRITD2Bv1G201930
GO:0022403	BP	p	cell cycle phase	6/908	1949/70131	9.03267e-06	2	6	0.000590356	SECCE2Rv1G0125760, TRITD1Av1G187810, TRITD2Av1G061990, TRITD2Bv1G028880, TRITD2Bv1G072790, TRITD2Bv1G201930
GO:0060255	BP	p	regulation of macromolecule metabolic process	159/908	16511/70131	9.97257e-06	5	159	0.00064586	SECCE1Rv1G0000290, SECCE1Rv1G0003660, SECCE1Rv1G0019210, SECCE1Rv1G0025570, SECCE1Rv1G0027650, SECCE1Rv1G0038410, SECCE1Rv1G0038420, SECCE1Rv1G0038430, SECCE1Rv1G0048300, SECCE1Rv1G0054380, SECCE1Rv1G0059720, SECCE1Rv1G0060850, SECCE1Rv1G0062260, SECCE2Rv1G0072210, SECCE2Rv1G0081040, SECCE2Rv1G0083260, SECCE2Rv1G0100880, SECCE2Rv1G0101440, SECCE2Rv1G0104370, SECCE2Rv1G0104970, SECCE2Rv1G0111930, SECCE2Rv1G0125760, SECCE2Rv1G0133220, SECCE2Rv1G0135250, SECCE2Rv1G0140150, SECCE3Rv1G0152510, SECCE3Rv1G0156910, SECCE3Rv1G0159000, SECCE3Rv1G0165290, SECCE3Rv1G0187310, SECCE3Rv1G0188210, SECCE3Rv1G0201260, SECCE4Rv1G0225830, SECCE4Rv1G0228810, SECCE4Rv1G0255830, SECCE5Rv1G0303350, SECCE5Rv1G0308730, SECCE5Rv1G0316370, SECCE5Rv1G0331010, SECCE5Rv1G0335300, SECCE6Rv1G0378300, SECCE6Rv1G0418310, SECCE7Rv1G0472620, SECCE7Rv1G0473850, SECCE7Rv1G0475240, SECCE7Rv1G0475320, SECCE7Rv1G0482260, SECCE7Rv1G0487710, SECCE7Rv1G0499120, SECCE7Rv1G0501000, SECCE7Rv1G0505490, SECCE7Rv1G0514920, SECCEUnv1G0535830, SECCEUnv1G0538210, SECCEUnv1G0555030, TRITD0Uv1G011710, TRITD1Av1G004680, TRITD1Av1G009570, TRITD1Av1G012430, TRITD1Av1G089780, TRITD1Av1G100030, TRITD1Av1G127410, TRITD1Av1G167570, TRITD1Av1G167580, TRITD1Av1G167590, TRITD1Av1G186150, TRITD1Av1G211870, TRITD1Av1G229250, TRITD1Bv1G013050, TRITD1Bv1G122270, TRITD1Bv1G153320, TRITD1Bv1G153330, TRITD1Bv1G153340, TRITD1Bv1G223980, TRITD1Bv1G224830, TRITD2Av1G019220, TRITD2Av1G026820, TRITD2Av1G038700, TRITD2Av1G046230, TRITD2Av1G047520, TRITD2Av1G047530, TRITD2Av1G083160, TRITD2Av1G156500, TRITD2Av1G193360, TRITD2Av1G275720, TRITD2Bv1G028880, TRITD2Bv1G034790, TRITD2Bv1G037200, TRITD2Bv1G060890, TRITD2Bv1G060910, TRITD2Bv1G091150, TRITD2Bv1G141170, TRITD2Bv1G144190, TRITD2Bv1G239830, TRITD3Av1G007480, TRITD3Av1G022290, TRITD3Av1G027590, TRITD3Av1G064190, TRITD3Av1G088950, TRITD3Av1G164700, TRITD3Av1G200360, TRITD3Av1G210120, TRITD3Bv1G009420, TRITD3Bv1G009530, TRITD3Bv1G021820, TRITD3Bv1G031510, TRITD3Bv1G041170, TRITD3Bv1G042850, TRITD3Bv1G091670, TRITD3Bv1G138390, TRITD3Bv1G180130, TRITD3Bv1G230050, TRITD3Bv1G266700, TRITD4Av1G002030, TRITD4Av1G019760, TRITD4Av1G024100, TRITD4Av1G033340, TRITD4Av1G061020, TRITD4Av1G147830, TRITD4Av1G147850, TRITD4Bv1G024060, TRITD4Bv1G029310, TRITD4Bv1G045780, TRITD4Bv1G063360, TRITD4Bv1G084680, TRITD4Bv1G120920, TRITD4Bv1G142650, TRITD4Bv1G170250, TRITD5Av1G147300, TRITD5Av1G166120, TRITD5Av1G184340, TRITD5Av1G187390, TRITD5Av1G195300, TRITD5Av1G254330, TRITD5Bv1G035580, TRITD5Bv1G124230, TRITD5Bv1G138200, TRITD5Bv1G140980, TRITD5Bv1G185700, TRITD6Av1G044180, TRITD6Av1G068000, TRITD6Av1G171510, TRITD6Av1G185520, TRITD6Bv1G002150, TRITD6Bv1G002730, TRITD6Bv1G015640, TRITD6Bv1G077660, TRITD6Bv1G136850, TRITD6Bv1G141720, TRITD6Bv1G200680, TRITD6Bv1G206050, TRITD7Av1G106320, TRITD7Av1G205560, TRITD7Av1G219820, TRITD7Av1G239000, TRITD7Av1G249470, TRITD7Bv1G022360, TRITD7Bv1G023730, TRITD7Bv1G042030
GO:0006338	BP	p	chromatin remodeling	7/908	2070/70131	1.05094e-05	5	7	0.000667448	SECCE2Rv1G0125760, TRITD1Bv1G162690, TRITD2Bv1G028880, TRITD3Bv1G029580, TRITD4Av1G019760, TRITD4Av1G024100, TRITD4Av1G147850
GO:0009059	BP	p	macromolecule biosynthetic process	171/908	17524/70131	1.05097e-05	4	171	0.000667448	SECCE1Rv1G0003660, SECCE1Rv1G0015110, SECCE1Rv1G0027650, SECCE1Rv1G0030850, SECCE1Rv1G0048800, SECCE1Rv1G0060850, SECCE2Rv1G0072210, SECCE2Rv1G0083260, SECCE2Rv1G0085420, SECCE2Rv1G0100880, SECCE2Rv1G0101440, SECCE2Rv1G0104370, SECCE2Rv1G0116740, SECCE2Rv1G0126190, SECCE2Rv1G0133220, SECCE2Rv1G0135440, SECCE2Rv1G0140150, SECCE3Rv1G0152510, SECCE3Rv1G0156910, SECCE3Rv1G0165290, SECCE3Rv1G0188210, SECCE3Rv1G0201260, SECCE4Rv1G0226930, SECCE4Rv1G0228810, SECCE4Rv1G0253230, SECCE4Rv1G0255830, SECCE4Rv1G0278050, SECCE4Rv1G0284030, SECCE5Rv1G0303260, SECCE5Rv1G0303350, SECCE5Rv1G0308730, SECCE5Rv1G0309590, SECCE5Rv1G0316370, SECCE5Rv1G0320070, SECCE5Rv1G0329150, SECCE5Rv1G0331010, SECCE6Rv1G0378300, SECCE6Rv1G0382570, SECCE6Rv1G0407260, SECCE6Rv1G0418310, SECCE7Rv1G0472700, SECCE7Rv1G0473850, SECCE7Rv1G0475320, SECCE7Rv1G0479030, SECCE7Rv1G0487710, SECCE7Rv1G0492460, SECCE7Rv1G0498170, SECCE7Rv1G0499120, SECCE7Rv1G0514920, SECCEUnv1G0535830, SECCEUnv1G0555030, TRITD0Uv1G011710, TRITD0Uv1G012480, TRITD1Av1G009570, TRITD1Av1G089780, TRITD1Av1G092530, TRITD1Av1G100030, TRITD1Av1G161470, TRITD1Av1G164280, TRITD1Av1G186150, TRITD1Av1G190860, TRITD1Av1G211870, TRITD1Av1G229250, TRITD1Bv1G072650, TRITD1Bv1G119310, TRITD1Bv1G122270, TRITD1Bv1G134850, TRITD1Bv1G154320, TRITD1Bv1G181930, TRITD1Bv1G188670, TRITD1Bv1G210710, TRITD1Bv1G223980, TRITD1Bv1G224830, TRITD2Av1G026820, TRITD2Av1G046230, TRITD2Av1G083160, TRITD2Av1G156500, TRITD2Av1G193780, TRITD2Av1G258850, TRITD2Av1G275720, TRITD2Av1G278670, TRITD2Av1G289550, TRITD2Bv1G028880, TRITD2Bv1G034790, TRITD2Bv1G037200, TRITD2Bv1G060890, TRITD2Bv1G072790, TRITD2Bv1G075850, TRITD2Bv1G141170, TRITD2Bv1G144190, TRITD2Bv1G221400, TRITD2Bv1G239830, TRITD3Av1G000100, TRITD3Av1G007480, TRITD3Av1G022290, TRITD3Av1G027590, TRITD3Av1G058480, TRITD3Av1G064190, TRITD3Av1G088950, TRITD3Av1G164700, TRITD3Av1G210120, TRITD3Av1G214380, TRITD3Av1G235830, TRITD3Av1G236520, TRITD3Bv1G021820, TRITD3Bv1G031510, TRITD3Bv1G041170, TRITD3Bv1G042850, TRITD3Bv1G091670, TRITD3Bv1G118360, TRITD3Bv1G205740, TRITD3Bv1G230050, TRITD3Bv1G266700, TRITD4Av1G002030, TRITD4Av1G055170, TRITD4Av1G069630, TRITD4Av1G096180, TRITD4Av1G147830, TRITD4Av1G147850, TRITD4Av1G198310, TRITD4Bv1G014360, TRITD4Bv1G019450, TRITD4Bv1G029310, TRITD4Bv1G041680, TRITD4Bv1G045780, TRITD4Bv1G063360, TRITD4Bv1G084680, TRITD4Bv1G112530, TRITD4Bv1G120920, TRITD4Bv1G127580, TRITD4Bv1G142650, TRITD4Bv1G179100, TRITD5Av1G052680, TRITD5Av1G115550, TRITD5Av1G142580, TRITD5Av1G142630, TRITD5Av1G166120, TRITD5Av1G187390, TRITD5Av1G195300, TRITD5Av1G254330, TRITD5Av1G254520, TRITD5Bv1G005210, TRITD5Bv1G097270, TRITD5Bv1G138200, TRITD5Bv1G140980, TRITD5Bv1G177120, TRITD5Bv1G206300, TRITD6Av1G068000, TRITD6Av1G094060, TRITD6Av1G141970, TRITD6Av1G171510, TRITD6Av1G185520, TRITD6Av1G194940, TRITD6Av1G217070, TRITD6Bv1G002150, TRITD6Bv1G136850, TRITD6Bv1G141720, TRITD6Bv1G188160, TRITD6Bv1G200680, TRITD6Bv1G206050, TRITD7Av1G106320, TRITD7Av1G163310, TRITD7Av1G205560, TRITD7Av1G249470, TRITD7Bv1G020000, TRITD7Bv1G023730, TRITD7Bv1G032950, TRITD7Bv1G033460, TRITD7Bv1G042030, TRITD7Bv1G048390, TRITD7Bv1G049490
GO:0006974	BP	p	DNA damage response	10/908	2369/70131	1.78578e-05	4	10	0.00106246	SECCE1Rv1G0028620, SECCE7Rv1G0483820, TRITD1Av1G187810, TRITD1Av1G207260, TRITD1Av1G208750, TRITD1Av1G211870, TRITD1Bv1G116680, TRITD2Bv1G028880, TRITD2Bv1G201930, TRITD7Bv1G012970
GO:0031399	BP	p	regulation of protein modification process	1/908	1084/70131	1.78965e-05	7	1	0.00106246	TRITD7Bv1G022360
GO:0006401	BP	p	RNA catabolic process	0/908	870/70131	2.4996e-05	7	0	0.00143606
GO:0010467	BP	p	gene expression	13/908	2659/70131	3.45004e-05	5	13	0.00189062	SECCE1Rv1G0015110, SECCE2Rv1G0126190, SECCE6Rv1G0418310, SECCE7Rv1G0499120, TRITD1Bv1G072650, TRITD1Bv1G119310, TRITD2Av1G258850, TRITD2Bv1G060890, TRITD2Bv1G221400, TRITD3Bv1G021820, TRITD4Bv1G029310, TRITD4Bv1G142650, TRITD6Av1G094060
GO:0044238	BP	p	primary metabolic process	690/908	57141/70131	3.52016e-05	3	690	0.00191432	SECCE1Rv1G0000290, SECCE1Rv1G0003660, SECCE1Rv1G0007520, SECCE1Rv1G0008100, SECCE1Rv1G0008560, SECCE1Rv1G0013010, SECCE1Rv1G0015110, SECCE1Rv1G0017680, SECCE1Rv1G0019210, SECCE1Rv1G0022700, SECCE1Rv1G0022940, SECCE1Rv1G0027110, SECCE1Rv1G0027650, SECCE1Rv1G0028160, SECCE1Rv1G0028610, SECCE1Rv1G0028620, SECCE1Rv1G0030520, SECCE1Rv1G0030850, SECCE1Rv1G0031410, SECCE1Rv1G0033610, SECCE1Rv1G0036000, SECCE1Rv1G0036960, SECCE1Rv1G0038410, SECCE1Rv1G0038420, SECCE1Rv1G0038430, SECCE1Rv1G0039290, SECCE1Rv1G0041710, SECCE1Rv1G0048800, SECCE1Rv1G0054380, SECCE1Rv1G0059720, SECCE1Rv1G0060190, SECCE1Rv1G0062260, SECCE2Rv1G0072210, SECCE2Rv1G0073650, SECCE2Rv1G0075810, SECCE2Rv1G0078690, SECCE2Rv1G0080840, SECCE2Rv1G0081040, SECCE2Rv1G0083260, SECCE2Rv1G0085420, SECCE2Rv1G0096700, SECCE2Rv1G0100880, SECCE2Rv1G0101440, SECCE2Rv1G0104370, SECCE2Rv1G0104970, SECCE2Rv1G0105670, SECCE2Rv1G0106680, SECCE2Rv1G0108350, SECCE2Rv1G0111930, SECCE2Rv1G0114410, SECCE2Rv1G0116740, SECCE2Rv1G0119420, SECCE2Rv1G0125760, SECCE2Rv1G0126190, SECCE2Rv1G0128640, SECCE2Rv1G0132230, SECCE2Rv1G0133220, SECCE2Rv1G0135440, SECCE2Rv1G0140150, SECCE3Rv1G0143760, SECCE3Rv1G0151150, SECCE3Rv1G0152510, SECCE3Rv1G0153290, SECCE3Rv1G0153420, SECCE3Rv1G0156910, SECCE3Rv1G0157860, SECCE3Rv1G0159000, SECCE3Rv1G0159990, SECCE3Rv1G0160820, SECCE3Rv1G0163990, SECCE3Rv1G0165290, SECCE3Rv1G0165500, SECCE3Rv1G0165540, SECCE3Rv1G0166200, SECCE3Rv1G0174330, SECCE3Rv1G0180690, SECCE3Rv1G0185560, SECCE3Rv1G0187310, SECCE3Rv1G0188210, SECCE3Rv1G0188590, SECCE3Rv1G0190690, SECCE3Rv1G0194280, SECCE3Rv1G0195550, SECCE3Rv1G0196210, SECCE3Rv1G0198070, SECCE3Rv1G0198320, SECCE3Rv1G0200200, SECCE3Rv1G0201260, SECCE3Rv1G0208960, SECCE4Rv1G0215530, SECCE4Rv1G0215910, SECCE4Rv1G0218320, SECCE4Rv1G0220320, SECCE4Rv1G0222500, SECCE4Rv1G0225830, SECCE4Rv1G0226930, SECCE4Rv1G0228810, SECCE4Rv1G0230140, SECCE4Rv1G0243100, SECCE4Rv1G0245150, SECCE4Rv1G0248110, SECCE4Rv1G0250210, SECCE4Rv1G0252530, SECCE4Rv1G0253230, SECCE4Rv1G0255830, SECCE4Rv1G0257160, SECCE4Rv1G0276670, SECCE4Rv1G0277940, SECCE4Rv1G0278050, SECCE4Rv1G0284030, SECCE5Rv1G0301880, SECCE5Rv1G0303270, SECCE5Rv1G0303350, SECCE5Rv1G0304260, SECCE5Rv1G0305910, SECCE5Rv1G0307660, SECCE5Rv1G0308730, SECCE5Rv1G0309590, SECCE5Rv1G0310230, SECCE5Rv1G0311570, SECCE5Rv1G0316370, SECCE5Rv1G0319960, SECCE5Rv1G0321390, SECCE5Rv1G0326890, SECCE5Rv1G0329150, SECCE5Rv1G0330270, SECCE5Rv1G0330510, SECCE5Rv1G0331010, SECCE5Rv1G0333620, SECCE5Rv1G0335300, SECCE5Rv1G0337330, SECCE5Rv1G0342550, SECCE5Rv1G0344300, SECCE5Rv1G0352150, SECCE5Rv1G0354890, SECCE5Rv1G0360180, SECCE5Rv1G0361480, SECCE5Rv1G0366570, SECCE5Rv1G0367390, SECCE5Rv1G0369210, SECCE5Rv1G0369990, SECCE5Rv1G0375240, SECCE6Rv1G0378300, SECCE6Rv1G0381220, SECCE6Rv1G0382570, SECCE6Rv1G0383150, SECCE6Rv1G0386410, SECCE6Rv1G0386560, SECCE6Rv1G0389230, SECCE6Rv1G0399240, SECCE6Rv1G0399250, SECCE6Rv1G0405370, SECCE6Rv1G0406930, SECCE6Rv1G0407260, SECCE6Rv1G0410550, SECCE6Rv1G0415220, SECCE6Rv1G0418310, SECCE6Rv1G0423420, SECCE6Rv1G0433780, SECCE6Rv1G0439240, SECCE6Rv1G0439530, SECCE6Rv1G0441380, SECCE6Rv1G0448030, SECCE6Rv1G0452140, SECCE7Rv1G0459270, SECCE7Rv1G0468920, SECCE7Rv1G0471230, SECCE7Rv1G0472620, SECCE7Rv1G0472700, SECCE7Rv1G0473850, SECCE7Rv1G0475320, SECCE7Rv1G0476940, SECCE7Rv1G0477800, SECCE7Rv1G0478640, SECCE7Rv1G0480820, SECCE7Rv1G0481030, SECCE7Rv1G0483820, SECCE7Rv1G0487710, SECCE7Rv1G0491740, SECCE7Rv1G0491830, SECCE7Rv1G0492410, SECCE7Rv1G0492460, SECCE7Rv1G0492910, SECCE7Rv1G0494190, SECCE7Rv1G0494310, SECCE7Rv1G0494350, SECCE7Rv1G0497230, SECCE7Rv1G0498170, SECCE7Rv1G0499030, SECCE7Rv1G0499950, SECCE7Rv1G0500690, SECCE7Rv1G0500890, SECCE7Rv1G0501000, SECCE7Rv1G0505490, SECCE7Rv1G0507370, SECCE7Rv1G0511090, SECCE7Rv1G0511800, SECCE7Rv1G0514920, SECCE7Rv1G0515830, SECCE7Rv1G0522470, SECCE7Rv1G0523950, SECCEUnv1G0527990, SECCEUnv1G0529280, SECCEUnv1G0535830, SECCEUnv1G0536620, SECCEUnv1G0538210, SECCEUnv1G0555030, SECCEUnv1G0558350, SECCEUnv1G0559900, TRITD0Uv1G001290, TRITD0Uv1G011710, TRITD0Uv1G012480, TRITD0Uv1G014700, TRITD0Uv1G038220, TRITD0Uv1G046310, TRITD0Uv1G053880, TRITD0Uv1G088720, TRITD0Uv1G139830, TRITD0Uv1G143630, TRITD1Av1G004680, TRITD1Av1G009570, TRITD1Av1G010080, TRITD1Av1G012430, TRITD1Av1G014380, TRITD1Av1G025500, TRITD1Av1G029350, TRITD1Av1G037870, TRITD1Av1G089780, TRITD1Av1G092530, TRITD1Av1G100030, TRITD1Av1G100150, TRITD1Av1G116000, TRITD1Av1G118520, TRITD1Av1G120610, TRITD1Av1G129740, TRITD1Av1G134360, TRITD1Av1G152580, TRITD1Av1G161470, TRITD1Av1G163370, TRITD1Av1G164280, TRITD1Av1G167570, TRITD1Av1G167580, TRITD1Av1G167590, TRITD1Av1G169570, TRITD1Av1G172020, TRITD1Av1G186150, TRITD1Av1G187810, TRITD1Av1G190860, TRITD1Av1G193330, TRITD1Av1G207260, TRITD1Av1G208750, TRITD1Av1G211870, TRITD1Av1G212000, TRITD1Av1G215640, TRITD1Av1G219920, TRITD1Av1G220400, TRITD1Av1G221500, TRITD1Av1G227490, TRITD1Av1G229250, TRITD1Bv1G013050, TRITD1Bv1G016590, TRITD1Bv1G019980, TRITD1Bv1G031880, TRITD1Bv1G040270, TRITD1Bv1G042930, TRITD1Bv1G062270, TRITD1Bv1G066850, TRITD1Bv1G072650, TRITD1Bv1G087080, TRITD1Bv1G093840, TRITD1Bv1G102110, TRITD1Bv1G116680, TRITD1Bv1G116690, TRITD1Bv1G117860, TRITD1Bv1G119310, TRITD1Bv1G120090, TRITD1Bv1G122270, TRITD1Bv1G134850, TRITD1Bv1G138100, TRITD1Bv1G140380, TRITD1Bv1G144210, TRITD1Bv1G153320, TRITD1Bv1G153330, TRITD1Bv1G153340, TRITD1Bv1G154320, TRITD1Bv1G154920, TRITD1Bv1G156440, TRITD1Bv1G161230, TRITD1Bv1G162690, TRITD1Bv1G174810, TRITD1Bv1G181930, TRITD1Bv1G188670, TRITD1Bv1G188820, TRITD1Bv1G210710, TRITD1Bv1G216580, TRITD1Bv1G223980, TRITD1Bv1G224830, TRITD2Av1G002150, TRITD2Av1G002160, TRITD2Av1G003020, TRITD2Av1G010010, TRITD2Av1G010200, TRITD2Av1G012650, TRITD2Av1G019220, TRITD2Av1G026820, TRITD2Av1G026910, TRITD2Av1G029580, TRITD2Av1G029850, TRITD2Av1G038700, TRITD2Av1G046230, TRITD2Av1G046780, TRITD2Av1G047520, TRITD2Av1G047530, TRITD2Av1G061990, TRITD2Av1G083160, TRITD2Av1G156500, TRITD2Av1G161160, TRITD2Av1G193360, TRITD2Av1G193590, TRITD2Av1G193780, TRITD2Av1G241600, TRITD2Av1G258850, TRITD2Av1G274410, TRITD2Av1G275720, TRITD2Av1G278670, TRITD2Av1G289550, TRITD2Av1G291670, TRITD2Av1G295210, TRITD2Bv1G013440, TRITD2Bv1G020580, TRITD2Bv1G028880, TRITD2Bv1G029870, TRITD2Bv1G034790, TRITD2Bv1G037200, TRITD2Bv1G044560, TRITD2Bv1G060300, TRITD2Bv1G060890, TRITD2Bv1G060910, TRITD2Bv1G063310, TRITD2Bv1G069720, TRITD2Bv1G072790, TRITD2Bv1G073160, TRITD2Bv1G075850, TRITD2Bv1G078580, TRITD2Bv1G078600, TRITD2Bv1G090370, TRITD2Bv1G122110, TRITD2Bv1G132320, TRITD2Bv1G135670, TRITD2Bv1G141170, TRITD2Bv1G144190, TRITD2Bv1G159530, TRITD2Bv1G159750, TRITD2Bv1G161910, TRITD2Bv1G196620, TRITD2Bv1G201930, TRITD2Bv1G206590, TRITD2Bv1G221400, TRITD2Bv1G229440, TRITD2Bv1G232610, TRITD2Bv1G233590, TRITD2Bv1G239830, TRITD2Bv1G243950, TRITD2Bv1G254990, TRITD2Bv1G256100, TRITD3Av1G001650, TRITD3Av1G001690, TRITD3Av1G001940, TRITD3Av1G007480, TRITD3Av1G007960, TRITD3Av1G009360, TRITD3Av1G009370, TRITD3Av1G009860, TRITD3Av1G012320, TRITD3Av1G017260, TRITD3Av1G022290, TRITD3Av1G027590, TRITD3Av1G036440, TRITD3Av1G052010, TRITD3Av1G055320, TRITD3Av1G056840, TRITD3Av1G058480, TRITD3Av1G064190, TRITD3Av1G069080, TRITD3Av1G088950, TRITD3Av1G147580, TRITD3Av1G151300, TRITD3Av1G155600, TRITD3Av1G159740, TRITD3Av1G164700, TRITD3Av1G168180, TRITD3Av1G188420, TRITD3Av1G200360, TRITD3Av1G204990, TRITD3Av1G205250, TRITD3Av1G206320, TRITD3Av1G210120, TRITD3Av1G210690, TRITD3Av1G213410, TRITD3Av1G214380, TRITD3Av1G219870, TRITD3Av1G222930, TRITD3Av1G223540, TRITD3Av1G235830, TRITD3Av1G236520, TRITD3Av1G238400, TRITD3Av1G239120, TRITD3Av1G245040, TRITD3Av1G248850, TRITD3Av1G254900, TRITD3Av1G255720, TRITD3Av1G260650, TRITD3Av1G260740, TRITD3Av1G278940, TRITD3Bv1G005270, TRITD3Bv1G009530, TRITD3Bv1G010100, TRITD3Bv1G012470, TRITD3Bv1G013740, TRITD3Bv1G021820, TRITD3Bv1G029580, TRITD3Bv1G031510, TRITD3Bv1G038880, TRITD3Bv1G039650, TRITD3Bv1G041170, TRITD3Bv1G042850, TRITD3Bv1G056300, TRITD3Bv1G060120, TRITD3Bv1G060990, TRITD3Bv1G076670, TRITD3Bv1G086810, TRITD3Bv1G091670, TRITD3Bv1G092570, TRITD3Bv1G093320, TRITD3Bv1G118360, TRITD3Bv1G127650, TRITD3Bv1G129940, TRITD3Bv1G132230, TRITD3Bv1G136740, TRITD3Bv1G138390, TRITD3Bv1G139410, TRITD3Bv1G153510, TRITD3Bv1G154770, TRITD3Bv1G155940, TRITD3Bv1G164510, TRITD3Bv1G175700, TRITD3Bv1G180130, TRITD3Bv1G192700, TRITD3Bv1G192840, TRITD3Bv1G196110, TRITD3Bv1G203160, TRITD3Bv1G205740, TRITD3Bv1G211530, TRITD3Bv1G216470, TRITD3Bv1G222820, TRITD3Bv1G230050, TRITD3Bv1G236560, TRITD3Bv1G240280, TRITD3Bv1G246800, TRITD3Bv1G248270, TRITD3Bv1G252860, TRITD3Bv1G255320, TRITD3Bv1G255390, TRITD3Bv1G266700, TRITD3Bv1G280790, TRITD4Av1G002030, TRITD4Av1G019760, TRITD4Av1G024100, TRITD4Av1G043440, TRITD4Av1G045270, TRITD4Av1G045640, TRITD4Av1G055170, TRITD4Av1G061020, TRITD4Av1G066720, TRITD4Av1G069630, TRITD4Av1G096180, TRITD4Av1G106670, TRITD4Av1G137060, TRITD4Av1G147830, TRITD4Av1G147850, TRITD4Av1G168990, TRITD4Av1G174380, TRITD4Av1G196600, TRITD4Av1G198310, TRITD4Av1G216740, TRITD4Av1G231920, TRITD4Av1G236260, TRITD4Av1G246470, TRITD4Av1G251110, TRITD4Av1G259020, TRITD4Av1G259030, TRITD4Av1G260720, TRITD4Av1G264440, TRITD4Bv1G001410, TRITD4Bv1G001900, TRITD4Bv1G010710, TRITD4Bv1G012800, TRITD4Bv1G014360, TRITD4Bv1G017750, TRITD4Bv1G019450, TRITD4Bv1G021630, TRITD4Bv1G023760, TRITD4Bv1G024060, TRITD4Bv1G028760, TRITD4Bv1G029310, TRITD4Bv1G029750, TRITD4Bv1G037240, TRITD4Bv1G039900, TRITD4Bv1G041680, TRITD4Bv1G045780, TRITD4Bv1G060740, TRITD4Bv1G063180, TRITD4Bv1G063360, TRITD4Bv1G084680, TRITD4Bv1G112530, TRITD4Bv1G120920, TRITD4Bv1G127580, TRITD4Bv1G142650, TRITD4Bv1G146470, TRITD4Bv1G170030, TRITD4Bv1G170250, TRITD4Bv1G171740, TRITD4Bv1G179100, TRITD4Bv1G180030, TRITD4Bv1G180440, TRITD4Bv1G182450, TRITD5Av1G002490, TRITD5Av1G043180, TRITD5Av1G051100, TRITD5Av1G052680, TRITD5Av1G090780, TRITD5Av1G114980, TRITD5Av1G122550, TRITD5Av1G126990, TRITD5Av1G133770, TRITD5Av1G142580, TRITD5Av1G142630, TRITD5Av1G147300, TRITD5Av1G166120, TRITD5Av1G179090, TRITD5Av1G179120, TRITD5Av1G184340, TRITD5Av1G187390, TRITD5Av1G187600, TRITD5Av1G190700, TRITD5Av1G193740, TRITD5Av1G195300, TRITD5Av1G195810, TRITD5Av1G217100, TRITD5Av1G227050, TRITD5Av1G233650, TRITD5Av1G236730, TRITD5Av1G240280, TRITD5Av1G254330, TRITD5Av1G254520, TRITD5Bv1G003400, TRITD5Bv1G005210, TRITD5Bv1G015430, TRITD5Bv1G021720, TRITD5Bv1G034830, TRITD5Bv1G035580, TRITD5Bv1G070550, TRITD5Bv1G092200, TRITD5Bv1G094040, TRITD5Bv1G097460, TRITD5Bv1G100710, TRITD5Bv1G104180, TRITD5Bv1G124230, TRITD5Bv1G127090, TRITD5Bv1G136160, TRITD5Bv1G138200, TRITD5Bv1G140980, TRITD5Bv1G157390, TRITD5Bv1G170430, TRITD5Bv1G173790, TRITD5Bv1G177120, TRITD5Bv1G177430, TRITD5Bv1G177770, TRITD5Bv1G185700, TRITD5Bv1G190760, TRITD5Bv1G206300, TRITD5Bv1G211070, TRITD5Bv1G230380, TRITD5Bv1G235380, TRITD5Bv1G236400, TRITD5Bv1G241860, TRITD5Bv1G244750, TRITD5Bv1G246080, TRITD5Bv1G253680, TRITD6Av1G000210, TRITD6Av1G022860, TRITD6Av1G033480, TRITD6Av1G044180, TRITD6Av1G056270, TRITD6Av1G068000, TRITD6Av1G094060, TRITD6Av1G099560, TRITD6Av1G141600, TRITD6Av1G141970, TRITD6Av1G151080, TRITD6Av1G166120, TRITD6Av1G171510, TRITD6Av1G172730, TRITD6Av1G173820, TRITD6Av1G177140, TRITD6Av1G185520, TRITD6Av1G185570, TRITD6Av1G193300, TRITD6Av1G194940, TRITD6Av1G196690, TRITD6Av1G199670, TRITD6Av1G213860, TRITD6Av1G217070, TRITD6Av1G223780, TRITD6Av1G226240, TRITD6Bv1G002150, TRITD6Bv1G002730, TRITD6Bv1G009190, TRITD6Bv1G013280, TRITD6Bv1G014130, TRITD6Bv1G015640, TRITD6Bv1G052150, TRITD6Bv1G067010, TRITD6Bv1G077660, TRITD6Bv1G079890, TRITD6Bv1G080600, TRITD6Bv1G096260, TRITD6Bv1G134080, TRITD6Bv1G135220, TRITD6Bv1G135340, TRITD6Bv1G136850, TRITD6Bv1G141720, TRITD6Bv1G151260, TRITD6Bv1G156200, TRITD6Bv1G159710, TRITD6Bv1G161420, TRITD6Bv1G163390, TRITD6Bv1G171610, TRITD6Bv1G173700, TRITD6Bv1G180140, TRITD6Bv1G188160, TRITD6Bv1G190460, TRITD6Bv1G195200, TRITD6Bv1G200680, TRITD6Bv1G206050, TRITD6Bv1G213720, TRITD6Bv1G221710, TRITD6Bv1G221730, TRITD6Bv1G223000, TRITD6Bv1G227030, TRITD7Av1G000670, TRITD7Av1G012930, TRITD7Av1G030900, TRITD7Av1G042080, TRITD7Av1G046820, TRITD7Av1G070620, TRITD7Av1G086390, TRITD7Av1G102470, TRITD7Av1G106320, TRITD7Av1G161680, TRITD7Av1G163310, TRITD7Av1G167420, TRITD7Av1G174520, TRITD7Av1G177890, TRITD7Av1G187900, TRITD7Av1G191490, TRITD7Av1G205560, TRITD7Av1G210300, TRITD7Av1G219820, TRITD7Av1G223010, TRITD7Av1G229410, TRITD7Av1G239000, TRITD7Av1G239330, TRITD7Av1G248990, TRITD7Av1G249470, TRITD7Av1G269140, TRITD7Av1G275060, TRITD7Bv1G012390, TRITD7Bv1G012970, TRITD7Bv1G020000, TRITD7Bv1G022360, TRITD7Bv1G023730, TRITD7Bv1G027510, TRITD7Bv1G028120, TRITD7Bv1G032950, TRITD7Bv1G033460, TRITD7Bv1G042030, TRITD7Bv1G042890, TRITD7Bv1G048390, TRITD7Bv1G049490
GO:0006399	BP	p	tRNA metabolic process	1/908	1035/70131	3.82907e-05	7	1	0.00203569	TRITD4Bv1G170250
GO:0006281	BP	p	DNA repair	7/908	1887/70131	4.7901e-05	7	7	0.00245501	SECCE7Rv1G0483820, TRITD1Av1G187810, TRITD1Av1G207260, TRITD1Av1G208750, TRITD1Av1G211870, TRITD2Bv1G201930, TRITD7Bv1G012970
GO:0019219	BP	p	regulation of nucleobase-containing compound metabolic process	125/908	13215/70131	5.7315e-05	6	125	0.00289583	SECCE1Rv1G0003660, SECCE1Rv1G0019210, SECCE1Rv1G0025570, SECCE1Rv1G0027650, SECCE1Rv1G0048300, SECCE1Rv1G0054380, SECCE1Rv1G0060850, SECCE2Rv1G0072210, SECCE2Rv1G0083260, SECCE2Rv1G0100880, SECCE2Rv1G0101440, SECCE2Rv1G0104370, SECCE2Rv1G0104970, SECCE2Rv1G0111930, SECCE2Rv1G0125760, SECCE2Rv1G0133220, SECCE2Rv1G0135250, SECCE2Rv1G0140150, SECCE3Rv1G0152510, SECCE3Rv1G0156910, SECCE3Rv1G0165290, SECCE3Rv1G0187310, SECCE3Rv1G0188210, SECCE3Rv1G0201260, SECCE4Rv1G0222500, SECCE4Rv1G0228810, SECCE4Rv1G0255830, SECCE5Rv1G0303350, SECCE5Rv1G0308730, SECCE5Rv1G0316370, SECCE5Rv1G0331010, SECCE6Rv1G0418310, SECCE7Rv1G0472620, SECCE7Rv1G0473850, SECCE7Rv1G0475240, SECCE7Rv1G0475320, SECCE7Rv1G0482260, SECCE7Rv1G0487710, SECCE7Rv1G0514920, SECCEUnv1G0535830, SECCEUnv1G0538210, SECCEUnv1G0555030, TRITD0Uv1G011710, TRITD1Av1G009570, TRITD1Av1G012430, TRITD1Av1G089780, TRITD1Av1G100030, TRITD1Av1G127410, TRITD1Av1G186150, TRITD1Av1G211870, TRITD1Av1G229250, TRITD1Bv1G013050, TRITD1Bv1G122270, TRITD1Bv1G153310, TRITD1Bv1G223980, TRITD1Bv1G224830, TRITD2Av1G019220, TRITD2Av1G026820, TRITD2Av1G046230, TRITD2Av1G083160, TRITD2Av1G156500, TRITD2Av1G193360, TRITD2Av1G275720, TRITD2Bv1G028880, TRITD2Bv1G034790, TRITD2Bv1G037200, TRITD2Bv1G060890, TRITD2Bv1G141170, TRITD2Bv1G144190, TRITD2Bv1G239830, TRITD3Av1G007480, TRITD3Av1G022290, TRITD3Av1G027590, TRITD3Av1G064190, TRITD3Av1G088950, TRITD3Av1G164700, TRITD3Av1G200360, TRITD3Av1G210120, TRITD3Bv1G009530, TRITD3Bv1G031510, TRITD3Bv1G041170, TRITD3Bv1G042850, TRITD3Bv1G091670, TRITD3Bv1G180130, TRITD3Bv1G230050, TRITD3Bv1G266700, TRITD4Av1G002030, TRITD4Av1G019760, TRITD4Av1G024100, TRITD4Av1G033340, TRITD4Av1G061020, TRITD4Av1G147830, TRITD4Av1G147850, TRITD4Bv1G029310, TRITD4Bv1G045780, TRITD4Bv1G063360, TRITD4Bv1G084680, TRITD4Bv1G120920, TRITD4Bv1G142650, TRITD4Bv1G170250, TRITD5Av1G147300, TRITD5Av1G166120, TRITD5Av1G195300, TRITD5Av1G254330, TRITD5Bv1G035580, TRITD5Bv1G124230, TRITD5Bv1G138200, TRITD5Bv1G185700, TRITD6Av1G044180, TRITD6Av1G068000, TRITD6Av1G171510, TRITD6Av1G185520, TRITD6Bv1G002150, TRITD6Bv1G002730, TRITD6Bv1G077660, TRITD6Bv1G136850, TRITD6Bv1G141720, TRITD6Bv1G200680, TRITD6Bv1G206050, TRITD7Av1G106320, TRITD7Av1G239000, TRITD7Av1G249470, TRITD7Bv1G022360, TRITD7Bv1G023730, TRITD7Bv1G042030
GO:0006397	BP	p	mRNA processing	3/908	1319/70131	6.27052e-05	8	3	0.00314586	SECCE2Rv1G0081040, TRITD1Av1G120610, TRITD3Bv1G155940
GO:0036211	BP	p	protein modification process	162/908	16353/70131	6.42863e-05	5	162	0.00320263	SECCE1Rv1G0008560, SECCE1Rv1G0017680, SECCE1Rv1G0022700, SECCE1Rv1G0027110, SECCE1Rv1G0033610, SECCE1Rv1G0048800, SECCE1Rv1G0060190, SECCE1Rv1G0062260, SECCE2Rv1G0078690, SECCE2Rv1G0083260, SECCE2Rv1G0096700, SECCE2Rv1G0132230, SECCE2Rv1G0133220, SECCE3Rv1G0151150, SECCE3Rv1G0152510, SECCE3Rv1G0165290, SECCE3Rv1G0188210, SECCE3Rv1G0198070, SECCE4Rv1G0226930, SECCE4Rv1G0230140, SECCE4Rv1G0243100, SECCE5Rv1G0305910, SECCE5Rv1G0316370, SECCE5Rv1G0329150, SECCE5Rv1G0330270, SECCE5Rv1G0333620, SECCE5Rv1G0344300, SECCE5Rv1G0369990, SECCE6Rv1G0382570, SECCE6Rv1G0386410, SECCE6Rv1G0407260, SECCE7Rv1G0459270, SECCE7Rv1G0472620, SECCE7Rv1G0473850, SECCE7Rv1G0477800, SECCE7Rv1G0491830, SECCE7Rv1G0492410, SECCE7Rv1G0492460, SECCE7Rv1G0494350, SECCE7Rv1G0501000, SECCE7Rv1G0511090, SECCE7Rv1G0515830, SECCEUnv1G0536620, SECCEUnv1G0538210, SECCEUnv1G0555030, TRITD0Uv1G014700, TRITD1Av1G012430, TRITD1Av1G025500, TRITD1Av1G037870, TRITD1Av1G120610, TRITD1Av1G152580, TRITD1Av1G167570, TRITD1Av1G190860, TRITD1Av1G193330, TRITD1Av1G207260, TRITD1Av1G229250, TRITD1Bv1G042930, TRITD1Bv1G087080, TRITD1Bv1G093840, TRITD1Bv1G120090, TRITD1Bv1G140380, TRITD1Bv1G188670, TRITD2Av1G003020, TRITD2Av1G012650, TRITD2Av1G019220, TRITD2Av1G046230, TRITD2Av1G061990, TRITD2Av1G193590, TRITD2Av1G289550, TRITD2Av1G291670, TRITD2Bv1G020580, TRITD2Bv1G028880, TRITD2Bv1G037200, TRITD2Bv1G044560, TRITD2Bv1G072790, TRITD2Bv1G073160, TRITD2Bv1G078580, TRITD2Bv1G078600, TRITD2Bv1G090370, TRITD2Bv1G159530, TRITD2Bv1G201930, TRITD2Bv1G229440, TRITD2Bv1G243950, TRITD2Bv1G256100, TRITD3Av1G009360, TRITD3Av1G012320, TRITD3Av1G164700, TRITD3Av1G168180, TRITD3Av1G245040, TRITD3Bv1G013740, TRITD3Bv1G076670, TRITD3Bv1G127650, TRITD3Bv1G132230, TRITD3Bv1G138390, TRITD3Bv1G192700, TRITD3Bv1G205740, TRITD3Bv1G236560, TRITD3Bv1G280790, TRITD4Av1G024100, TRITD4Av1G069630, TRITD4Av1G137060, TRITD4Av1G147850, TRITD4Av1G216740, TRITD4Av1G231920, TRITD4Av1G259020, TRITD4Av1G259030, TRITD4Av1G260720, TRITD4Av1G264440, TRITD4Bv1G001900, TRITD4Bv1G019450, TRITD4Bv1G024060, TRITD4Bv1G037240, TRITD4Bv1G060740, TRITD4Bv1G063180, TRITD4Bv1G170030, TRITD4Bv1G171740, TRITD4Bv1G179100, TRITD4Bv1G180440, TRITD5Av1G043180, TRITD5Av1G133770, TRITD5Av1G142580, TRITD5Av1G142630, TRITD5Av1G179120, TRITD5Av1G190700, TRITD5Av1G233650, TRITD5Av1G240280, TRITD5Bv1G015430, TRITD5Bv1G035580, TRITD5Bv1G092200, TRITD5Bv1G094040, TRITD5Bv1G127090, TRITD5Bv1G136160, TRITD5Bv1G185700, TRITD5Bv1G236400, TRITD5Bv1G244750, TRITD6Av1G000210, TRITD6Av1G022860, TRITD6Av1G044180, TRITD6Av1G166120, TRITD6Av1G172730, TRITD6Av1G173820, TRITD6Av1G193300, TRITD6Av1G194940, TRITD6Av1G217070, TRITD6Av1G226240, TRITD6Bv1G002730, TRITD6Bv1G013280, TRITD6Bv1G134080, TRITD6Bv1G151260, TRITD6Bv1G161420, TRITD6Bv1G171610, TRITD6Bv1G173700, TRITD6Bv1G213720, TRITD6Bv1G223000, TRITD7Av1G163310, TRITD7Av1G174520, TRITD7Av1G177890, TRITD7Av1G229410, TRITD7Av1G248990, TRITD7Bv1G012390, TRITD7Bv1G022360, TRITD7Bv1G048390
GO:0006412	BP	p	translation	10/908	2212/70131	7.78098e-05	5	10	0.00377086	SECCE7Rv1G0492460, TRITD2Av1G289550, TRITD2Bv1G028880, TRITD4Bv1G019450, TRITD4Bv1G041680, TRITD4Bv1G179100, TRITD5Av1G254520, TRITD6Av1G194940, TRITD7Av1G163310, TRITD7Bv1G048390
GO:0008380	BP	p	RNA splicing	8/908	1945/70131	9.565e-05	5	8	0.00450468	SECCE2Rv1G0081040, SECCE7Rv1G0472620, SECCE7Rv1G0523950, TRITD1Av1G120610, TRITD3Bv1G086810, TRITD3Bv1G155940, TRITD4Av1G024100, TRITD5Av1G002490
GO:0040029	BP	p	epigenetic regulation of gene expression	5/908	1560/70131	9.61134e-05	8	5	0.00450468	SECCE2Rv1G0125760, TRITD2Bv1G028880, TRITD4Av1G019760, TRITD4Av1G024100, TRITD4Av1G147850
GO:0043687	BP	p	post-translational protein modification	66/908	7822/70131	0.000102318	6	66	0.00465393	SECCE1Rv1G0008560, SECCE1Rv1G0062260, SECCE2Rv1G0078690, SECCE2Rv1G0083260, SECCE2Rv1G0133220, SECCE3Rv1G0152510, SECCE4Rv1G0226930, SECCE5Rv1G0316370, SECCE5Rv1G0329150, SECCE5Rv1G0330270, SECCE6Rv1G0382570, SECCE6Rv1G0386410, SECCE6Rv1G0407260, SECCE7Rv1G0472620, SECCE7Rv1G0477800, SECCE7Rv1G0491830, SECCE7Rv1G0501000, SECCE7Rv1G0511090, SECCE7Rv1G0515830, SECCEUnv1G0536620, TRITD1Av1G167570, TRITD1Av1G190860, TRITD1Av1G193330, TRITD1Bv1G093840, TRITD1Bv1G120090, TRITD2Av1G003020, TRITD2Av1G012650, TRITD2Av1G019220, TRITD2Av1G046230, TRITD2Av1G193590, TRITD2Bv1G028880, TRITD2Bv1G037200, TRITD2Bv1G044560, TRITD2Bv1G073160, TRITD2Bv1G159530, TRITD2Bv1G201930, TRITD2Bv1G256100, TRITD3Av1G009360, TRITD3Av1G164700, TRITD3Bv1G127650, TRITD3Bv1G132230, TRITD3Bv1G138390, TRITD3Bv1G236560, TRITD3Bv1G280790, TRITD4Av1G024100, TRITD4Av1G137060, TRITD4Bv1G024060, TRITD4Bv1G063180, TRITD5Av1G142630, TRITD5Av1G179120, TRITD5Bv1G015430, TRITD5Bv1G035580, TRITD5Bv1G092200, TRITD5Bv1G094040, TRITD5Bv1G136160, TRITD5Bv1G185700, TRITD5Bv1G244750, TRITD6Av1G022860, TRITD6Av1G166120, TRITD6Av1G172730, TRITD6Av1G193300, TRITD6Bv1G151260, TRITD6Bv1G171610, TRITD6Bv1G173700, TRITD7Av1G229410, TRITD7Bv1G022360
GO:0006402	BP	p	mRNA catabolic process	0/908	747/70131	0.000113393	9	0	0.00501747
GO:0006793	BP	p	phosphorus metabolic process	174/908	17195/70131	0.000118985	3	174	0.00520031	SECCE1Rv1G0008560, SECCE1Rv1G0015110, SECCE1Rv1G0019210, SECCE1Rv1G0022700, SECCE1Rv1G0039290, SECCE1Rv1G0048800, SECCE1Rv1G0060190, SECCE2Rv1G0064160, SECCE2Rv1G0073650, SECCE2Rv1G0078690, SECCE2Rv1G0096700, SECCE2Rv1G0105670, SECCE2Rv1G0108350, SECCE2Rv1G0116740, SECCE2Rv1G0125760, SECCE2Rv1G0132230, SECCE2Rv1G0133220, SECCE2Rv1G0135440, SECCE3Rv1G0151150, SECCE3Rv1G0159990, SECCE3Rv1G0188210, SECCE3Rv1G0198320, SECCE4Rv1G0215910, SECCE4Rv1G0230140, SECCE4Rv1G0243100, SECCE4Rv1G0277940, SECCE5Rv1G0303260, SECCE5Rv1G0305910, SECCE5Rv1G0309590, SECCE5Rv1G0310230, SECCE5Rv1G0320070, SECCE5Rv1G0326890, SECCE5Rv1G0333620, SECCE5Rv1G0335300, SECCE5Rv1G0342550, SECCE5Rv1G0344300, SECCE5Rv1G0352150, SECCE5Rv1G0354890, SECCE5Rv1G0360180, SECCE5Rv1G0366570, SECCE5Rv1G0369990, SECCE6Rv1G0383150, SECCE6Rv1G0406050, SECCE7Rv1G0459270, SECCE7Rv1G0472490, SECCE7Rv1G0472700, SECCE7Rv1G0476940, SECCE7Rv1G0478640, SECCE7Rv1G0481030, SECCE7Rv1G0494190, SECCE7Rv1G0499030, SECCE7Rv1G0500890, SECCE7Rv1G0501000, SECCE7Rv1G0515830, SECCEUnv1G0538210, TRITD0Uv1G001290, TRITD0Uv1G014700, TRITD0Uv1G046310, TRITD0Uv1G088720, TRITD1Av1G012430, TRITD1Av1G025500, TRITD1Av1G120610, TRITD1Av1G152580, TRITD1Av1G161470, TRITD1Av1G164280, TRITD1Av1G167570, TRITD1Av1G193330, TRITD1Av1G207260, TRITD1Av1G219920, TRITD1Av1G229250, TRITD1Bv1G042930, TRITD1Bv1G087080, TRITD1Bv1G093840, TRITD1Bv1G129400, TRITD1Bv1G134850, TRITD1Bv1G140380, TRITD1Bv1G156440, TRITD1Bv1G188670, TRITD1Bv1G188820, TRITD2Av1G003020, TRITD2Av1G029580, TRITD2Av1G029850, TRITD2Av1G061990, TRITD2Av1G291670, TRITD2Bv1G020580, TRITD2Bv1G072790, TRITD2Bv1G073160, TRITD2Bv1G078580, TRITD2Bv1G078600, TRITD2Bv1G090370, TRITD2Bv1G132320, TRITD2Bv1G206590, TRITD2Bv1G229440, TRITD2Bv1G243950, TRITD2Bv1G256100, TRITD3Av1G012320, TRITD3Av1G036440, TRITD3Av1G159740, TRITD3Av1G168180, TRITD3Av1G200360, TRITD3Av1G204990, TRITD3Av1G235830, TRITD3Av1G278940, TRITD3Bv1G013740, TRITD3Bv1G076670, TRITD3Bv1G132230, TRITD3Bv1G138390, TRITD3Bv1G139410, TRITD3Bv1G154770, TRITD3Bv1G180130, TRITD3Bv1G192700, TRITD3Bv1G203160, TRITD3Bv1G205740, TRITD4Av1G069630, TRITD4Av1G096180, TRITD4Av1G147850, TRITD4Av1G168990, TRITD4Av1G216740, TRITD4Av1G231920, TRITD4Av1G259020, TRITD4Av1G259030, TRITD4Av1G260720, TRITD4Av1G264440, TRITD4Bv1G001900, TRITD4Bv1G019450, TRITD4Bv1G023760, TRITD4Bv1G037240, TRITD4Bv1G147030, TRITD4Bv1G170030, TRITD4Bv1G171740, TRITD4Bv1G180440, TRITD5Av1G043180, TRITD5Av1G051100, TRITD5Av1G115550, TRITD5Av1G133770, TRITD5Av1G142580, TRITD5Av1G190700, TRITD5Av1G217100, TRITD5Av1G233650, TRITD5Av1G236730, TRITD5Av1G240280, TRITD5Av1G254520, TRITD5Bv1G015430, TRITD5Bv1G097270, TRITD5Bv1G104180, TRITD5Bv1G127090, TRITD5Bv1G173790, TRITD5Bv1G235380, TRITD5Bv1G236400, TRITD5Bv1G244750, TRITD5Bv1G246080, TRITD6Av1G000210, TRITD6Av1G044180, TRITD6Av1G173820, TRITD6Av1G185570, TRITD6Av1G217070, TRITD6Av1G226240, TRITD6Bv1G002730, TRITD6Bv1G013280, TRITD6Bv1G077660, TRITD6Bv1G134080, TRITD6Bv1G161420, TRITD6Bv1G221710, TRITD6Bv1G223000, TRITD7Av1G161680, TRITD7Av1G177890, TRITD7Av1G191490, TRITD7Av1G205560, TRITD7Av1G210300, TRITD7Av1G229410, TRITD7Bv1G012390, TRITD7Bv1G022360, TRITD7Bv1G027510, TRITD7Bv1G042890
GO:0006796	BP	p	phosphate-containing compound metabolic process	173/908	17091/70131	0.000134466	4	173	0.00566827	SECCE1Rv1G0008560, SECCE1Rv1G0015110, SECCE1Rv1G0019210, SECCE1Rv1G0022700, SECCE1Rv1G0039290, SECCE1Rv1G0048800, SECCE1Rv1G0060190, SECCE2Rv1G0064160, SECCE2Rv1G0073650, SECCE2Rv1G0078690, SECCE2Rv1G0096700, SECCE2Rv1G0105670, SECCE2Rv1G0108350, SECCE2Rv1G0116740, SECCE2Rv1G0125760, SECCE2Rv1G0132230, SECCE2Rv1G0133220, SECCE2Rv1G0135440, SECCE3Rv1G0151150, SECCE3Rv1G0159990, SECCE3Rv1G0188210, SECCE3Rv1G0198320, SECCE4Rv1G0215910, SECCE4Rv1G0230140, SECCE4Rv1G0243100, SECCE4Rv1G0277940, SECCE5Rv1G0303260, SECCE5Rv1G0305910, SECCE5Rv1G0309590, SECCE5Rv1G0310230, SECCE5Rv1G0320070, SECCE5Rv1G0326890, SECCE5Rv1G0333620, SECCE5Rv1G0335300, SECCE5Rv1G0342550, SECCE5Rv1G0344300, SECCE5Rv1G0352150, SECCE5Rv1G0354890, SECCE5Rv1G0360180, SECCE5Rv1G0366570, SECCE5Rv1G0369990, SECCE6Rv1G0383150, SECCE6Rv1G0406050, SECCE7Rv1G0459270, SECCE7Rv1G0472490, SECCE7Rv1G0472700, SECCE7Rv1G0476940, SECCE7Rv1G0478640, SECCE7Rv1G0481030, SECCE7Rv1G0494190, SECCE7Rv1G0499030, SECCE7Rv1G0500890, SECCE7Rv1G0501000, SECCE7Rv1G0515830, SECCEUnv1G0538210, TRITD0Uv1G001290, TRITD0Uv1G014700, TRITD0Uv1G046310, TRITD0Uv1G088720, TRITD1Av1G012430, TRITD1Av1G025500, TRITD1Av1G120610, TRITD1Av1G152580, TRITD1Av1G161470, TRITD1Av1G164280, TRITD1Av1G167570, TRITD1Av1G193330, TRITD1Av1G207260, TRITD1Av1G219920, TRITD1Av1G229250, TRITD1Bv1G042930, TRITD1Bv1G087080, TRITD1Bv1G093840, TRITD1Bv1G129400, TRITD1Bv1G134850, TRITD1Bv1G140380, TRITD1Bv1G156440, TRITD1Bv1G188670, TRITD1Bv1G188820, TRITD2Av1G003020, TRITD2Av1G029580, TRITD2Av1G029850, TRITD2Av1G061990, TRITD2Av1G291670, TRITD2Bv1G020580, TRITD2Bv1G072790, TRITD2Bv1G073160, TRITD2Bv1G078580, TRITD2Bv1G078600, TRITD2Bv1G090370, TRITD2Bv1G132320, TRITD2Bv1G206590, TRITD2Bv1G229440, TRITD2Bv1G243950, TRITD2Bv1G256100, TRITD3Av1G012320, TRITD3Av1G036440, TRITD3Av1G159740, TRITD3Av1G168180, TRITD3Av1G200360, TRITD3Av1G204990, TRITD3Av1G235830, TRITD3Av1G278940, TRITD3Bv1G013740, TRITD3Bv1G076670, TRITD3Bv1G132230, TRITD3Bv1G138390, TRITD3Bv1G139410, TRITD3Bv1G154770, TRITD3Bv1G180130, TRITD3Bv1G192700, TRITD3Bv1G203160, TRITD3Bv1G205740, TRITD4Av1G069630, TRITD4Av1G096180, TRITD4Av1G147850, TRITD4Av1G168990, TRITD4Av1G216740, TRITD4Av1G231920, TRITD4Av1G259020, TRITD4Av1G259030, TRITD4Av1G260720, TRITD4Av1G264440, TRITD4Bv1G001900, TRITD4Bv1G019450, TRITD4Bv1G023760, TRITD4Bv1G037240, TRITD4Bv1G147030, TRITD4Bv1G170030, TRITD4Bv1G171740, TRITD4Bv1G180440, TRITD5Av1G043180, TRITD5Av1G051100, TRITD5Av1G115550, TRITD5Av1G133770, TRITD5Av1G142580, TRITD5Av1G190700, TRITD5Av1G217100, TRITD5Av1G233650, TRITD5Av1G236730, TRITD5Av1G240280, TRITD5Av1G254520, TRITD5Bv1G015430, TRITD5Bv1G097270, TRITD5Bv1G104180, TRITD5Bv1G127090, TRITD5Bv1G173790, TRITD5Bv1G235380, TRITD5Bv1G236400, TRITD5Bv1G244750, TRITD5Bv1G246080, TRITD6Av1G000210, TRITD6Av1G044180, TRITD6Av1G173820, TRITD6Av1G185570, TRITD6Av1G217070, TRITD6Av1G226240, TRITD6Bv1G002730, TRITD6Bv1G013280, TRITD6Bv1G077660, TRITD6Bv1G134080, TRITD6Bv1G161420, TRITD6Bv1G221710, TRITD6Bv1G223000, TRITD7Av1G161680, TRITD7Av1G177890, TRITD7Av1G191490, TRITD7Av1G210300, TRITD7Av1G229410, TRITD7Bv1G012390, TRITD7Bv1G022360, TRITD7Bv1G027510, TRITD7Bv1G042890
GO:0043933	BP	p	protein-containing complex organization	25/908	3794/70131	0.000152457	4	25	0.00627806	SECCE1Rv1G0017680, SECCE1Rv1G0028160, SECCE1Rv1G0031410, SECCE2Rv1G0073650, SECCE2Rv1G0114500, SECCE2Rv1G0125760, SECCE3Rv1G0152510, SECCE3Rv1G0194280, SECCE5Rv1G0309590, SECCE7Rv1G0475240, TRITD1Av1G134360, TRITD1Av1G164280, TRITD1Av1G211870, TRITD1Bv1G117860, TRITD1Bv1G162690, TRITD2Bv1G028880, TRITD2Bv1G037200, TRITD2Bv1G206590, TRITD3Bv1G012440, TRITD3Bv1G012460, TRITD3Bv1G029580, TRITD4Av1G198310, TRITD4Bv1G041680, TRITD6Av1G172730, TRITD6Bv1G014130
GO:0141188	BP	p	nucleic acid catabolic process	1/908	913/70131	0.000164282	6	1	0.0066877	TRITD3Bv1G010100
GO:0000956	BP	p	nuclear-transcribed mRNA catabolic process	0/908	700/70131	0.000260343	10	0	0.00991811
GO:0006302	BP	p	double-strand break repair	0/908	659/70131	0.000359979	8	0	0.0130177
GO:0090407	BP	p	organophosphate biosynthetic process	27/908	3821/70131	0.000509507	5	27	0.0169613	SECCE1Rv1G0019210, SECCE2Rv1G0073650, SECCE2Rv1G0116740, SECCE2Rv1G0135440, SECCE3Rv1G0198320, SECCE4Rv1G0215910, SECCE4Rv1G0277940, SECCE5Rv1G0326890, SECCE5Rv1G0352150, SECCE5Rv1G0354890, SECCE6Rv1G0383150, SECCE7Rv1G0472700, TRITD0Uv1G046310, TRITD0Uv1G088720, TRITD2Av1G029850, TRITD2Bv1G132320, TRITD2Bv1G206590, TRITD3Av1G036440, TRITD4Av1G168990, TRITD4Bv1G023760, TRITD5Av1G217100, TRITD5Av1G254520, TRITD5Bv1G104180, TRITD6Av1G185570, TRITD6Bv1G221710, TRITD7Bv1G027510, TRITD7Bv1G042890
GO:0034504	BP	p	protein localization to nucleus	0/908	618/70131	0.000515935	5	0	0.0170955
GO:0065003	BP	p	protein-containing complex assembly	24/908	3507/70131	0.000529009	5	24	0.0174475	SECCE1Rv1G0017680, SECCE1Rv1G0028160, SECCE1Rv1G0031410, SECCE2Rv1G0073650, SECCE2Rv1G0114500, SECCE2Rv1G0125760, SECCE3Rv1G0152510, SECCE3Rv1G0194280, SECCE5Rv1G0309590, SECCE7Rv1G0475240, TRITD1Av1G134360, TRITD1Av1G164280, TRITD1Av1G211870, TRITD1Bv1G117860, TRITD1Bv1G162690, TRITD2Bv1G028880, TRITD2Bv1G206590, TRITD3Bv1G012440, TRITD3Bv1G012460, TRITD3Bv1G029580, TRITD4Av1G198310, TRITD4Bv1G041680, TRITD6Av1G172730, TRITD6Bv1G014130
GO:0010629	BP	p	negative regulation of gene expression	23/908	3389/70131	0.000574622	8	23	0.018778	SECCE2Rv1G0083260, SECCE2Rv1G0125760, SECCE3Rv1G0201260, SECCE4Rv1G0228810, SECCE5Rv1G0331010, SECCE7Rv1G0472620, SECCEUnv1G0538210, TRITD1Av1G186150, TRITD2Bv1G028880, TRITD3Av1G088950, TRITD3Bv1G031510, TRITD3Bv1G091670, TRITD3Bv1G230050, TRITD3Bv1G266700, TRITD4Av1G019760, TRITD4Av1G024100, TRITD4Av1G147850, TRITD4Bv1G084680, TRITD4Bv1G120920, TRITD4Bv1G142650, TRITD5Bv1G138200, TRITD5Bv1G185700, TRITD6Av1G185520
GO:0006913	BP	p	nucleocytoplasmic transport	3/908	1104/70131	0.000659711	6	3	0.0210752	SECCE3Rv1G0152530, SECCE4Rv1G0228810, TRITD7Bv1G042160
GO:0051169	BP	p	nuclear transport	3/908	1117/70131	0.000685334	5	3	0.0216992	SECCE3Rv1G0152530, SECCE4Rv1G0228810, TRITD7Bv1G042160
GO:0000375	BP	p	RNA splicing, via transesterification reactions	2/908	938/70131	0.00070963	6	2	0.0221728	TRITD1Av1G120610, TRITD3Bv1G155940
GO:0010608	BP	p	post-transcriptional regulation of gene expression	7/908	1598/70131	0.000724328	8	7	0.0223528	SECCE7Rv1G0472620, SECCEUnv1G0538210, TRITD2Bv1G091150, TRITD4Av1G019760, TRITD4Av1G024100, TRITD6Av1G185520, TRITD6Bv1G015640
GO:0010027	BP	p	thylakoid membrane organization	2/908	958/70131	0.000737059	6	2	0.0225356	SECCE7Rv1G0472700, TRITD6Av1G033480
GO:0009668	BP	p	plastid membrane organization	2/908	960/70131	0.000742532	5	2	0.022606	SECCE7Rv1G0472700, TRITD6Av1G033480
GO:0006606	BP	p	protein import into nucleus	0/908	599/70131	0.000774527	8	0	0.0231281
GO:0051252	BP	p	regulation of RNA metabolic process	115/908	11718/70131	0.000774592	7	115	0.0231281	SECCE1Rv1G0003660, SECCE1Rv1G0019210, SECCE1Rv1G0025570, SECCE1Rv1G0027650, SECCE1Rv1G0048300, SECCE1Rv1G0054380, SECCE1Rv1G0060850, SECCE2Rv1G0072210, SECCE2Rv1G0083260, SECCE2Rv1G0100880, SECCE2Rv1G0101440, SECCE2Rv1G0104370, SECCE2Rv1G0104970, SECCE2Rv1G0111930, SECCE2Rv1G0133220, SECCE2Rv1G0135250, SECCE2Rv1G0140150, SECCE3Rv1G0152510, SECCE3Rv1G0156910, SECCE3Rv1G0165290, SECCE3Rv1G0187310, SECCE3Rv1G0188210, SECCE3Rv1G0201260, SECCE4Rv1G0228810, SECCE4Rv1G0255830, SECCE5Rv1G0303350, SECCE5Rv1G0308730, SECCE5Rv1G0316370, SECCE5Rv1G0331010, SECCE7Rv1G0472620, SECCE7Rv1G0473850, SECCE7Rv1G0475240, SECCE7Rv1G0482260, SECCE7Rv1G0487710, SECCE7Rv1G0514920, SECCEUnv1G0535830, SECCEUnv1G0538210, SECCEUnv1G0555030, TRITD0Uv1G011710, TRITD1Av1G009570, TRITD1Av1G012430, TRITD1Av1G089780, TRITD1Av1G100030, TRITD1Av1G186150, TRITD1Av1G211870, TRITD1Av1G229250, TRITD1Bv1G013050, TRITD1Bv1G122270, TRITD1Bv1G223980, TRITD1Bv1G224830, TRITD2Av1G019220, TRITD2Av1G026820, TRITD2Av1G046230, TRITD2Av1G083160, TRITD2Av1G156500, TRITD2Av1G193360, TRITD2Av1G275720, TRITD2Bv1G028880, TRITD2Bv1G034790, TRITD2Bv1G037200, TRITD2Bv1G060890, TRITD2Bv1G141170, TRITD2Bv1G144190, TRITD2Bv1G239830, TRITD3Av1G007480, TRITD3Av1G022290, TRITD3Av1G027590, TRITD3Av1G064190, TRITD3Av1G164700, TRITD3Av1G200360, TRITD3Av1G210120, TRITD3Bv1G031510, TRITD3Bv1G041170, TRITD3Bv1G042850, TRITD3Bv1G091670, TRITD3Bv1G180130, TRITD3Bv1G230050, TRITD3Bv1G266700, TRITD4Av1G002030, TRITD4Av1G019760, TRITD4Av1G024100, TRITD4Av1G033340, TRITD4Av1G147830, TRITD4Av1G147850, TRITD4Bv1G045780, TRITD4Bv1G063360, TRITD4Bv1G084680, TRITD4Bv1G120920, TRITD4Bv1G142650, TRITD4Bv1G170250, TRITD5Av1G147300, TRITD5Av1G166120, TRITD5Av1G195300, TRITD5Av1G254330, TRITD5Bv1G035580, TRITD5Bv1G124230, TRITD5Bv1G138200, TRITD5Bv1G185700, TRITD6Av1G044180, TRITD6Av1G068000, TRITD6Av1G171510, TRITD6Av1G185520, TRITD6Bv1G002150, TRITD6Bv1G002730, TRITD6Bv1G077660, TRITD6Bv1G136850, TRITD6Bv1G141720, TRITD6Bv1G200680, TRITD6Bv1G206050, TRITD7Av1G106320, TRITD7Av1G239000, TRITD7Av1G249470, TRITD7Bv1G022360, TRITD7Bv1G023730, TRITD7Bv1G042030
GO:0034654	BP	p	nucleobase-containing compound biosynthetic process	113/908	11507/70131	0.000975417	5	113	0.0283627	SECCE1Rv1G0003660, SECCE1Rv1G0019210, SECCE1Rv1G0027650, SECCE2Rv1G0072210, SECCE2Rv1G0073650, SECCE2Rv1G0083260, SECCE2Rv1G0100880, SECCE2Rv1G0101440, SECCE2Rv1G0104370, SECCE2Rv1G0116740, SECCE2Rv1G0133220, SECCE2Rv1G0135440, SECCE2Rv1G0140150, SECCE3Rv1G0152510, SECCE3Rv1G0156910, SECCE3Rv1G0165290, SECCE3Rv1G0188210, SECCE3Rv1G0201260, SECCE4Rv1G0228810, SECCE4Rv1G0255830, SECCE5Rv1G0303350, SECCE5Rv1G0308730, SECCE5Rv1G0309590, SECCE5Rv1G0316370, SECCE5Rv1G0326890, SECCE5Rv1G0331010, SECCE5Rv1G0352150, SECCE6Rv1G0378300, SECCE6Rv1G0383150, SECCE6Rv1G0407260, SECCE7Rv1G0473850, SECCE7Rv1G0475320, SECCE7Rv1G0487710, SECCE7Rv1G0514920, SECCEUnv1G0535830, SECCEUnv1G0555030, TRITD0Uv1G011710, TRITD0Uv1G046310, TRITD0Uv1G088720, TRITD1Av1G009570, TRITD1Av1G089780, TRITD1Av1G100030, TRITD1Av1G186150, TRITD1Av1G190860, TRITD1Av1G211870, TRITD1Av1G229250, TRITD1Bv1G122270, TRITD1Bv1G210710, TRITD1Bv1G223980, TRITD1Bv1G224830, TRITD2Av1G026820, TRITD2Av1G029850, TRITD2Av1G083160, TRITD2Av1G156500, TRITD2Av1G275720, TRITD2Av1G278670, TRITD2Bv1G034790, TRITD2Bv1G037200, TRITD2Bv1G132320, TRITD2Bv1G141170, TRITD2Bv1G144190, TRITD2Bv1G206590, TRITD2Bv1G239830, TRITD3Av1G007480, TRITD3Av1G022290, TRITD3Av1G027590, TRITD3Av1G064190, TRITD3Av1G088950, TRITD3Av1G164700, TRITD3Av1G210120, TRITD3Bv1G031510, TRITD3Bv1G041170, TRITD3Bv1G042850, TRITD3Bv1G091670, TRITD3Bv1G205740, TRITD3Bv1G230050, TRITD3Bv1G266700, TRITD4Av1G002030, TRITD4Av1G055170, TRITD4Av1G096180, TRITD4Av1G147830, TRITD4Av1G147850, TRITD4Av1G168990, TRITD4Bv1G045780, TRITD4Bv1G063360, TRITD4Bv1G084680, TRITD4Bv1G120920, TRITD5Av1G166120, TRITD5Av1G187390, TRITD5Av1G195300, TRITD5Av1G254330, TRITD5Bv1G138200, TRITD5Bv1G140980, TRITD5Bv1G177120, TRITD5Bv1G206300, TRITD6Av1G068000, TRITD6Av1G171510, TRITD6Av1G185520, TRITD6Av1G185570, TRITD6Bv1G002150, TRITD6Bv1G136850, TRITD6Bv1G141720, TRITD6Bv1G188160, TRITD6Bv1G200680, TRITD6Bv1G206050, TRITD6Bv1G221710, TRITD7Av1G106320, TRITD7Av1G249470, TRITD7Bv1G020000, TRITD7Bv1G023730, TRITD7Bv1G033460, TRITD7Bv1G042030, TRITD7Bv1G042890
GO:0000377	BP	p	RNA splicing, via transesterification reactions with bulged adenosine as nucleophile	2/908	905/70131	0.00100072	7	2	0.0289802	TRITD1Av1G120610, TRITD3Bv1G155940
GO:0001932	BP	p	regulation of protein phosphorylation	1/908	773/70131	0.00104469	8	1	0.0300095	TRITD7Bv1G022360
GO:0065007	BP	p	biological regulation	574/908	47921/70131	0.00107347	1	574	0.0305895	SECCE1Rv1G0000290, SECCE1Rv1G0002550, SECCE1Rv1G0003660, SECCE1Rv1G0007520, SECCE1Rv1G0008100, SECCE1Rv1G0008560, SECCE1Rv1G0009540, SECCE1Rv1G0013010, SECCE1Rv1G0019210, SECCE1Rv1G0022700, SECCE1Rv1G0025570, SECCE1Rv1G0027110, SECCE1Rv1G0027650, SECCE1Rv1G0028610, SECCE1Rv1G0028620, SECCE1Rv1G0030850, SECCE1Rv1G0031410, SECCE1Rv1G0036960, SECCE1Rv1G0038410, SECCE1Rv1G0038420, SECCE1Rv1G0038430, SECCE1Rv1G0048300, SECCE1Rv1G0048800, SECCE1Rv1G0054380, SECCE1Rv1G0059720, SECCE1Rv1G0060190, SECCE1Rv1G0060850, SECCE1Rv1G0062260, SECCE2Rv1G0064160, SECCE2Rv1G0072210, SECCE2Rv1G0072260, SECCE2Rv1G0075810, SECCE2Rv1G0078690, SECCE2Rv1G0081040, SECCE2Rv1G0083260, SECCE2Rv1G0085420, SECCE2Rv1G0085970, SECCE2Rv1G0088070, SECCE2Rv1G0096700, SECCE2Rv1G0097870, SECCE2Rv1G0099580, SECCE2Rv1G0100880, SECCE2Rv1G0101440, SECCE2Rv1G0103810, SECCE2Rv1G0104370, SECCE2Rv1G0104970, SECCE2Rv1G0105140, SECCE2Rv1G0106680, SECCE2Rv1G0108660, SECCE2Rv1G0111930, SECCE2Rv1G0114410, SECCE2Rv1G0114500, SECCE2Rv1G0115160, SECCE2Rv1G0116710, SECCE2Rv1G0116740, SECCE2Rv1G0118380, SECCE2Rv1G0125760, SECCE2Rv1G0132230, SECCE2Rv1G0133220, SECCE2Rv1G0135250, SECCE2Rv1G0138570, SECCE2Rv1G0140150, SECCE2Rv1G0141060, SECCE3Rv1G0151150, SECCE3Rv1G0152510, SECCE3Rv1G0152530, SECCE3Rv1G0153290, SECCE3Rv1G0156910, SECCE3Rv1G0159000, SECCE3Rv1G0163990, SECCE3Rv1G0165290, SECCE3Rv1G0165500, SECCE3Rv1G0165540, SECCE3Rv1G0166200, SECCE3Rv1G0180690, SECCE3Rv1G0185560, SECCE3Rv1G0187310, SECCE3Rv1G0188210, SECCE3Rv1G0188590, SECCE3Rv1G0195550, SECCE3Rv1G0198070, SECCE3Rv1G0201260, SECCE3Rv1G0206300, SECCE4Rv1G0215530, SECCE4Rv1G0220320, SECCE4Rv1G0222500, SECCE4Rv1G0225830, SECCE4Rv1G0226930, SECCE4Rv1G0228810, SECCE4Rv1G0230140, SECCE4Rv1G0243100, SECCE4Rv1G0245150, SECCE4Rv1G0252530, SECCE4Rv1G0253230, SECCE4Rv1G0253390, SECCE4Rv1G0255830, SECCE4Rv1G0257020, SECCE4Rv1G0284030, SECCE5Rv1G0303270, SECCE5Rv1G0303350, SECCE5Rv1G0304260, SECCE5Rv1G0305540, SECCE5Rv1G0305910, SECCE5Rv1G0308730, SECCE5Rv1G0309590, SECCE5Rv1G0311330, SECCE5Rv1G0316370, SECCE5Rv1G0320070, SECCE5Rv1G0325240, SECCE5Rv1G0326890, SECCE5Rv1G0328470, SECCE5Rv1G0330270, SECCE5Rv1G0331010, SECCE5Rv1G0335300, SECCE5Rv1G0337330, SECCE5Rv1G0344300, SECCE5Rv1G0345260, SECCE5Rv1G0357750, SECCE5Rv1G0361480, SECCE5Rv1G0366570, SECCE5Rv1G0369210, SECCE5Rv1G0369990, SECCE5Rv1G0375240, SECCE6Rv1G0378300, SECCE6Rv1G0381220, SECCE6Rv1G0382570, SECCE6Rv1G0383150, SECCE6Rv1G0386410, SECCE6Rv1G0386560, SECCE6Rv1G0399240, SECCE6Rv1G0399250, SECCE6Rv1G0405370, SECCE6Rv1G0406050, SECCE6Rv1G0406930, SECCE6Rv1G0407260, SECCE6Rv1G0410550, SECCE6Rv1G0418310, SECCE6Rv1G0439240, SECCE6Rv1G0439530, SECCE7Rv1G0459270, SECCE7Rv1G0460350, SECCE7Rv1G0470260, SECCE7Rv1G0471230, SECCE7Rv1G0472620, SECCE7Rv1G0472700, SECCE7Rv1G0473850, SECCE7Rv1G0475240, SECCE7Rv1G0475320, SECCE7Rv1G0476940, SECCE7Rv1G0477800, SECCE7Rv1G0479030, SECCE7Rv1G0480820, SECCE7Rv1G0481030, SECCE7Rv1G0482260, SECCE7Rv1G0483820, SECCE7Rv1G0487710, SECCE7Rv1G0491740, SECCE7Rv1G0492410, SECCE7Rv1G0492460, SECCE7Rv1G0494190, SECCE7Rv1G0494310, SECCE7Rv1G0494350, SECCE7Rv1G0497230, SECCE7Rv1G0498170, SECCE7Rv1G0499030, SECCE7Rv1G0499120, SECCE7Rv1G0500890, SECCE7Rv1G0501000, SECCE7Rv1G0505490, SECCE7Rv1G0507370, SECCE7Rv1G0511800, SECCE7Rv1G0514920, SECCE7Rv1G0515830, SECCEUnv1G0529280, SECCEUnv1G0535830, SECCEUnv1G0538210, SECCEUnv1G0555030, SECCEUnv1G0558350, SECCEUnv1G0559900, TRITD0Uv1G011710, TRITD0Uv1G012480, TRITD0Uv1G014700, TRITD0Uv1G046310, TRITD0Uv1G053880, TRITD1Av1G004680, TRITD1Av1G009570, TRITD1Av1G012430, TRITD1Av1G025500, TRITD1Av1G025750, TRITD1Av1G037870, TRITD1Av1G088970, TRITD1Av1G089780, TRITD1Av1G100030, TRITD1Av1G100150, TRITD1Av1G117040, TRITD1Av1G120610, TRITD1Av1G127410, TRITD1Av1G134360, TRITD1Av1G164280, TRITD1Av1G167570, TRITD1Av1G167580, TRITD1Av1G167590, TRITD1Av1G169570, TRITD1Av1G172020, TRITD1Av1G186150, TRITD1Av1G190860, TRITD1Av1G193330, TRITD1Av1G207260, TRITD1Av1G211870, TRITD1Av1G219920, TRITD1Av1G229250, TRITD1Bv1G011530, TRITD1Bv1G013050, TRITD1Bv1G016590, TRITD1Bv1G040270, TRITD1Bv1G042930, TRITD1Bv1G066850, TRITD1Bv1G072650, TRITD1Bv1G082110, TRITD1Bv1G087080, TRITD1Bv1G093840, TRITD1Bv1G102110, TRITD1Bv1G116680, TRITD1Bv1G119310, TRITD1Bv1G120090, TRITD1Bv1G122270, TRITD1Bv1G129400, TRITD1Bv1G134850, TRITD1Bv1G138100, TRITD1Bv1G140380, TRITD1Bv1G149320, TRITD1Bv1G153310, TRITD1Bv1G153320, TRITD1Bv1G153330, TRITD1Bv1G153340, TRITD1Bv1G154320, TRITD1Bv1G161230, TRITD1Bv1G162690, TRITD1Bv1G181930, TRITD1Bv1G188670, TRITD1Bv1G188820, TRITD1Bv1G191000, TRITD1Bv1G210710, TRITD1Bv1G216580, TRITD1Bv1G223980, TRITD1Bv1G224830, TRITD2Av1G002150, TRITD2Av1G003020, TRITD2Av1G012650, TRITD2Av1G019220, TRITD2Av1G026820, TRITD2Av1G026910, TRITD2Av1G038700, TRITD2Av1G046230, TRITD2Av1G047520, TRITD2Av1G047530, TRITD2Av1G060750, TRITD2Av1G061990, TRITD2Av1G066110, TRITD2Av1G076870, TRITD2Av1G083160, TRITD2Av1G156500, TRITD2Av1G161160, TRITD2Av1G176620, TRITD2Av1G193360, TRITD2Av1G193590, TRITD2Av1G193780, TRITD2Av1G241600, TRITD2Av1G258850, TRITD2Av1G272990, TRITD2Av1G274410, TRITD2Av1G275720, TRITD2Av1G278670, TRITD2Av1G285560, TRITD2Av1G289550, TRITD2Av1G291670, TRITD2Av1G295210, TRITD2Bv1G020580, TRITD2Bv1G028880, TRITD2Bv1G029870, TRITD2Bv1G034790, TRITD2Bv1G037200, TRITD2Bv1G044560, TRITD2Bv1G060300, TRITD2Bv1G060890, TRITD2Bv1G060910, TRITD2Bv1G069720, TRITD2Bv1G070960, TRITD2Bv1G072790, TRITD2Bv1G073160, TRITD2Bv1G077230, TRITD2Bv1G078580, TRITD2Bv1G078600, TRITD2Bv1G090370, TRITD2Bv1G091150, TRITD2Bv1G091500, TRITD2Bv1G129770, TRITD2Bv1G135670, TRITD2Bv1G141170, TRITD2Bv1G144190, TRITD2Bv1G159530, TRITD2Bv1G159750, TRITD2Bv1G196620, TRITD2Bv1G201930, TRITD2Bv1G206590, TRITD2Bv1G219850, TRITD2Bv1G221400, TRITD2Bv1G229440, TRITD2Bv1G233590, TRITD2Bv1G239830, TRITD2Bv1G243920, TRITD2Bv1G243950, TRITD2Bv1G256100, TRITD2Bv1G258160, TRITD3Av1G001650, TRITD3Av1G001690, TRITD3Av1G002020, TRITD3Av1G007480, TRITD3Av1G009360, TRITD3Av1G009860, TRITD3Av1G012320, TRITD3Av1G022290, TRITD3Av1G027590, TRITD3Av1G031870, TRITD3Av1G036440, TRITD3Av1G052010, TRITD3Av1G055320, TRITD3Av1G056840, TRITD3Av1G064190, TRITD3Av1G069080, TRITD3Av1G088950, TRITD3Av1G147580, TRITD3Av1G151300, TRITD3Av1G164700, TRITD3Av1G168180, TRITD3Av1G200360, TRITD3Av1G210120, TRITD3Av1G214380, TRITD3Av1G222930, TRITD3Av1G235830, TRITD3Av1G245040, TRITD3Av1G254900, TRITD3Av1G255720, TRITD3Av1G260650, TRITD3Av1G260740, TRITD3Bv1G005270, TRITD3Bv1G006040, TRITD3Bv1G009420, TRITD3Bv1G009530, TRITD3Bv1G010100, TRITD3Bv1G013740, TRITD3Bv1G021820, TRITD3Bv1G031510, TRITD3Bv1G038880, TRITD3Bv1G041170, TRITD3Bv1G042850, TRITD3Bv1G056300, TRITD3Bv1G060120, TRITD3Bv1G060990, TRITD3Bv1G076670, TRITD3Bv1G091670, TRITD3Bv1G093320, TRITD3Bv1G132230, TRITD3Bv1G134850, TRITD3Bv1G136740, TRITD3Bv1G138390, TRITD3Bv1G153510, TRITD3Bv1G155940, TRITD3Bv1G164510, TRITD3Bv1G180130, TRITD3Bv1G192700, TRITD3Bv1G192840, TRITD3Bv1G203160, TRITD3Bv1G205740, TRITD3Bv1G212410, TRITD3Bv1G222820, TRITD3Bv1G230050, TRITD3Bv1G236560, TRITD3Bv1G247980, TRITD3Bv1G248270, TRITD3Bv1G252860, TRITD3Bv1G255320, TRITD3Bv1G255390, TRITD3Bv1G266700, TRITD3Bv1G280790, TRITD4Av1G002030, TRITD4Av1G015480, TRITD4Av1G019760, TRITD4Av1G024100, TRITD4Av1G033340, TRITD4Av1G045270, TRITD4Av1G045640, TRITD4Av1G056270, TRITD4Av1G061020, TRITD4Av1G066720, TRITD4Av1G069630, TRITD4Av1G096180, TRITD4Av1G147830, TRITD4Av1G147850, TRITD4Av1G168990, TRITD4Av1G174380, TRITD4Av1G207660, TRITD4Av1G216740, TRITD4Av1G231920, TRITD4Av1G236260, TRITD4Av1G259020, TRITD4Av1G259030, TRITD4Av1G264440, TRITD4Bv1G001900, TRITD4Bv1G012800, TRITD4Bv1G014360, TRITD4Bv1G017750, TRITD4Bv1G019450, TRITD4Bv1G023760, TRITD4Bv1G024060, TRITD4Bv1G029310, TRITD4Bv1G037240, TRITD4Bv1G045780, TRITD4Bv1G048540, TRITD4Bv1G055720, TRITD4Bv1G060740, TRITD4Bv1G063360, TRITD4Bv1G084680, TRITD4Bv1G120920, TRITD4Bv1G127330, TRITD4Bv1G142650, TRITD4Bv1G170030, TRITD4Bv1G170250, TRITD4Bv1G171740, TRITD4Bv1G180030, TRITD4Bv1G180440, TRITD4Bv1G182450, TRITD4Bv1G187760, TRITD5Av1G043180, TRITD5Av1G090780, TRITD5Av1G115550, TRITD5Av1G126990, TRITD5Av1G133770, TRITD5Av1G137850, TRITD5Av1G141400, TRITD5Av1G142580, TRITD5Av1G147300, TRITD5Av1G166120, TRITD5Av1G174050, TRITD5Av1G179090, TRITD5Av1G184340, TRITD5Av1G187390, TRITD5Av1G187600, TRITD5Av1G190700, TRITD5Av1G193740, TRITD5Av1G195300, TRITD5Av1G195810, TRITD5Av1G217100, TRITD5Av1G227050, TRITD5Av1G233650, TRITD5Av1G236730, TRITD5Av1G240280, TRITD5Av1G248580, TRITD5Av1G254330, TRITD5Bv1G003350, TRITD5Bv1G003400, TRITD5Bv1G005210, TRITD5Bv1G015430, TRITD5Bv1G015520, TRITD5Bv1G035330, TRITD5Bv1G035580, TRITD5Bv1G070550, TRITD5Bv1G092200, TRITD5Bv1G094040, TRITD5Bv1G097270, TRITD5Bv1G104180, TRITD5Bv1G124230, TRITD5Bv1G127090, TRITD5Bv1G136160, TRITD5Bv1G136380, TRITD5Bv1G138200, TRITD5Bv1G140980, TRITD5Bv1G177120, TRITD5Bv1G177430, TRITD5Bv1G177770, TRITD5Bv1G185700, TRITD5Bv1G206300, TRITD5Bv1G211070, TRITD5Bv1G212960, TRITD5Bv1G235380, TRITD5Bv1G244750, TRITD5Bv1G246080, TRITD6Av1G000210, TRITD6Av1G022860, TRITD6Av1G033480, TRITD6Av1G044180, TRITD6Av1G049460, TRITD6Av1G068000, TRITD6Av1G094060, TRITD6Av1G099560, TRITD6Av1G140450, TRITD6Av1G141600, TRITD6Av1G151080, TRITD6Av1G166120, TRITD6Av1G171510, TRITD6Av1G172730, TRITD6Av1G173820, TRITD6Av1G177140, TRITD6Av1G179420, TRITD6Av1G182970, TRITD6Av1G185520, TRITD6Av1G193300, TRITD6Av1G196690, TRITD6Av1G199670, TRITD6Av1G209380, TRITD6Av1G217070, TRITD6Av1G226240, TRITD6Bv1G002150, TRITD6Bv1G002730, TRITD6Bv1G009190, TRITD6Bv1G014130, TRITD6Bv1G015640, TRITD6Bv1G067010, TRITD6Bv1G077660, TRITD6Bv1G080600, TRITD6Bv1G134080, TRITD6Bv1G135220, TRITD6Bv1G135340, TRITD6Bv1G136050, TRITD6Bv1G136850, TRITD6Bv1G141720, TRITD6Bv1G151260, TRITD6Bv1G156200, TRITD6Bv1G159710, TRITD6Bv1G161420, TRITD6Bv1G163190, TRITD6Bv1G163390, TRITD6Bv1G171610, TRITD6Bv1G173700, TRITD6Bv1G180140, TRITD6Bv1G188160, TRITD6Bv1G195200, TRITD6Bv1G200680, TRITD6Bv1G206050, TRITD6Bv1G221710, TRITD6Bv1G223000, TRITD6Bv1G227030, TRITD7Av1G002760, TRITD7Av1G012930, TRITD7Av1G042080, TRITD7Av1G042130, TRITD7Av1G046820, TRITD7Av1G051730, TRITD7Av1G086490, TRITD7Av1G106320, TRITD7Av1G161680, TRITD7Av1G163310, TRITD7Av1G167420, TRITD7Av1G174520, TRITD7Av1G177890, TRITD7Av1G191490, TRITD7Av1G198590, TRITD7Av1G205560, TRITD7Av1G210300, TRITD7Av1G219820, TRITD7Av1G229410, TRITD7Av1G239000, TRITD7Av1G239330, TRITD7Av1G248990, TRITD7Av1G249470, TRITD7Av1G269140, TRITD7Bv1G012390, TRITD7Bv1G012970, TRITD7Bv1G022360, TRITD7Bv1G023730, TRITD7Bv1G032950, TRITD7Bv1G042030, TRITD7Bv1G042160, TRITD7Bv1G049490
GO:0050793	BP	p	regulation of developmental process	36/908	4567/70131	0.00111419	3	36	0.0312881	SECCE1Rv1G0048800, SECCE2Rv1G0072210, SECCE2Rv1G0115160, SECCE2Rv1G0116710, SECCE2Rv1G0141060, SECCE3Rv1G0198070, SECCE4Rv1G0225830, SECCE4Rv1G0228810, SECCE5Rv1G0345260, SECCE5Rv1G0369210, TRITD1Av1G100030, TRITD1Av1G127410, TRITD1Av1G207260, TRITD1Bv1G120090, TRITD1Bv1G188670, TRITD2Av1G026820, TRITD2Av1G061990, TRITD2Bv1G034790, TRITD2Bv1G072790, TRITD2Bv1G206590, TRITD3Av1G056840, TRITD3Bv1G060120, TRITD3Bv1G136740, TRITD3Bv1G164510, TRITD4Av1G069630, TRITD4Bv1G142650, TRITD5Av1G195300, TRITD5Bv1G005210, TRITD5Bv1G092200, TRITD5Bv1G124230, TRITD6Av1G166120, TRITD6Av1G172730, TRITD6Bv1G151260, TRITD6Bv1G173700, TRITD6Bv1G200680, TRITD7Bv1G022360
GO:0048449	BP	p	floral organ formation	0/908	556/70131	0.00111555	4	0	0.0312881
GO:0043414	BP	p	macromolecule methylation	2/908	877/70131	0.00140953	5	2	0.038036	TRITD4Bv1G041680, TRITD5Av1G254330
GO:0045859	BP	p	regulation of protein kinase activity	1/908	725/70131	0.00142523	9	1	0.0383145	TRITD7Bv1G022360
GO:0016556	BP	p	mRNA modification	1/908	734/70131	0.00144995	8	1	0.0388326	TRITD0Uv1G001290
GO:0010604	BP	p	positive regulation of macromolecule metabolic process	31/908	4044/70131	0.00154533	6	31	0.0407738	SECCE1Rv1G0060850, SECCE2Rv1G0100880, SECCE2Rv1G0101440, SECCE2Rv1G0133220, SECCE2Rv1G0135250, SECCE4Rv1G0255830, SECCE7Rv1G0472620, SECCEUnv1G0538210, SECCEUnv1G0555030, TRITD0Uv1G011710, TRITD1Av1G127410, TRITD1Av1G186150, TRITD1Bv1G122270, TRITD2Av1G046230, TRITD2Bv1G028880, TRITD2Bv1G141170, TRITD2Bv1G144190, TRITD3Av1G164700, TRITD4Av1G024100, TRITD4Av1G147850, TRITD4Bv1G024060, TRITD4Bv1G084680, TRITD5Av1G166120, TRITD5Bv1G035580, TRITD6Bv1G015640, TRITD6Bv1G077660, TRITD6Bv1G141720, TRITD7Av1G106320, TRITD7Bv1G022360, TRITD7Bv1G023730, TRITD7Bv1G042030
GO:0000279	BP	p	M phase	5/908	1276/70131	0.00160225	3	5	0.0420769	TRITD1Av1G187810, TRITD2Av1G061990, TRITD2Bv1G028880, TRITD2Bv1G072790, TRITD2Bv1G201930
GO:0008104	BP	p	intracellular protein localization	26/908	3535/70131	0.0016671	3	26	0.0433445	SECCE1Rv1G0015110, SECCE3Rv1G0152530, SECCE3Rv1G0194280, SECCE5Rv1G0311570, SECCE5Rv1G0320090, SECCE6Rv1G0406050, SECCE7Rv1G0492910, SECCEUnv1G0527990, TRITD1Av1G102680, TRITD1Av1G163370, TRITD2Av1G258850, TRITD2Bv1G201930, TRITD3Av1G183600, TRITD3Av1G206320, TRITD3Bv1G018890, TRITD3Bv1G155940, TRITD3Bv1G247980, TRITD4Av1G023600, TRITD4Bv1G024060, TRITD5Bv1G092200, TRITD5Bv1G100710, TRITD5Bv1G104180, TRITD5Bv1G185700, TRITD6Bv1G052150, TRITD7Av1G239330, TRITD7Bv1G020000
GO:0009657	BP	p	plastid organization	6/908	1409/70131	0.00173444	5	6	0.0447687	TRITD1Av1G207260, TRITD3Bv1G205740, TRITD4Bv1G055720, TRITD4Bv1G179100, TRITD6Bv1G206050, TRITD7Av1G106320
GO:0005886	CC	e	plasma membrane	272/908	14196/70131	2.87537e-12	3	272	1.63752e-09	SECCE1Rv1G0007520, SECCE1Rv1G0009540, SECCE1Rv1G0017680, SECCE1Rv1G0022700, SECCE1Rv1G0030520, SECCE1Rv1G0031410, SECCE1Rv1G0036360, SECCE1Rv1G0036480, SECCE1Rv1G0048800, SECCE1Rv1G0060190, SECCE1Rv1G0061410, SECCE2Rv1G0064160, SECCE2Rv1G0073650, SECCE2Rv1G0078690, SECCE2Rv1G0080840, SECCE2Rv1G0085970, SECCE2Rv1G0088070, SECCE2Rv1G0096700, SECCE2Rv1G0097870, SECCE2Rv1G0099580, SECCE2Rv1G0101610, SECCE2Rv1G0104970, SECCE2Rv1G0112470, SECCE2Rv1G0112480, SECCE2Rv1G0115160, SECCE2Rv1G0116710, SECCE2Rv1G0116740, SECCE2Rv1G0128640, SECCE2Rv1G0132230, SECCE2Rv1G0135250, SECCE2Rv1G0138570, SECCE3Rv1G0151150, SECCE3Rv1G0152530, SECCE3Rv1G0165540, SECCE3Rv1G0166200, SECCE3Rv1G0180690, SECCE3Rv1G0195550, SECCE3Rv1G0198320, SECCE4Rv1G0216980, SECCE4Rv1G0217010, SECCE4Rv1G0225830, SECCE4Rv1G0248880, SECCE4Rv1G0278050, SECCE5Rv1G0305910, SECCE5Rv1G0307660, SECCE5Rv1G0311330, SECCE5Rv1G0311570, SECCE5Rv1G0320090, SECCE5Rv1G0326890, SECCE5Rv1G0328470, SECCE5Rv1G0329150, SECCE5Rv1G0330510, SECCE5Rv1G0333620, SECCE5Rv1G0344300, SECCE5Rv1G0352150, SECCE5Rv1G0354890, SECCE5Rv1G0357750, SECCE5Rv1G0360180, SECCE5Rv1G0361480, SECCE5Rv1G0366570, SECCE5Rv1G0369210, SECCE6Rv1G0382570, SECCE6Rv1G0405370, SECCE6Rv1G0406050, SECCE6Rv1G0407260, SECCE6Rv1G0410550, SECCE6Rv1G0433780, SECCE6Rv1G0439240, SECCE6Rv1G0439530, SECCE6Rv1G0441380, SECCE6Rv1G0448030, SECCE7Rv1G0459270, SECCE7Rv1G0460350, SECCE7Rv1G0470260, SECCE7Rv1G0472490, SECCE7Rv1G0472620, SECCE7Rv1G0475240, SECCE7Rv1G0477800, SECCE7Rv1G0478640, SECCE7Rv1G0491740, SECCE7Rv1G0492460, SECCE7Rv1G0494310, SECCE7Rv1G0497230, SECCE7Rv1G0498170, SECCE7Rv1G0499030, SECCE7Rv1G0500890, SECCE7Rv1G0501190, SECCE7Rv1G0515830, SECCE7Rv1G0523950, SECCEUnv1G0527990, SECCEUnv1G0555030, SECCEUnv1G0558350, TRITD0Uv1G001290, TRITD0Uv1G014700, TRITD0Uv1G046310, TRITD0Uv1G088720, TRITD1Av1G012430, TRITD1Av1G014380, TRITD1Av1G117040, TRITD1Av1G129740, TRITD1Av1G134360, TRITD1Av1G160010, TRITD1Av1G164280, TRITD1Av1G193330, TRITD1Av1G229250, TRITD1Bv1G016590, TRITD1Bv1G082110, TRITD1Bv1G087080, TRITD1Bv1G093840, TRITD1Bv1G138100, TRITD1Bv1G140380, TRITD1Bv1G174810, TRITD1Bv1G188670, TRITD1Bv1G188820, TRITD1Bv1G210710, TRITD2Av1G002150, TRITD2Av1G003020, TRITD2Av1G046230, TRITD2Av1G046780, TRITD2Av1G061990, TRITD2Av1G066110, TRITD2Av1G076870, TRITD2Av1G161160, TRITD2Av1G176620, TRITD2Av1G187060, TRITD2Av1G193360, TRITD2Av1G211050, TRITD2Av1G223570, TRITD2Av1G241600, TRITD2Av1G258850, TRITD2Av1G289550, TRITD2Bv1G028880, TRITD2Bv1G060300, TRITD2Bv1G069720, TRITD2Bv1G072790, TRITD2Bv1G073160, TRITD2Bv1G077230, TRITD2Bv1G078580, TRITD2Bv1G078600, TRITD2Bv1G086310, TRITD2Bv1G090370, TRITD2Bv1G091500, TRITD2Bv1G122110, TRITD2Bv1G129770, TRITD2Bv1G135670, TRITD2Bv1G186100, TRITD2Bv1G201930, TRITD2Bv1G221400, TRITD2Bv1G232610, TRITD2Bv1G243950, TRITD2Bv1G258160, TRITD3Av1G000100, TRITD3Av1G001690, TRITD3Av1G001940, TRITD3Av1G009360, TRITD3Av1G009370, TRITD3Av1G012320, TRITD3Av1G031090, TRITD3Av1G036440, TRITD3Av1G052010, TRITD3Av1G141580, TRITD3Av1G147580, TRITD3Av1G155600, TRITD3Av1G168180, TRITD3Av1G204990, TRITD3Av1G205250, TRITD3Av1G214380, TRITD3Av1G260650, TRITD3Av1G278940, TRITD3Bv1G013740, TRITD3Bv1G018890, TRITD3Bv1G056300, TRITD3Bv1G127650, TRITD3Bv1G136740, TRITD3Bv1G164510, TRITD3Bv1G192700, TRITD3Bv1G203160, TRITD3Bv1G205740, TRITD3Bv1G212410, TRITD3Bv1G230050, TRITD3Bv1G255320, TRITD3Bv1G255390, TRITD4Av1G015480, TRITD4Av1G024100, TRITD4Av1G033340, TRITD4Av1G045270, TRITD4Av1G045640, TRITD4Av1G061020, TRITD4Av1G066720, TRITD4Av1G168990, TRITD4Av1G207660, TRITD4Av1G231920, TRITD4Av1G236260, TRITD4Av1G259030, TRITD4Av1G264440, TRITD4Bv1G006090, TRITD4Bv1G019450, TRITD4Bv1G023760, TRITD4Bv1G029310, TRITD4Bv1G032390, TRITD4Bv1G037240, TRITD4Bv1G041680, TRITD4Bv1G055720, TRITD4Bv1G120920, TRITD4Bv1G147030, TRITD4Bv1G170030, TRITD4Bv1G171740, TRITD4Bv1G180440, TRITD5Av1G002490, TRITD5Av1G043180, TRITD5Av1G052680, TRITD5Av1G133770, TRITD5Av1G141400, TRITD5Av1G142580, TRITD5Av1G142630, TRITD5Av1G158460, TRITD5Av1G174050, TRITD5Av1G187390, TRITD5Av1G195300, TRITD5Av1G217100, TRITD5Av1G236730, TRITD5Av1G240280, TRITD5Av1G254330, TRITD5Bv1G005210, TRITD5Bv1G015430, TRITD5Bv1G034830, TRITD5Bv1G035580, TRITD5Bv1G092200, TRITD5Bv1G127090, TRITD5Bv1G177120, TRITD5Bv1G185700, TRITD5Bv1G212960, TRITD5Bv1G235380, TRITD6Av1G000210, TRITD6Av1G022860, TRITD6Av1G033480, TRITD6Av1G044180, TRITD6Av1G151080, TRITD6Av1G173820, TRITD6Av1G179420, TRITD6Av1G182670, TRITD6Av1G193300, TRITD6Av1G196690, TRITD6Av1G207490, TRITD6Av1G217070, TRITD6Av1G226240, TRITD6Bv1G077660, TRITD6Bv1G089980, TRITD6Bv1G134080, TRITD6Bv1G140530, TRITD6Bv1G159710, TRITD6Bv1G161420, TRITD6Bv1G163190, TRITD6Bv1G188160, TRITD6Bv1G190460, TRITD6Bv1G195200, TRITD6Bv1G200680, TRITD6Bv1G221710, TRITD6Bv1G223000, TRITD7Av1G042130, TRITD7Av1G070620, TRITD7Av1G163310, TRITD7Av1G187900, TRITD7Av1G191490, TRITD7Av1G210300, TRITD7Av1G229410, TRITD7Av1G239330, TRITD7Bv1G012390, TRITD7Bv1G022360, TRITD7Bv1G042160, TRITD7Bv1G048680, TRITD7Bv1G049490
GO:0005576	CC	e	extracellular region	119/908	5453/70131	3.08582e-08	2	119	7.0295e-06	SECCE1Rv1G0000290, SECCE1Rv1G0012560, SECCE1Rv1G0017680, SECCE1Rv1G0022940, SECCE1Rv1G0036000, SECCE1Rv1G0036480, SECCE1Rv1G0037300, SECCE1Rv1G0038410, SECCE1Rv1G0038420, SECCE1Rv1G0038430, SECCE1Rv1G0039290, SECCE1Rv1G0061410, SECCE1Rv1G0062260, SECCE2Rv1G0081040, SECCE2Rv1G0104970, SECCE2Rv1G0108350, SECCE2Rv1G0116710, SECCE2Rv1G0118380, SECCE2Rv1G0141060, SECCE3Rv1G0159000, SECCE3Rv1G0165500, SECCE3Rv1G0166200, SECCE3Rv1G0185560, SECCE3Rv1G0190690, SECCE3Rv1G0195550, SECCE3Rv1G0196210, SECCE3Rv1G0198070, SECCE4Rv1G0226930, SECCE4Rv1G0230140, SECCE4Rv1G0248730, SECCE4Rv1G0253390, SECCE4Rv1G0284030, SECCE5Rv1G0301880, SECCE5Rv1G0333620, SECCE5Rv1G0337330, SECCE5Rv1G0366570, SECCE5Rv1G0374380, SECCE5Rv1G0374400, SECCE6Rv1G0382570, SECCE6Rv1G0441380, SECCE6Rv1G0448030, SECCE7Rv1G0471230, SECCE7Rv1G0477800, SECCE7Rv1G0494350, SECCE7Rv1G0499950, SECCE7Rv1G0501190, SECCE7Rv1G0503270, SECCE7Rv1G0511090, SECCE7Rv1G0511800, SECCE7Rv1G0523950, SECCEUnv1G0557780, SECCEUnv1G0557800, SECCEUnv1G0568440, SECCEUnv1G0568910, TRITD0Uv1G001290, TRITD0Uv1G036420, TRITD1Av1G004680, TRITD1Av1G010080, TRITD1Av1G163370, TRITD1Av1G167570, TRITD1Av1G167580, TRITD1Av1G167590, TRITD1Av1G172020, TRITD1Av1G227490, TRITD1Bv1G036730, TRITD1Bv1G093840, TRITD1Bv1G144210, TRITD1Bv1G153320, TRITD1Bv1G153330, TRITD1Bv1G153340, TRITD1Bv1G156440, TRITD1Bv1G194980, TRITD2Av1G047530, TRITD2Av1G193360, TRITD2Av1G285560, TRITD2Av1G295210, TRITD2Bv1G028880, TRITD2Bv1G091500, TRITD3Av1G000100, TRITD3Av1G001650, TRITD3Av1G009360, TRITD3Av1G027590, TRITD3Av1G052010, TRITD3Av1G055320, TRITD3Av1G213410, TRITD3Av1G219870, TRITD3Av1G223540, TRITD3Bv1G005270, TRITD3Bv1G009420, TRITD3Bv1G009530, TRITD3Bv1G021010, TRITD3Bv1G031510, TRITD3Bv1G056300, TRITD3Bv1G060990, TRITD3Bv1G164510, TRITD3Bv1G196110, TRITD3Bv1G246800, TRITD4Av1G043440, TRITD4Av1G045270, TRITD4Av1G045640, TRITD4Av1G168990, TRITD4Av1G196600, TRITD4Bv1G029750, TRITD4Bv1G127580, TRITD5Av1G158460, TRITD5Av1G219300, TRITD5Av1G236730, TRITD5Bv1G035330, TRITD5Bv1G035580, TRITD5Bv1G235380, TRITD6Av1G022860, TRITD6Av1G193300, TRITD6Av1G213860, TRITD6Bv1G079890, TRITD6Bv1G173700, TRITD7Av1G000670, TRITD7Av1G102470, TRITD7Av1G174520, TRITD7Av1G223010
GO:0030312	CC	e	external encapsulating structure	76/908	3445/70131	8.80291e-06	2	76	0.00111406	SECCE1Rv1G0012560, SECCE1Rv1G0017680, SECCE1Rv1G0061410, SECCE2Rv1G0080840, SECCE2Rv1G0096700, SECCE2Rv1G0118380, SECCE2Rv1G0141060, SECCE3Rv1G0159000, SECCE3Rv1G0165500, SECCE3Rv1G0166200, SECCE3Rv1G0185560, SECCE3Rv1G0190690, SECCE3Rv1G0195550, SECCE4Rv1G0248730, SECCE4Rv1G0284030, SECCE5Rv1G0301880, SECCE5Rv1G0328470, SECCE5Rv1G0330510, SECCE5Rv1G0333620, SECCE5Rv1G0337330, SECCE5Rv1G0374380, SECCE5Rv1G0374400, SECCE6Rv1G0410550, SECCE6Rv1G0441380, SECCE6Rv1G0448030, SECCE7Rv1G0477800, SECCE7Rv1G0494190, SECCE7Rv1G0499950, SECCE7Rv1G0501190, SECCE7Rv1G0503270, SECCEUnv1G0557780, SECCEUnv1G0557800, SECCEUnv1G0568440, SECCEUnv1G0568910, TRITD0Uv1G036420, TRITD1Av1G092530, TRITD1Av1G117040, TRITD1Av1G172020, TRITD1Bv1G036730, TRITD1Bv1G216580, TRITD2Av1G046780, TRITD2Bv1G060300, TRITD2Bv1G201930, TRITD3Av1G001650, TRITD3Av1G009360, TRITD3Av1G009370, TRITD3Av1G027590, TRITD3Av1G052010, TRITD3Av1G055320, TRITD3Av1G058480, TRITD3Av1G219870, TRITD3Av1G260650, TRITD3Bv1G005270, TRITD3Bv1G021010, TRITD3Bv1G031510, TRITD3Bv1G056300, TRITD3Bv1G060990, TRITD3Bv1G212410, TRITD3Bv1G255320, TRITD3Bv1G255390, TRITD4Av1G045270, TRITD4Av1G045640, TRITD4Av1G196600, TRITD4Bv1G029750, TRITD5Av1G141400, TRITD5Av1G158460, TRITD5Bv1G035330, TRITD5Bv1G236400, TRITD6Av1G196690, TRITD6Bv1G002150, TRITD6Bv1G080600, TRITD6Bv1G190460, TRITD6Bv1G227030, TRITD7Av1G000670, TRITD7Av1G167420, TRITD7Bv1G048390
GO:0031012	CC	e	extracellular matrix	11/908	166/70131	1.23478e-05	3	11	0.00134784	SECCE5Rv1G0374380, SECCE5Rv1G0374400, SECCE7Rv1G0503270, SECCEUnv1G0557780, SECCEUnv1G0557800, SECCEUnv1G0568440, SECCEUnv1G0568910, TRITD0Uv1G036420, TRITD1Av1G092530, TRITD3Av1G058480, TRITD3Bv1G021010
GO:0005618	CC	e	cell wall	72/908	3260/70131	1.53836e-05	3	72	0.00134784	SECCE1Rv1G0012560, SECCE1Rv1G0017680, SECCE1Rv1G0061410, SECCE2Rv1G0080840, SECCE2Rv1G0096700, SECCE2Rv1G0118380, SECCE2Rv1G0141060, SECCE3Rv1G0159000, SECCE3Rv1G0165500, SECCE3Rv1G0166200, SECCE3Rv1G0185560, SECCE3Rv1G0190690, SECCE3Rv1G0195550, SECCE4Rv1G0248730, SECCE4Rv1G0284030, SECCE5Rv1G0301880, SECCE5Rv1G0330510, SECCE5Rv1G0333620, SECCE5Rv1G0337330, SECCE5Rv1G0374380, SECCE5Rv1G0374400, SECCE6Rv1G0410550, SECCE6Rv1G0441380, SECCE6Rv1G0448030, SECCE7Rv1G0477800, SECCE7Rv1G0494190, SECCE7Rv1G0499950, SECCE7Rv1G0501190, SECCE7Rv1G0503270, SECCEUnv1G0557780, SECCEUnv1G0557800, SECCEUnv1G0568440, SECCEUnv1G0568910, TRITD0Uv1G036420, TRITD1Av1G117040, TRITD1Av1G172020, TRITD1Bv1G036730, TRITD1Bv1G216580, TRITD2Av1G046780, TRITD2Bv1G060300, TRITD2Bv1G201930, TRITD3Av1G001650, TRITD3Av1G009360, TRITD3Av1G009370, TRITD3Av1G027590, TRITD3Av1G052010, TRITD3Av1G055320, TRITD3Av1G219870, TRITD3Av1G260650, TRITD3Bv1G005270, TRITD3Bv1G021010, TRITD3Bv1G031510, TRITD3Bv1G056300, TRITD3Bv1G060990, TRITD3Bv1G212410, TRITD3Bv1G255320, TRITD3Bv1G255390, TRITD4Av1G045270, TRITD4Av1G045640, TRITD4Av1G196600, TRITD4Bv1G029750, TRITD5Av1G158460, TRITD5Bv1G035330, TRITD5Bv1G236400, TRITD6Av1G196690, TRITD6Bv1G002150, TRITD6Bv1G080600, TRITD6Bv1G190460, TRITD6Bv1G227030, TRITD7Av1G000670, TRITD7Av1G167420, TRITD7Bv1G048390
GO:0048046	CC	e	apoplast	42/908	1827/70131	0.000465129	3	42	0.0203762	SECCE1Rv1G0017680, SECCE1Rv1G0036480, SECCE1Rv1G0061410, SECCE2Rv1G0116710, SECCE3Rv1G0190690, SECCE3Rv1G0196210, SECCE4Rv1G0284030, SECCE5Rv1G0301880, SECCE5Rv1G0333620, SECCE5Rv1G0374380, SECCE5Rv1G0374400, SECCE6Rv1G0441380, SECCE6Rv1G0448030, SECCE7Rv1G0471230, SECCE7Rv1G0477800, SECCE7Rv1G0499950, SECCE7Rv1G0501190, SECCE7Rv1G0503270, SECCE7Rv1G0511800, SECCEUnv1G0557780, SECCEUnv1G0557800, SECCEUnv1G0568440, SECCEUnv1G0568910, TRITD0Uv1G036420, TRITD1Av1G010080, TRITD2Av1G295210, TRITD3Av1G213410, TRITD3Av1G223540, TRITD3Bv1G021010, TRITD3Bv1G196110, TRITD3Bv1G246800, TRITD4Av1G043440, TRITD4Av1G045270, TRITD4Av1G045640, TRITD4Av1G168990, TRITD4Av1G196600, TRITD4Bv1G029750, TRITD4Bv1G127580, TRITD5Av1G158460, TRITD5Bv1G035330, TRITD6Av1G213860, TRITD6Bv1G079890
GO:0032991	CC	p	protein-containing complex	79/908	13280/70131	7.35978e-18	1	79	8.38278e-15	SECCE1Rv1G0008100, SECCE1Rv1G0008560, SECCE2Rv1G0078690, SECCE2Rv1G0099580, SECCE2Rv1G0111930, SECCE2Rv1G0114500, SECCE2Rv1G0125760, SECCE3Rv1G0152510, SECCE3Rv1G0152530, SECCE3Rv1G0194280, SECCE4Rv1G0277940, SECCE5Rv1G0303260, SECCE5Rv1G0309590, SECCE5Rv1G0310230, SECCE5Rv1G0320090, SECCE5Rv1G0326890, SECCE5Rv1G0329150, SECCE6Rv1G0399240, SECCE6Rv1G0405370, SECCE6Rv1G0448030, SECCE7Rv1G0491830, SECCE7Rv1G0492910, SECCE7Rv1G0494310, SECCEUnv1G0527990, TRITD0Uv1G046310, TRITD1Av1G117040, TRITD1Av1G120610, TRITD1Av1G164280, TRITD1Av1G207260, TRITD1Av1G208750, TRITD1Av1G229250, TRITD1Bv1G093840, TRITD1Bv1G162690, TRITD2Av1G012650, TRITD2Av1G060750, TRITD2Av1G061990, TRITD2Bv1G044560, TRITD2Bv1G072790, TRITD2Bv1G136870, TRITD2Bv1G201930, TRITD2Bv1G206590, TRITD3Av1G069080, TRITD3Av1G183600, TRITD3Av1G204990, TRITD3Av1G278940, TRITD3Bv1G029580, TRITD3Bv1G086810, TRITD3Bv1G136740, TRITD3Bv1G247980, TRITD3Bv1G280790, TRITD4Av1G096180, TRITD4Bv1G024060, TRITD4Bv1G041680, TRITD4Bv1G060740, TRITD4Bv1G170250, TRITD5Av1G051100, TRITD5Av1G174050, TRITD5Av1G187390, TRITD5Av1G254520, TRITD5Bv1G021720, TRITD5Bv1G035580, TRITD5Bv1G094040, TRITD5Bv1G177120, TRITD5Bv1G185700, TRITD6Av1G022860, TRITD6Av1G166120, TRITD6Av1G172730, TRITD6Av1G223780, TRITD6Bv1G015640, TRITD6Bv1G136850, TRITD6Bv1G141720, TRITD6Bv1G151260, TRITD6Bv1G159710, TRITD6Bv1G213720, TRITD7Av1G002760, TRITD7Av1G229410, TRITD7Av1G239000, TRITD7Bv1G020000, TRITD7Bv1G042160
GO:0043228	CC	p	membraneless organelle	35/908	6108/70131	1.01422e-08	3	35	2.88799e-06	SECCE2Rv1G0114500, SECCE4Rv1G0215530, SECCE4Rv1G0277940, SECCE5Rv1G0311330, SECCE5Rv1G0326890, SECCE6Rv1G0410550, SECCE6Rv1G0448030, SECCE7Rv1G0468920, SECCE7Rv1G0482260, TRITD0Uv1G046310, TRITD1Av1G117040, TRITD1Av1G187810, TRITD1Av1G207260, TRITD1Bv1G120090, TRITD1Bv1G129400, TRITD1Bv1G162690, TRITD2Av1G278670, TRITD2Bv1G201930, TRITD2Bv1G206590, TRITD3Av1G183600, TRITD3Bv1G029580, TRITD3Bv1G086810, TRITD3Bv1G212410, TRITD4Av1G056270, TRITD4Bv1G041680, TRITD5Av1G174050, TRITD5Bv1G015430, TRITD5Bv1G035580, TRITD5Bv1G185700, TRITD6Av1G022860, TRITD6Av1G185520, TRITD6Bv1G173700, TRITD6Bv1G206050, TRITD6Bv1G213720, TRITD7Av1G106320
GO:0043232	CC	p	intracellular membraneless organelle	35/908	6108/70131	1.01422e-08	4	35	2.88799e-06	SECCE2Rv1G0114500, SECCE4Rv1G0215530, SECCE4Rv1G0277940, SECCE5Rv1G0311330, SECCE5Rv1G0326890, SECCE6Rv1G0410550, SECCE6Rv1G0448030, SECCE7Rv1G0468920, SECCE7Rv1G0482260, TRITD0Uv1G046310, TRITD1Av1G117040, TRITD1Av1G187810, TRITD1Av1G207260, TRITD1Bv1G120090, TRITD1Bv1G129400, TRITD1Bv1G162690, TRITD2Av1G278670, TRITD2Bv1G201930, TRITD2Bv1G206590, TRITD3Av1G183600, TRITD3Bv1G029580, TRITD3Bv1G086810, TRITD3Bv1G212410, TRITD4Av1G056270, TRITD4Bv1G041680, TRITD5Av1G174050, TRITD5Bv1G015430, TRITD5Bv1G035580, TRITD5Bv1G185700, TRITD6Av1G022860, TRITD6Av1G185520, TRITD6Bv1G173700, TRITD6Bv1G206050, TRITD6Bv1G213720, TRITD7Av1G106320
GO:0042170	CC	p	plastid membrane	5/908	1961/70131	1.32759e-06	4	5	0.000251464	SECCE5Rv1G0309590, TRITD3Bv1G205740, TRITD6Bv1G173700, TRITD6Bv1G195200, TRITD7Bv1G054040
GO:1990904	CC	p	ribonucleoprotein complex	17/908	3483/70131	1.54543e-06	2	17	0.000251464	SECCE3Rv1G0194280, SECCE4Rv1G0277940, SECCE5Rv1G0326890, SECCE6Rv1G0448030, TRITD0Uv1G046310, TRITD1Av1G120610, TRITD2Av1G060750, TRITD2Bv1G201930, TRITD2Bv1G206590, TRITD3Av1G069080, TRITD4Bv1G024060, TRITD4Bv1G041680, TRITD4Bv1G170250, TRITD5Av1G174050, TRITD5Bv1G035580, TRITD6Av1G022860, TRITD6Bv1G015640
GO:1902494	CC	p	catalytic complex	37/908	5453/70131	6.52922e-06	2	37	0.000929597	SECCE1Rv1G0008560, SECCE2Rv1G0078690, SECCE2Rv1G0111930, SECCE3Rv1G0152510, SECCE3Rv1G0194280, SECCE5Rv1G0309590, SECCE5Rv1G0310230, SECCE5Rv1G0329150, SECCE7Rv1G0491830, TRITD1Av1G117040, TRITD1Av1G207260, TRITD1Av1G229250, TRITD1Bv1G093840, TRITD2Av1G012650, TRITD2Bv1G044560, TRITD2Bv1G201930, TRITD2Bv1G206590, TRITD3Av1G204990, TRITD3Av1G278940, TRITD3Bv1G086810, TRITD3Bv1G280790, TRITD4Av1G096180, TRITD4Bv1G024060, TRITD4Bv1G060740, TRITD5Av1G051100, TRITD5Av1G187390, TRITD5Av1G254520, TRITD5Bv1G094040, TRITD5Bv1G177120, TRITD6Av1G166120, TRITD6Av1G172730, TRITD6Bv1G136850, TRITD6Bv1G151260, TRITD6Bv1G213720, TRITD7Av1G002760, TRITD7Av1G229410, TRITD7Bv1G020000
GO:0140513	CC	p	nuclear protein-containing complex	17/908	3243/70131	1.47154e-05	2	17	0.00134784	SECCE2Rv1G0111930, SECCE3Rv1G0152530, SECCE3Rv1G0194280, TRITD1Av1G120610, TRITD1Av1G229250, TRITD1Bv1G093840, TRITD2Bv1G206590, TRITD3Av1G069080, TRITD3Bv1G136740, TRITD4Av1G096180, TRITD5Av1G187390, TRITD5Bv1G035580, TRITD5Bv1G177120, TRITD6Av1G172730, TRITD6Bv1G015640, TRITD6Bv1G141720, TRITD7Bv1G042160
GO:0031968	CC	p	organelle outer membrane	4/908	1586/70131	1.50367e-05	5	4	0.00134784	SECCE5Rv1G0309590, TRITD3Av1G278940, TRITD3Bv1G205740, TRITD6Bv1G195200
GO:0031090	CC	p	organelle membrane	64/908	7899/70131	2.23728e-05	3	64	0.0016253	SECCE1Rv1G0031410, SECCE2Rv1G0073650, SECCE2Rv1G0119420, SECCE3Rv1G0166200, SECCE3Rv1G0195550, SECCE4Rv1G0284030, SECCE5Rv1G0309590, SECCE5Rv1G0352150, SECCE5Rv1G0369210, SECCE7Rv1G0477800, SECCE7Rv1G0494310, SECCE7Rv1G0500890, TRITD0Uv1G001290, TRITD0Uv1G012480, TRITD1Av1G014380, TRITD1Av1G092530, TRITD1Av1G134360, TRITD1Av1G181480, TRITD1Av1G229250, TRITD2Av1G061990, TRITD2Av1G187060, TRITD2Av1G211050, TRITD2Bv1G072790, TRITD2Bv1G122110, TRITD2Bv1G201930, TRITD3Av1G001940, TRITD3Av1G052010, TRITD3Av1G141580, TRITD3Av1G245040, TRITD3Av1G278940, TRITD3Bv1G056300, TRITD3Bv1G076670, TRITD3Bv1G127650, TRITD3Bv1G192840, TRITD3Bv1G205740, TRITD3Bv1G230050, TRITD3Bv1G236560, TRITD3Bv1G247980, TRITD4Av1G045270, TRITD4Av1G045640, TRITD4Av1G066720, TRITD4Av1G168990, TRITD4Av1G216740, TRITD4Av1G236260, TRITD4Bv1G041680, TRITD4Bv1G179100, TRITD5Av1G052680, TRITD5Bv1G005210, TRITD5Bv1G104180, TRITD5Bv1G170430, TRITD5Bv1G185700, TRITD5Bv1G211070, TRITD6Av1G179420, TRITD6Av1G194940, TRITD6Bv1G077660, TRITD6Bv1G096260, TRITD6Bv1G098960, TRITD6Bv1G173700, TRITD6Bv1G195200, TRITD7Av1G042130, TRITD7Av1G061390, TRITD7Av1G191490, TRITD7Av1G223010, TRITD7Bv1G054040
GO:0042651	CC	p	thylakoid membrane	3/908	1417/70131	2.28313e-05	4	3	0.0016253	SECCE5Rv1G0309590, TRITD3Bv1G205740, TRITD6Bv1G195200
GO:0034357	CC	p	photosynthetic membrane	3/908	1417/70131	2.28313e-05	3	3	0.0016253	SECCE5Rv1G0309590, TRITD3Bv1G205740, TRITD6Bv1G195200
GO:0140535	CC	p	intracellular protein-containing complex	23/908	3843/70131	2.5104e-05	2	23	0.00168197	SECCE1Rv1G0008560, SECCE2Rv1G0111930, SECCE3Rv1G0152510, SECCE7Rv1G0491830, TRITD1Av1G207260, TRITD1Av1G229250, TRITD1Bv1G093840, TRITD2Av1G012650, TRITD2Bv1G044560, TRITD2Bv1G201930, TRITD3Bv1G280790, TRITD4Av1G096180, TRITD4Bv1G024060, TRITD5Av1G187390, TRITD5Bv1G094040, TRITD5Bv1G177120, TRITD6Av1G166120, TRITD6Av1G172730, TRITD6Bv1G136850, TRITD6Bv1G151260, TRITD6Bv1G213720, TRITD7Av1G239000, TRITD7Bv1G020000
GO:0043226	CC	p	organelle	418/908	37124/70131	2.83167e-05	2	418	0.00179182	SECCE1Rv1G0002550, SECCE1Rv1G0008100, SECCE1Rv1G0015110, SECCE1Rv1G0017680, SECCE1Rv1G0019210, SECCE1Rv1G0022700, SECCE1Rv1G0025570, SECCE1Rv1G0027110, SECCE1Rv1G0027650, SECCE1Rv1G0028610, SECCE1Rv1G0028620, SECCE1Rv1G0030520, SECCE1Rv1G0036360, SECCE1Rv1G0036480, SECCE1Rv1G0036960, SECCE1Rv1G0039290, SECCE1Rv1G0040300, SECCE1Rv1G0041710, SECCE1Rv1G0048300, SECCE1Rv1G0054380, SECCE1Rv1G0060850, SECCE1Rv1G0061410, SECCE2Rv1G0064160, SECCE2Rv1G0072210, SECCE2Rv1G0072260, SECCE2Rv1G0073650, SECCE2Rv1G0078690, SECCE2Rv1G0088070, SECCE2Rv1G0097870, SECCE2Rv1G0099580, SECCE2Rv1G0100880, SECCE2Rv1G0101440, SECCE2Rv1G0104370, SECCE2Rv1G0104970, SECCE2Rv1G0108350, SECCE2Rv1G0111930, SECCE2Rv1G0114500, SECCE2Rv1G0116710, SECCE2Rv1G0116740, SECCE2Rv1G0125760, SECCE2Rv1G0128640, SECCE2Rv1G0135440, SECCE2Rv1G0138570, SECCE2Rv1G0141060, SECCE3Rv1G0152510, SECCE3Rv1G0156910, SECCE3Rv1G0157860, SECCE3Rv1G0159990, SECCE3Rv1G0163990, SECCE3Rv1G0165290, SECCE3Rv1G0165500, SECCE3Rv1G0166200, SECCE3Rv1G0185560, SECCE3Rv1G0187310, SECCE3Rv1G0188210, SECCE3Rv1G0188590, SECCE3Rv1G0190690, SECCE3Rv1G0194280, SECCE3Rv1G0195550, SECCE3Rv1G0198070, SECCE3Rv1G0200200, SECCE3Rv1G0201260, SECCE3Rv1G0208960, SECCE4Rv1G0215530, SECCE4Rv1G0215910, SECCE4Rv1G0216980, SECCE4Rv1G0220320, SECCE4Rv1G0223460, SECCE4Rv1G0225830, SECCE4Rv1G0228810, SECCE4Rv1G0243100, SECCE4Rv1G0245150, SECCE4Rv1G0248110, SECCE4Rv1G0255830, SECCE4Rv1G0277940, SECCE5Rv1G0301880, SECCE5Rv1G0303350, SECCE5Rv1G0308730, SECCE5Rv1G0310230, SECCE5Rv1G0311330, SECCE5Rv1G0311570, SECCE5Rv1G0316370, SECCE5Rv1G0320070, SECCE5Rv1G0320090, SECCE5Rv1G0325240, SECCE5Rv1G0326890, SECCE5Rv1G0328470, SECCE5Rv1G0329150, SECCE5Rv1G0330270, SECCE5Rv1G0330510, SECCE5Rv1G0331010, SECCE5Rv1G0333620, SECCE5Rv1G0337330, SECCE5Rv1G0342550, SECCE5Rv1G0345260, SECCE5Rv1G0357750, SECCE5Rv1G0361480, SECCE5Rv1G0366570, SECCE5Rv1G0367390, SECCE5Rv1G0369210, SECCE5Rv1G0369990, SECCE5Rv1G0375240, SECCE6Rv1G0381220, SECCE6Rv1G0386410, SECCE6Rv1G0386560, SECCE6Rv1G0406930, SECCE6Rv1G0407260, SECCE6Rv1G0410550, SECCE6Rv1G0412340, SECCE6Rv1G0423420, SECCE6Rv1G0439240, SECCE6Rv1G0439530, SECCE6Rv1G0441380, SECCE6Rv1G0448030, SECCE7Rv1G0468920, SECCE7Rv1G0472490, SECCE7Rv1G0472700, SECCE7Rv1G0473850, SECCE7Rv1G0475320, SECCE7Rv1G0476940, SECCE7Rv1G0477800, SECCE7Rv1G0479030, SECCE7Rv1G0480820, SECCE7Rv1G0481030, SECCE7Rv1G0482260, SECCE7Rv1G0483820, SECCE7Rv1G0487710, SECCE7Rv1G0491740, SECCE7Rv1G0491830, SECCE7Rv1G0492460, SECCE7Rv1G0494310, SECCE7Rv1G0494350, SECCE7Rv1G0497230, SECCE7Rv1G0498170, SECCE7Rv1G0499030, SECCE7Rv1G0500890, SECCE7Rv1G0501000, SECCE7Rv1G0501190, SECCE7Rv1G0507370, SECCE7Rv1G0511090, SECCE7Rv1G0514920, SECCE7Rv1G0515830, SECCE7Rv1G0523950, SECCEUnv1G0527990, SECCEUnv1G0529280, SECCEUnv1G0536620, SECCEUnv1G0537780, SECCEUnv1G0538210, SECCEUnv1G0558350, TRITD0Uv1G001290, TRITD0Uv1G011710, TRITD0Uv1G012480, TRITD0Uv1G038220, TRITD0Uv1G046310, TRITD0Uv1G053880, TRITD0Uv1G088720, TRITD0Uv1G143630, TRITD1Av1G009570, TRITD1Av1G012430, TRITD1Av1G037870, TRITD1Av1G089780, TRITD1Av1G100030, TRITD1Av1G100150, TRITD1Av1G102680, TRITD1Av1G116000, TRITD1Av1G117040, TRITD1Av1G118520, TRITD1Av1G160010, TRITD1Av1G161470, TRITD1Av1G172020, TRITD1Av1G181480, TRITD1Av1G186150, TRITD1Av1G187810, TRITD1Av1G190860, TRITD1Av1G193330, TRITD1Av1G207260, TRITD1Av1G208750, TRITD1Av1G227490, TRITD1Av1G229250, TRITD1Bv1G013050, TRITD1Bv1G031880, TRITD1Bv1G102110, TRITD1Bv1G116680, TRITD1Bv1G116690, TRITD1Bv1G120090, TRITD1Bv1G122270, TRITD1Bv1G129400, TRITD1Bv1G138100, TRITD1Bv1G156440, TRITD1Bv1G162690, TRITD1Bv1G174810, TRITD1Bv1G181930, TRITD1Bv1G188820, TRITD1Bv1G210710, TRITD1Bv1G216580, TRITD1Bv1G224830, TRITD2Av1G003020, TRITD2Av1G019220, TRITD2Av1G026820, TRITD2Av1G026910, TRITD2Av1G029850, TRITD2Av1G046230, TRITD2Av1G076870, TRITD2Av1G156500, TRITD2Av1G193360, TRITD2Av1G193590, TRITD2Av1G241600, TRITD2Av1G258850, TRITD2Av1G274410, TRITD2Av1G275720, TRITD2Av1G278670, TRITD2Av1G285560, TRITD2Av1G289550, TRITD2Bv1G028880, TRITD2Bv1G034790, TRITD2Bv1G037200, TRITD2Bv1G063310, TRITD2Bv1G069720, TRITD2Bv1G073160, TRITD2Bv1G078580, TRITD2Bv1G078600, TRITD2Bv1G090370, TRITD2Bv1G091150, TRITD2Bv1G129770, TRITD2Bv1G141170, TRITD2Bv1G144190, TRITD2Bv1G159530, TRITD2Bv1G201930, TRITD2Bv1G206590, TRITD2Bv1G219850, TRITD2Bv1G221400, TRITD2Bv1G232610, TRITD2Bv1G233590, TRITD2Bv1G239830, TRITD2Bv1G254990, TRITD2Bv1G258160, TRITD3Av1G001690, TRITD3Av1G001940, TRITD3Av1G007480, TRITD3Av1G007960, TRITD3Av1G009360, TRITD3Av1G009370, TRITD3Av1G022290, TRITD3Av1G031090, TRITD3Av1G036440, TRITD3Av1G052010, TRITD3Av1G055320, TRITD3Av1G056840, TRITD3Av1G058480, TRITD3Av1G064190, TRITD3Av1G155600, TRITD3Av1G159740, TRITD3Av1G164700, TRITD3Av1G183600, TRITD3Av1G188420, TRITD3Av1G204990, TRITD3Av1G205250, TRITD3Av1G206320, TRITD3Av1G210120, TRITD3Av1G214380, TRITD3Av1G219870, TRITD3Av1G222930, TRITD3Av1G236520, TRITD3Av1G248850, TRITD3Av1G254900, TRITD3Av1G260650, TRITD3Av1G260740, TRITD3Av1G278940, TRITD3Bv1G012440, TRITD3Bv1G012460, TRITD3Bv1G012470, TRITD3Bv1G029580, TRITD3Bv1G039650, TRITD3Bv1G041170, TRITD3Bv1G042850, TRITD3Bv1G056300, TRITD3Bv1G060120, TRITD3Bv1G060990, TRITD3Bv1G086810, TRITD3Bv1G093320, TRITD3Bv1G118360, TRITD3Bv1G127650, TRITD3Bv1G134850, TRITD3Bv1G138390, TRITD3Bv1G139410, TRITD3Bv1G153510, TRITD3Bv1G154770, TRITD3Bv1G164510, TRITD3Bv1G192700, TRITD3Bv1G205740, TRITD3Bv1G211530, TRITD3Bv1G212410, TRITD3Bv1G240280, TRITD3Bv1G247980, TRITD3Bv1G248270, TRITD3Bv1G252860, TRITD3Bv1G255320, TRITD3Bv1G255390, TRITD3Bv1G280790, TRITD4Av1G002030, TRITD4Av1G045270, TRITD4Av1G045640, TRITD4Av1G056270, TRITD4Av1G061020, TRITD4Av1G066720, TRITD4Av1G106670, TRITD4Av1G137060, TRITD4Av1G147830, TRITD4Av1G147850, TRITD4Av1G168990, TRITD4Av1G174380, TRITD4Av1G198310, TRITD4Av1G236260, TRITD4Av1G251110, TRITD4Bv1G010710, TRITD4Bv1G012800, TRITD4Bv1G014360, TRITD4Bv1G017750, TRITD4Bv1G041680, TRITD4Bv1G045780, TRITD4Bv1G060740, TRITD4Bv1G063180, TRITD4Bv1G063360, TRITD4Bv1G084680, TRITD4Bv1G120920, TRITD4Bv1G127330, TRITD4Bv1G147030, TRITD4Bv1G170030, TRITD4Bv1G170250, TRITD4Bv1G179100, TRITD4Bv1G180030, TRITD4Bv1G180440, TRITD5Av1G002490, TRITD5Av1G051100, TRITD5Av1G133770, TRITD5Av1G141400, TRITD5Av1G142580, TRITD5Av1G142630, TRITD5Av1G158460, TRITD5Av1G174050, TRITD5Av1G179090, TRITD5Av1G179120, TRITD5Av1G184340, TRITD5Av1G193740, TRITD5Av1G195810, TRITD5Av1G217100, TRITD5Av1G236730, TRITD5Av1G248580, TRITD5Av1G254330, TRITD5Av1G254520, TRITD5Bv1G003350, TRITD5Bv1G015430, TRITD5Bv1G035580, TRITD5Bv1G091820, TRITD5Bv1G092200, TRITD5Bv1G094040, TRITD5Bv1G097270, TRITD5Bv1G104180, TRITD5Bv1G124230, TRITD5Bv1G136160, TRITD5Bv1G138200, TRITD5Bv1G170430, TRITD5Bv1G173790, TRITD5Bv1G185700, TRITD5Bv1G211070, TRITD5Bv1G212960, TRITD5Bv1G230380, TRITD5Bv1G235380, TRITD5Bv1G236400, TRITD6Av1G022860, TRITD6Av1G033480, TRITD6Av1G044180, TRITD6Av1G049460, TRITD6Av1G068000, TRITD6Av1G099560, TRITD6Av1G151080, TRITD6Av1G177140, TRITD6Av1G185520, TRITD6Av1G199670, TRITD6Bv1G002150, TRITD6Bv1G009190, TRITD6Bv1G014130, TRITD6Bv1G015640, TRITD6Bv1G052150, TRITD6Bv1G067010, TRITD6Bv1G077660, TRITD6Bv1G080600, TRITD6Bv1G089980, TRITD6Bv1G096260, TRITD6Bv1G098960, TRITD6Bv1G136850, TRITD6Bv1G173700, TRITD6Bv1G188160, TRITD6Bv1G200680, TRITD6Bv1G206050, TRITD6Bv1G213720, TRITD6Bv1G221710, TRITD6Bv1G227030, TRITD7Av1G002760, TRITD7Av1G030900, TRITD7Av1G042080, TRITD7Av1G042130, TRITD7Av1G046820, TRITD7Av1G106320, TRITD7Av1G163310, TRITD7Av1G174520, TRITD7Av1G177890, TRITD7Av1G187900, TRITD7Av1G191490, TRITD7Av1G205560, TRITD7Av1G229410, TRITD7Av1G239330, TRITD7Bv1G022360, TRITD7Bv1G023730, TRITD7Bv1G027510, TRITD7Bv1G028120, TRITD7Bv1G033460, TRITD7Bv1G042890
GO:0055035	CC	p	plastid thylakoid membrane	3/908	1367/70131	3.12053e-05	5	3	0.00187068	SECCE5Rv1G0309590, TRITD3Bv1G205740, TRITD6Bv1G195200
GO:0009536	CC	p	plastid	68/908	8187/70131	3.75587e-05	5	68	0.00213897	SECCE1Rv1G0008100, SECCE1Rv1G0017680, SECCE1Rv1G0027110, SECCE2Rv1G0064160, SECCE2Rv1G0104370, SECCE2Rv1G0108350, SECCE2Rv1G0116710, SECCE3Rv1G0157860, SECCE3Rv1G0159990, SECCE4Rv1G0216980, SECCE4Rv1G0225830, SECCE5Rv1G0310230, SECCE5Rv1G0311570, SECCE5Rv1G0320090, SECCE5Rv1G0329150, SECCE5Rv1G0333620, SECCE5Rv1G0357750, SECCE6Rv1G0406930, SECCE6Rv1G0410550, SECCE7Rv1G0476940, SECCE7Rv1G0477800, SECCE7Rv1G0480820, SECCE7Rv1G0491740, SECCE7Rv1G0492460, SECCE7Rv1G0515830, TRITD0Uv1G088720, TRITD1Av1G089780, TRITD1Av1G102680, TRITD1Av1G181480, TRITD1Av1G229250, TRITD1Bv1G181930, TRITD2Av1G003020, TRITD2Av1G289550, TRITD2Bv1G063310, TRITD2Bv1G069720, TRITD2Bv1G233590, TRITD3Av1G007960, TRITD3Av1G058480, TRITD3Av1G254900, TRITD3Av1G278940, TRITD3Bv1G012470, TRITD3Bv1G029580, TRITD3Bv1G093320, TRITD3Bv1G138390, TRITD3Bv1G154770, TRITD3Bv1G192700, TRITD3Bv1G248270, TRITD4Av1G045270, TRITD4Av1G045640, TRITD4Av1G168990, TRITD4Av1G251110, TRITD4Bv1G010710, TRITD5Av1G051100, TRITD5Av1G142580, TRITD5Av1G142630, TRITD5Av1G158460, TRITD5Bv1G212960, TRITD6Av1G099560, TRITD6Av1G199670, TRITD6Bv1G014130, TRITD6Bv1G096260, TRITD6Bv1G213720, TRITD6Bv1G221710, TRITD6Bv1G227030, TRITD7Av1G030900, TRITD7Av1G163310, TRITD7Av1G177890, TRITD7Av1G205560
GO:0009535	CC	p	chloroplast thylakoid membrane	3/908	1347/70131	4.43457e-05	6	3	0.00240523	SECCE5Rv1G0309590, TRITD3Bv1G205740, TRITD6Bv1G195200
GO:0043229	CC	p	intracellular organelle	418/908	36974/70131	5.08099e-05	3	418	0.00253705	SECCE1Rv1G0002550, SECCE1Rv1G0008100, SECCE1Rv1G0015110, SECCE1Rv1G0017680, SECCE1Rv1G0019210, SECCE1Rv1G0022700, SECCE1Rv1G0025570, SECCE1Rv1G0027110, SECCE1Rv1G0027650, SECCE1Rv1G0028610, SECCE1Rv1G0028620, SECCE1Rv1G0030520, SECCE1Rv1G0036360, SECCE1Rv1G0036480, SECCE1Rv1G0036960, SECCE1Rv1G0039290, SECCE1Rv1G0040300, SECCE1Rv1G0041710, SECCE1Rv1G0048300, SECCE1Rv1G0054380, SECCE1Rv1G0060850, SECCE1Rv1G0061410, SECCE2Rv1G0064160, SECCE2Rv1G0072210, SECCE2Rv1G0072260, SECCE2Rv1G0073650, SECCE2Rv1G0078690, SECCE2Rv1G0088070, SECCE2Rv1G0097870, SECCE2Rv1G0099580, SECCE2Rv1G0100880, SECCE2Rv1G0101440, SECCE2Rv1G0104370, SECCE2Rv1G0104970, SECCE2Rv1G0108350, SECCE2Rv1G0111930, SECCE2Rv1G0114500, SECCE2Rv1G0116710, SECCE2Rv1G0116740, SECCE2Rv1G0125760, SECCE2Rv1G0128640, SECCE2Rv1G0135440, SECCE2Rv1G0138570, SECCE2Rv1G0141060, SECCE3Rv1G0152510, SECCE3Rv1G0156910, SECCE3Rv1G0157860, SECCE3Rv1G0159990, SECCE3Rv1G0163990, SECCE3Rv1G0165290, SECCE3Rv1G0165500, SECCE3Rv1G0166200, SECCE3Rv1G0185560, SECCE3Rv1G0187310, SECCE3Rv1G0188210, SECCE3Rv1G0188590, SECCE3Rv1G0190690, SECCE3Rv1G0194280, SECCE3Rv1G0195550, SECCE3Rv1G0198070, SECCE3Rv1G0200200, SECCE3Rv1G0201260, SECCE3Rv1G0208960, SECCE4Rv1G0215530, SECCE4Rv1G0215910, SECCE4Rv1G0216980, SECCE4Rv1G0220320, SECCE4Rv1G0223460, SECCE4Rv1G0225830, SECCE4Rv1G0228810, SECCE4Rv1G0243100, SECCE4Rv1G0245150, SECCE4Rv1G0248110, SECCE4Rv1G0255830, SECCE4Rv1G0277940, SECCE5Rv1G0301880, SECCE5Rv1G0303350, SECCE5Rv1G0308730, SECCE5Rv1G0310230, SECCE5Rv1G0311330, SECCE5Rv1G0311570, SECCE5Rv1G0316370, SECCE5Rv1G0320070, SECCE5Rv1G0320090, SECCE5Rv1G0325240, SECCE5Rv1G0326890, SECCE5Rv1G0328470, SECCE5Rv1G0329150, SECCE5Rv1G0330270, SECCE5Rv1G0330510, SECCE5Rv1G0331010, SECCE5Rv1G0333620, SECCE5Rv1G0337330, SECCE5Rv1G0342550, SECCE5Rv1G0345260, SECCE5Rv1G0357750, SECCE5Rv1G0361480, SECCE5Rv1G0366570, SECCE5Rv1G0367390, SECCE5Rv1G0369210, SECCE5Rv1G0369990, SECCE5Rv1G0375240, SECCE6Rv1G0381220, SECCE6Rv1G0386410, SECCE6Rv1G0386560, SECCE6Rv1G0406930, SECCE6Rv1G0407260, SECCE6Rv1G0410550, SECCE6Rv1G0412340, SECCE6Rv1G0423420, SECCE6Rv1G0439240, SECCE6Rv1G0439530, SECCE6Rv1G0441380, SECCE6Rv1G0448030, SECCE7Rv1G0468920, SECCE7Rv1G0472490, SECCE7Rv1G0472700, SECCE7Rv1G0473850, SECCE7Rv1G0475320, SECCE7Rv1G0476940, SECCE7Rv1G0477800, SECCE7Rv1G0479030, SECCE7Rv1G0480820, SECCE7Rv1G0481030, SECCE7Rv1G0482260, SECCE7Rv1G0483820, SECCE7Rv1G0487710, SECCE7Rv1G0491740, SECCE7Rv1G0491830, SECCE7Rv1G0492460, SECCE7Rv1G0494310, SECCE7Rv1G0494350, SECCE7Rv1G0497230, SECCE7Rv1G0498170, SECCE7Rv1G0499030, SECCE7Rv1G0500890, SECCE7Rv1G0501000, SECCE7Rv1G0501190, SECCE7Rv1G0507370, SECCE7Rv1G0511090, SECCE7Rv1G0514920, SECCE7Rv1G0515830, SECCE7Rv1G0523950, SECCEUnv1G0527990, SECCEUnv1G0529280, SECCEUnv1G0536620, SECCEUnv1G0537780, SECCEUnv1G0538210, SECCEUnv1G0558350, TRITD0Uv1G001290, TRITD0Uv1G011710, TRITD0Uv1G012480, TRITD0Uv1G038220, TRITD0Uv1G046310, TRITD0Uv1G053880, TRITD0Uv1G088720, TRITD0Uv1G143630, TRITD1Av1G009570, TRITD1Av1G012430, TRITD1Av1G037870, TRITD1Av1G089780, TRITD1Av1G100030, TRITD1Av1G100150, TRITD1Av1G102680, TRITD1Av1G116000, TRITD1Av1G117040, TRITD1Av1G118520, TRITD1Av1G160010, TRITD1Av1G161470, TRITD1Av1G172020, TRITD1Av1G181480, TRITD1Av1G186150, TRITD1Av1G187810, TRITD1Av1G190860, TRITD1Av1G193330, TRITD1Av1G207260, TRITD1Av1G208750, TRITD1Av1G227490, TRITD1Av1G229250, TRITD1Bv1G013050, TRITD1Bv1G031880, TRITD1Bv1G102110, TRITD1Bv1G116680, TRITD1Bv1G116690, TRITD1Bv1G120090, TRITD1Bv1G122270, TRITD1Bv1G129400, TRITD1Bv1G138100, TRITD1Bv1G156440, TRITD1Bv1G162690, TRITD1Bv1G174810, TRITD1Bv1G181930, TRITD1Bv1G188820, TRITD1Bv1G210710, TRITD1Bv1G216580, TRITD1Bv1G224830, TRITD2Av1G003020, TRITD2Av1G019220, TRITD2Av1G026820, TRITD2Av1G026910, TRITD2Av1G029850, TRITD2Av1G046230, TRITD2Av1G076870, TRITD2Av1G156500, TRITD2Av1G193360, TRITD2Av1G193590, TRITD2Av1G241600, TRITD2Av1G258850, TRITD2Av1G274410, TRITD2Av1G275720, TRITD2Av1G278670, TRITD2Av1G285560, TRITD2Av1G289550, TRITD2Bv1G028880, TRITD2Bv1G034790, TRITD2Bv1G037200, TRITD2Bv1G063310, TRITD2Bv1G069720, TRITD2Bv1G073160, TRITD2Bv1G078580, TRITD2Bv1G078600, TRITD2Bv1G090370, TRITD2Bv1G091150, TRITD2Bv1G129770, TRITD2Bv1G141170, TRITD2Bv1G144190, TRITD2Bv1G159530, TRITD2Bv1G201930, TRITD2Bv1G206590, TRITD2Bv1G219850, TRITD2Bv1G221400, TRITD2Bv1G232610, TRITD2Bv1G233590, TRITD2Bv1G239830, TRITD2Bv1G254990, TRITD2Bv1G258160, TRITD3Av1G001690, TRITD3Av1G001940, TRITD3Av1G007480, TRITD3Av1G007960, TRITD3Av1G009360, TRITD3Av1G009370, TRITD3Av1G022290, TRITD3Av1G031090, TRITD3Av1G036440, TRITD3Av1G052010, TRITD3Av1G055320, TRITD3Av1G056840, TRITD3Av1G058480, TRITD3Av1G064190, TRITD3Av1G155600, TRITD3Av1G159740, TRITD3Av1G164700, TRITD3Av1G183600, TRITD3Av1G188420, TRITD3Av1G204990, TRITD3Av1G205250, TRITD3Av1G206320, TRITD3Av1G210120, TRITD3Av1G214380, TRITD3Av1G219870, TRITD3Av1G222930, TRITD3Av1G236520, TRITD3Av1G248850, TRITD3Av1G254900, TRITD3Av1G260650, TRITD3Av1G260740, TRITD3Av1G278940, TRITD3Bv1G012440, TRITD3Bv1G012460, TRITD3Bv1G012470, TRITD3Bv1G029580, TRITD3Bv1G039650, TRITD3Bv1G041170, TRITD3Bv1G042850, TRITD3Bv1G056300, TRITD3Bv1G060120, TRITD3Bv1G060990, TRITD3Bv1G086810, TRITD3Bv1G093320, TRITD3Bv1G118360, TRITD3Bv1G127650, TRITD3Bv1G134850, TRITD3Bv1G138390, TRITD3Bv1G139410, TRITD3Bv1G153510, TRITD3Bv1G154770, TRITD3Bv1G164510, TRITD3Bv1G192700, TRITD3Bv1G205740, TRITD3Bv1G211530, TRITD3Bv1G212410, TRITD3Bv1G240280, TRITD3Bv1G247980, TRITD3Bv1G248270, TRITD3Bv1G252860, TRITD3Bv1G255320, TRITD3Bv1G255390, TRITD3Bv1G280790, TRITD4Av1G002030, TRITD4Av1G045270, TRITD4Av1G045640, TRITD4Av1G056270, TRITD4Av1G061020, TRITD4Av1G066720, TRITD4Av1G106670, TRITD4Av1G137060, TRITD4Av1G147830, TRITD4Av1G147850, TRITD4Av1G168990, TRITD4Av1G174380, TRITD4Av1G198310, TRITD4Av1G236260, TRITD4Av1G251110, TRITD4Bv1G010710, TRITD4Bv1G012800, TRITD4Bv1G014360, TRITD4Bv1G017750, TRITD4Bv1G041680, TRITD4Bv1G045780, TRITD4Bv1G060740, TRITD4Bv1G063180, TRITD4Bv1G063360, TRITD4Bv1G084680, TRITD4Bv1G120920, TRITD4Bv1G127330, TRITD4Bv1G147030, TRITD4Bv1G170030, TRITD4Bv1G170250, TRITD4Bv1G179100, TRITD4Bv1G180030, TRITD4Bv1G180440, TRITD5Av1G002490, TRITD5Av1G051100, TRITD5Av1G133770, TRITD5Av1G141400, TRITD5Av1G142580, TRITD5Av1G142630, TRITD5Av1G158460, TRITD5Av1G174050, TRITD5Av1G179090, TRITD5Av1G179120, TRITD5Av1G184340, TRITD5Av1G193740, TRITD5Av1G195810, TRITD5Av1G217100, TRITD5Av1G236730, TRITD5Av1G248580, TRITD5Av1G254330, TRITD5Av1G254520, TRITD5Bv1G003350, TRITD5Bv1G015430, TRITD5Bv1G035580, TRITD5Bv1G091820, TRITD5Bv1G092200, TRITD5Bv1G094040, TRITD5Bv1G097270, TRITD5Bv1G104180, TRITD5Bv1G124230, TRITD5Bv1G136160, TRITD5Bv1G138200, TRITD5Bv1G170430, TRITD5Bv1G173790, TRITD5Bv1G185700, TRITD5Bv1G211070, TRITD5Bv1G212960, TRITD5Bv1G230380, TRITD5Bv1G235380, TRITD5Bv1G236400, TRITD6Av1G022860, TRITD6Av1G033480, TRITD6Av1G044180, TRITD6Av1G049460, TRITD6Av1G068000, TRITD6Av1G099560, TRITD6Av1G151080, TRITD6Av1G177140, TRITD6Av1G185520, TRITD6Av1G199670, TRITD6Bv1G002150, TRITD6Bv1G009190, TRITD6Bv1G014130, TRITD6Bv1G015640, TRITD6Bv1G052150, TRITD6Bv1G067010, TRITD6Bv1G077660, TRITD6Bv1G080600, TRITD6Bv1G089980, TRITD6Bv1G096260, TRITD6Bv1G098960, TRITD6Bv1G136850, TRITD6Bv1G173700, TRITD6Bv1G188160, TRITD6Bv1G200680, TRITD6Bv1G206050, TRITD6Bv1G213720, TRITD6Bv1G221710, TRITD6Bv1G227030, TRITD7Av1G002760, TRITD7Av1G030900, TRITD7Av1G042080, TRITD7Av1G042130, TRITD7Av1G046820, TRITD7Av1G106320, TRITD7Av1G163310, TRITD7Av1G174520, TRITD7Av1G177890, TRITD7Av1G187900, TRITD7Av1G191490, TRITD7Av1G205560, TRITD7Av1G229410, TRITD7Av1G239330, TRITD7Bv1G022360, TRITD7Bv1G023730, TRITD7Bv1G027510, TRITD7Bv1G028120, TRITD7Bv1G033460, TRITD7Bv1G042890
GO:0009507	CC	p	chloroplast	62/908	7557/70131	5.1231e-05	6	62	0.00253705	SECCE1Rv1G0008100, SECCE1Rv1G0017680, SECCE1Rv1G0027110, SECCE2Rv1G0064160, SECCE2Rv1G0104370, SECCE2Rv1G0108350, SECCE2Rv1G0116710, SECCE3Rv1G0157860, SECCE3Rv1G0159990, SECCE4Rv1G0216980, SECCE4Rv1G0225830, SECCE5Rv1G0310230, SECCE5Rv1G0311570, SECCE5Rv1G0320090, SECCE5Rv1G0329150, SECCE5Rv1G0333620, SECCE5Rv1G0357750, SECCE6Rv1G0406930, SECCE6Rv1G0410550, SECCE7Rv1G0476940, SECCE7Rv1G0477800, SECCE7Rv1G0491740, SECCE7Rv1G0515830, TRITD0Uv1G088720, TRITD1Av1G089780, TRITD1Av1G102680, TRITD1Av1G181480, TRITD1Av1G229250, TRITD1Bv1G181930, TRITD2Av1G003020, TRITD2Bv1G063310, TRITD2Bv1G069720, TRITD2Bv1G233590, TRITD3Av1G007960, TRITD3Av1G058480, TRITD3Av1G254900, TRITD3Av1G278940, TRITD3Bv1G012470, TRITD3Bv1G029580, TRITD3Bv1G093320, TRITD3Bv1G138390, TRITD3Bv1G154770, TRITD3Bv1G192700, TRITD3Bv1G248270, TRITD4Av1G045270, TRITD4Av1G168990, TRITD4Av1G251110, TRITD4Bv1G010710, TRITD5Av1G051100, TRITD5Av1G142580, TRITD5Av1G142630, TRITD5Av1G158460, TRITD5Bv1G212960, TRITD6Av1G099560, TRITD6Av1G199670, TRITD6Bv1G014130, TRITD6Bv1G096260, TRITD6Bv1G213720, TRITD6Bv1G221710, TRITD6Bv1G227030, TRITD7Av1G030900, TRITD7Av1G205560
GO:0019867	CC	p	outer membrane	5/908	1602/70131	7.12415e-05	3	5	0.003381	SECCE5Rv1G0309590, TRITD2Bv1G070960, TRITD3Av1G278940, TRITD3Bv1G205740, TRITD6Bv1G195200
GO:0098588	CC	p	bounding membrane of organelle	46/908	5694/70131	0.000378732	4	46	0.017255	SECCE2Rv1G0073650, SECCE3Rv1G0166200, SECCE3Rv1G0195550, SECCE4Rv1G0284030, SECCE5Rv1G0309590, SECCE5Rv1G0352150, SECCE5Rv1G0369210, SECCE7Rv1G0477800, SECCE7Rv1G0494310, SECCE7Rv1G0500890, TRITD0Uv1G001290, TRITD0Uv1G012480, TRITD1Av1G181480, TRITD1Av1G229250, TRITD2Av1G061990, TRITD2Av1G211050, TRITD2Bv1G072790, TRITD2Bv1G122110, TRITD2Bv1G201930, TRITD3Av1G052010, TRITD3Av1G245040, TRITD3Av1G278940, TRITD3Bv1G056300, TRITD3Bv1G205740, TRITD3Bv1G230050, TRITD3Bv1G236560, TRITD3Bv1G247980, TRITD4Av1G045270, TRITD4Av1G045640, TRITD4Av1G066720, TRITD4Av1G168990, TRITD4Bv1G041680, TRITD4Bv1G179100, TRITD5Av1G052680, TRITD5Bv1G005210, TRITD5Bv1G104180, TRITD5Bv1G185700, TRITD5Bv1G211070, TRITD6Av1G194940, TRITD6Bv1G077660, TRITD6Bv1G096260, TRITD6Bv1G098960, TRITD6Bv1G195200, TRITD7Av1G042130, TRITD7Av1G061390, TRITD7Av1G191490
GO:0044391	CC	p	ribosomal subunit	2/908	980/70131	0.000509494	3	2	0.021134	TRITD2Av1G060750, TRITD4Bv1G041680
GO:0005730	CC	p	nucleolus	14/908	2471/70131	0.000519536	5	14	0.021134	SECCE7Rv1G0482260, TRITD1Av1G117040, TRITD1Bv1G129400, TRITD1Bv1G162690, TRITD2Av1G278670, TRITD2Bv1G201930, TRITD3Bv1G029580, TRITD3Bv1G212410, TRITD4Av1G056270, TRITD4Bv1G041680, TRITD5Bv1G015430, TRITD5Bv1G185700, TRITD6Av1G185520, TRITD7Av1G106320
GO:0004867	MF	e	serine-type endopeptidase inhibitor activity	24/908	148/70131	2.19899e-19	6	24	7.21048e-16	SECCE1Rv1G0000290, SECCE1Rv1G0003660, SECCE1Rv1G0038410, SECCE1Rv1G0038420, SECCE1Rv1G0038430, SECCE1Rv1G0062260, SECCE2Rv1G0081040, SECCE3Rv1G0159000, TRITD1Av1G004680, TRITD1Av1G167570, TRITD1Av1G167580, TRITD1Av1G167590, TRITD1Bv1G153320, TRITD1Bv1G153330, TRITD1Bv1G153340, TRITD2Av1G047520, TRITD2Av1G047530, TRITD2Bv1G060890, TRITD2Bv1G060910, TRITD3Av1G027590, TRITD3Bv1G009420, TRITD3Bv1G009530, TRITD3Bv1G031510, TRITD5Av1G166120
GO:0030414	MF	e	peptidase inhibitor activity	26/908	191/70131	6.53852e-19	4	26	1.07199e-15	SECCE1Rv1G0000290, SECCE1Rv1G0003660, SECCE1Rv1G0038410, SECCE1Rv1G0038420, SECCE1Rv1G0038430, SECCE1Rv1G0062260, SECCE2Rv1G0081040, SECCE3Rv1G0159000, TRITD1Av1G004680, TRITD1Av1G167570, TRITD1Av1G167580, TRITD1Av1G167590, TRITD1Bv1G153320, TRITD1Bv1G153330, TRITD1Bv1G153340, TRITD1Bv1G210710, TRITD2Av1G047520, TRITD2Av1G047530, TRITD2Bv1G060890, TRITD2Bv1G060910, TRITD3Av1G027590, TRITD3Bv1G009420, TRITD3Bv1G009530, TRITD3Bv1G031510, TRITD5Av1G166120, TRITD5Av1G184340
GO:0004866	MF	e	endopeptidase inhibitor activity	25/908	179/70131	1.63676e-18	5	25	1.78898e-15	SECCE1Rv1G0000290, SECCE1Rv1G0003660, SECCE1Rv1G0038410, SECCE1Rv1G0038420, SECCE1Rv1G0038430, SECCE1Rv1G0062260, SECCE2Rv1G0081040, SECCE3Rv1G0159000, TRITD1Av1G004680, TRITD1Av1G167570, TRITD1Av1G167580, TRITD1Av1G167590, TRITD1Bv1G153320, TRITD1Bv1G153330, TRITD1Bv1G153340, TRITD2Av1G047520, TRITD2Av1G047530, TRITD2Bv1G060890, TRITD2Bv1G060910, TRITD3Av1G027590, TRITD3Bv1G009420, TRITD3Bv1G009530, TRITD3Bv1G031510, TRITD5Av1G166120, TRITD5Av1G184340
GO:0061134	MF	e	peptidase regulator activity	26/908	213/70131	1.03172e-17	3	26	6.7968e-15	SECCE1Rv1G0000290, SECCE1Rv1G0003660, SECCE1Rv1G0038410, SECCE1Rv1G0038420, SECCE1Rv1G0038430, SECCE1Rv1G0062260, SECCE2Rv1G0081040, SECCE3Rv1G0159000, TRITD1Av1G004680, TRITD1Av1G167570, TRITD1Av1G167580, TRITD1Av1G167590, TRITD1Bv1G153320, TRITD1Bv1G153330, TRITD1Bv1G153340, TRITD1Bv1G210710, TRITD2Av1G047520, TRITD2Av1G047530, TRITD2Bv1G060890, TRITD2Bv1G060910, TRITD3Av1G027590, TRITD3Bv1G009420, TRITD3Bv1G009530, TRITD3Bv1G031510, TRITD5Av1G166120, TRITD5Av1G184340
GO:0061135	MF	e	endopeptidase regulator activity	25/908	193/70131	1.03641e-17	4	25	6.7968e-15	SECCE1Rv1G0000290, SECCE1Rv1G0003660, SECCE1Rv1G0038410, SECCE1Rv1G0038420, SECCE1Rv1G0038430, SECCE1Rv1G0062260, SECCE2Rv1G0081040, SECCE3Rv1G0159000, TRITD1Av1G004680, TRITD1Av1G167570, TRITD1Av1G167580, TRITD1Av1G167590, TRITD1Bv1G153320, TRITD1Bv1G153330, TRITD1Bv1G153340, TRITD2Av1G047520, TRITD2Av1G047530, TRITD2Bv1G060890, TRITD2Bv1G060910, TRITD3Av1G027590, TRITD3Bv1G009420, TRITD3Bv1G009530, TRITD3Bv1G031510, TRITD5Av1G166120, TRITD5Av1G184340
GO:0016491	MF	e	oxidoreductase activity	147/908	6603/70131	9.96494e-11	2	147	4.66786e-08	SECCE1Rv1G0012560, SECCE1Rv1G0017680, SECCE1Rv1G0025570, SECCE1Rv1G0036000, SECCE1Rv1G0036360, SECCE1Rv1G0036960, SECCE1Rv1G0041710, SECCE1Rv1G0061410, SECCE2Rv1G0096700, SECCE2Rv1G0104370, SECCE2Rv1G0108350, SECCE2Rv1G0116710, SECCE2Rv1G0119420, SECCE2Rv1G0141060, SECCE3Rv1G0143760, SECCE3Rv1G0153290, SECCE3Rv1G0153420, SECCE3Rv1G0157860, SECCE3Rv1G0160820, SECCE3Rv1G0166200, SECCE3Rv1G0174330, SECCE3Rv1G0180690, SECCE3Rv1G0195550, SECCE3Rv1G0196210, SECCE3Rv1G0200200, SECCE4Rv1G0223460, SECCE4Rv1G0248730, SECCE4Rv1G0257160, SECCE4Rv1G0284030, SECCE5Rv1G0303260, SECCE5Rv1G0320070, SECCE5Rv1G0321390, SECCE5Rv1G0330510, SECCE5Rv1G0333620, SECCE5Rv1G0374380, SECCE6Rv1G0383150, SECCE6Rv1G0386560, SECCE6Rv1G0389230, SECCE6Rv1G0412340, SECCE6Rv1G0439240, SECCE6Rv1G0448030, SECCE6Rv1G0452140, SECCE7Rv1G0475240, SECCE7Rv1G0480820, SECCE7Rv1G0499950, SECCE7Rv1G0500690, SECCE7Rv1G0501190, SECCE7Rv1G0503270, SECCE7Rv1G0522470, SECCE7Rv1G0523950, SECCEUnv1G0529280, SECCEUnv1G0557780, SECCEUnv1G0557800, SECCEUnv1G0568440, SECCEUnv1G0568910, TRITD0Uv1G036420, TRITD0Uv1G038220, TRITD0Uv1G088720, TRITD0Uv1G143630, TRITD1Av1G010080, TRITD1Av1G092530, TRITD1Av1G116000, TRITD1Av1G160010, TRITD1Av1G212000, TRITD1Av1G220400, TRITD1Av1G221500, TRITD1Av1G227490, TRITD1Bv1G036730, TRITD1Bv1G134850, TRITD1Bv1G144210, TRITD1Bv1G154320, TRITD1Bv1G210710, TRITD1Bv1G216580, TRITD2Av1G010200, TRITD2Av1G161160, TRITD2Av1G241600, TRITD2Av1G275720, TRITD2Bv1G013440, TRITD2Bv1G135670, TRITD2Bv1G239830, TRITD2Bv1G254990, TRITD3Av1G007960, TRITD3Av1G017260, TRITD3Av1G036440, TRITD3Av1G052010, TRITD3Av1G147580, TRITD3Av1G204990, TRITD3Av1G210690, TRITD3Av1G213410, TRITD3Av1G219870, TRITD3Av1G223540, TRITD3Av1G229920, TRITD3Av1G235830, TRITD3Av1G255720, TRITD3Av1G260740, TRITD3Bv1G006040, TRITD3Bv1G012470, TRITD3Bv1G021010, TRITD3Bv1G039650, TRITD3Bv1G056300, TRITD3Bv1G164510, TRITD3Bv1G196110, TRITD3Bv1G216470, TRITD3Bv1G230050, TRITD3Bv1G246800, TRITD4Av1G033340, TRITD4Av1G043440, TRITD4Av1G045270, TRITD4Av1G045640, TRITD4Av1G196600, TRITD4Av1G236260, TRITD4Bv1G010710, TRITD4Bv1G012800, TRITD4Bv1G029750, TRITD4Bv1G120920, TRITD4Bv1G127580, TRITD5Av1G002490, TRITD5Av1G115550, TRITD5Av1G122550, TRITD5Av1G158460, TRITD5Av1G174050, TRITD5Av1G193740, TRITD5Bv1G021720, TRITD5Bv1G097270, TRITD5Bv1G100710, TRITD5Bv1G170430, TRITD6Av1G056270, TRITD6Av1G151080, TRITD6Av1G185570, TRITD6Av1G196690, TRITD6Av1G199670, TRITD6Av1G213860, TRITD6Bv1G067010, TRITD6Bv1G079890, TRITD6Bv1G163390, TRITD6Bv1G173700, TRITD6Bv1G190460, TRITD6Bv1G221710, TRITD7Av1G030900, TRITD7Av1G042080, TRITD7Av1G086490, TRITD7Av1G167420, TRITD7Av1G223010, TRITD7Av1G275060, TRITD7Bv1G020000, TRITD7Bv1G042890, TRITD7Bv1G049490
GO:0004857	MF	e	enzyme inhibitor activity	28/908	516/70131	3.34409e-10	3	28	1.37066e-07	SECCE1Rv1G0000290, SECCE1Rv1G0003660, SECCE1Rv1G0038410, SECCE1Rv1G0038420, SECCE1Rv1G0038430, SECCE1Rv1G0062260, SECCE2Rv1G0081040, SECCE3Rv1G0159000, TRITD0Uv1G114780, TRITD1Av1G004680, TRITD1Av1G167570, TRITD1Av1G167580, TRITD1Av1G167590, TRITD1Bv1G153320, TRITD1Bv1G153330, TRITD1Bv1G153340, TRITD1Bv1G210710, TRITD2Av1G047520, TRITD2Av1G047530, TRITD2Bv1G060890, TRITD2Bv1G060910, TRITD3Av1G027590, TRITD3Bv1G009420, TRITD3Bv1G009530, TRITD3Bv1G031510, TRITD4Av1G056270, TRITD5Av1G166120, TRITD5Av1G184340
GO:0015293	MF	e	symporter activity	23/908	354/70131	4.07669e-10	5	23	1.48527e-07	SECCE1Rv1G0030520, SECCE2Rv1G0085970, SECCE2Rv1G0088070, SECCE2Rv1G0097870, SECCE2Rv1G0101610, SECCE5Rv1G0307660, SECCE5Rv1G0311570, SECCE5Rv1G0369210, SECCE7Rv1G0470260, SECCE7Rv1G0472490, SECCE7Rv1G0492460, TRITD2Av1G066110, TRITD2Av1G076870, TRITD2Av1G176620, TRITD2Av1G211050, TRITD2Bv1G077230, TRITD2Bv1G129770, TRITD3Av1G031090, TRITD3Bv1G192840, TRITD4Av1G015480, TRITD4Bv1G147030, TRITD5Bv1G034830, TRITD6Bv1G098960
GO:0140678	MF	e	molecular function inhibitor activity	28/908	527/70131	5.36464e-10	2	28	1.75907e-07	SECCE1Rv1G0000290, SECCE1Rv1G0003660, SECCE1Rv1G0038410, SECCE1Rv1G0038420, SECCE1Rv1G0038430, SECCE1Rv1G0062260, SECCE2Rv1G0081040, SECCE3Rv1G0159000, TRITD0Uv1G114780, TRITD1Av1G004680, TRITD1Av1G167570, TRITD1Av1G167580, TRITD1Av1G167590, TRITD1Bv1G153320, TRITD1Bv1G153330, TRITD1Bv1G153340, TRITD1Bv1G210710, TRITD2Av1G047520, TRITD2Av1G047530, TRITD2Bv1G060890, TRITD2Bv1G060910, TRITD3Av1G027590, TRITD3Bv1G009420, TRITD3Bv1G009530, TRITD3Bv1G031510, TRITD4Av1G056270, TRITD5Av1G166120, TRITD5Av1G184340
GO:0050162	MF	e	oxalate oxidase activity	9/908	43/70131	3.73843e-09	5	9	1.02153e-06	SECCE5Rv1G0374380, SECCE7Rv1G0503270, SECCEUnv1G0557780, SECCEUnv1G0557800, SECCEUnv1G0568440, SECCEUnv1G0568910, TRITD0Uv1G036420, TRITD3Bv1G021010, TRITD4Av1G196600
GO:0016710	MF	e	trans-cinnamate 4-monooxygenase activity	5/908	7/70131	7.39605e-09	5	5	1.86551e-06	SECCE3Rv1G0166200, SECCE3Rv1G0195550, TRITD3Av1G052010, TRITD3Av1G210690, TRITD3Bv1G056300
GO:0015294	MF	e	solute:monoatomic cation symporter activity	20/908	323/70131	1.25195e-08	6	20	2.93224e-06	SECCE1Rv1G0030520, SECCE2Rv1G0085970, SECCE2Rv1G0088070, SECCE2Rv1G0097870, SECCE2Rv1G0101610, SECCE5Rv1G0311570, SECCE5Rv1G0369210, SECCE7Rv1G0470260, SECCE7Rv1G0472490, TRITD2Av1G066110, TRITD2Av1G076870, TRITD2Av1G176620, TRITD2Av1G211050, TRITD2Bv1G077230, TRITD2Bv1G129770, TRITD3Av1G031090, TRITD3Bv1G192840, TRITD4Av1G015480, TRITD4Bv1G147030, TRITD6Bv1G098960
GO:0015295	MF	e	solute:proton symporter activity	17/908	254/70131	4.97833e-08	7	17	1.08826e-05	SECCE2Rv1G0085970, SECCE2Rv1G0088070, SECCE2Rv1G0097870, SECCE5Rv1G0311570, SECCE5Rv1G0369210, SECCE7Rv1G0470260, SECCE7Rv1G0472490, TRITD2Av1G066110, TRITD2Av1G076870, TRITD2Av1G211050, TRITD2Bv1G077230, TRITD2Bv1G129770, TRITD3Av1G031090, TRITD3Bv1G192840, TRITD4Av1G015480, TRITD4Bv1G147030, TRITD6Bv1G098960
GO:0016623	MF	e	oxidoreductase activity, acting on the aldehyde or oxo group of donors, oxygen as acceptor	9/908	61/70131	9.33822e-08	4	9	1.91375e-05	SECCE5Rv1G0374380, SECCE7Rv1G0503270, SECCEUnv1G0557780, SECCEUnv1G0557800, SECCEUnv1G0568440, SECCEUnv1G0568910, TRITD0Uv1G036420, TRITD3Bv1G021010, TRITD4Av1G196600
GO:0045486	MF	e	flavanone 3-dioxygenase activity	8/908	45/70131	1.08088e-07	5	8	1.98659e-05	SECCE5Rv1G0303260, SECCE5Rv1G0320070, SECCE6Rv1G0412340, TRITD1Bv1G134850, TRITD3Av1G235830, TRITD3Av1G255720, TRITD5Bv1G021720, TRITD5Bv1G097270
GO:0016616	MF	e	oxidoreductase activity, acting on the CH-OH group of donors, NAD or NADP as acceptor	34/908	934/70131	1.09053e-07	4	34	1.98659e-05	SECCE1Rv1G0017680, SECCE1Rv1G0061410, SECCE2Rv1G0108350, SECCE3Rv1G0157860, SECCE3Rv1G0174330, SECCE3Rv1G0180690, SECCE4Rv1G0257160, SECCE5Rv1G0321390, SECCE5Rv1G0333620, SECCE6Rv1G0386560, SECCE7Rv1G0480820, SECCE7Rv1G0501190, SECCEUnv1G0529280, TRITD0Uv1G038220, TRITD0Uv1G143630, TRITD1Av1G116000, TRITD1Av1G221500, TRITD1Bv1G216580, TRITD2Av1G161160, TRITD2Bv1G135670, TRITD2Bv1G254990, TRITD3Av1G007960, TRITD3Av1G204990, TRITD3Av1G219870, TRITD3Bv1G012470, TRITD5Av1G122550, TRITD5Av1G158460, TRITD5Bv1G100710, TRITD6Av1G151080, TRITD6Av1G213860, TRITD6Bv1G067010, TRITD6Bv1G079890, TRITD7Av1G167420, TRITD7Bv1G020000
GO:0016682	MF	e	oxidoreductase activity, acting on diphenols and related substances as donors, oxygen as acceptor	12/908	128/70131	1.24289e-07	4	12	2.14496e-05	SECCE3Rv1G0196210, SECCE7Rv1G0499950, TRITD1Av1G010080, TRITD1Bv1G134850, TRITD3Av1G213410, TRITD3Av1G223540, TRITD3Av1G235830, TRITD3Av1G255720, TRITD3Bv1G196110, TRITD3Bv1G246800, TRITD4Av1G043440, TRITD4Bv1G127580
GO:0005351	MF	e	carbohydrate:proton symporter activity	15/908	212/70131	1.47014e-07	8	15	2.19118e-05	SECCE2Rv1G0085970, SECCE2Rv1G0088070, SECCE2Rv1G0097870, SECCE5Rv1G0369210, SECCE7Rv1G0470260, SECCE7Rv1G0472490, TRITD2Av1G066110, TRITD2Av1G076870, TRITD2Av1G211050, TRITD2Bv1G077230, TRITD2Bv1G129770, TRITD3Av1G031090, TRITD4Av1G015480, TRITD4Bv1G147030, TRITD6Bv1G098960
GO:0005402	MF	e	carbohydrate:monoatomic cation symporter activity	15/908	212/70131	1.47014e-07	7	15	2.19118e-05	SECCE2Rv1G0085970, SECCE2Rv1G0088070, SECCE2Rv1G0097870, SECCE5Rv1G0369210, SECCE7Rv1G0470260, SECCE7Rv1G0472490, TRITD2Av1G066110, TRITD2Av1G076870, TRITD2Av1G211050, TRITD2Bv1G077230, TRITD2Bv1G129770, TRITD3Av1G031090, TRITD4Av1G015480, TRITD4Bv1G147030, TRITD6Bv1G098960
GO:0016614	MF	e	oxidoreductase activity, acting on CH-OH group of donors	37/908	1089/70131	1.67599e-07	3	37	2.38937e-05	SECCE1Rv1G0017680, SECCE1Rv1G0061410, SECCE2Rv1G0108350, SECCE3Rv1G0157860, SECCE3Rv1G0174330, SECCE3Rv1G0180690, SECCE4Rv1G0257160, SECCE5Rv1G0321390, SECCE5Rv1G0333620, SECCE6Rv1G0386560, SECCE7Rv1G0480820, SECCE7Rv1G0501190, SECCEUnv1G0529280, TRITD0Uv1G038220, TRITD0Uv1G143630, TRITD1Av1G116000, TRITD1Av1G221500, TRITD1Bv1G216580, TRITD2Av1G161160, TRITD2Bv1G135670, TRITD2Bv1G254990, TRITD3Av1G007960, TRITD3Av1G147580, TRITD3Av1G204990, TRITD3Av1G219870, TRITD3Bv1G006040, TRITD3Bv1G012470, TRITD5Av1G122550, TRITD5Av1G158460, TRITD5Bv1G100710, TRITD6Av1G151080, TRITD6Av1G213860, TRITD6Bv1G067010, TRITD6Bv1G079890, TRITD7Av1G086490, TRITD7Av1G167420, TRITD7Bv1G020000
GO:0016679	MF	e	oxidoreductase activity, acting on diphenols and related substances as donors	12/908	134/70131	2.05658e-07	3	12	2.8098e-05	SECCE3Rv1G0196210, SECCE7Rv1G0499950, TRITD1Av1G010080, TRITD1Bv1G134850, TRITD3Av1G213410, TRITD3Av1G223540, TRITD3Av1G235830, TRITD3Av1G255720, TRITD3Bv1G196110, TRITD3Bv1G246800, TRITD4Av1G043440, TRITD4Bv1G127580
GO:0052716	MF	e	hydroquinone:oxygen oxidoreductase activity	9/908	71/70131	3.57347e-07	5	9	4.68697e-05	SECCE3Rv1G0196210, SECCE7Rv1G0499950, TRITD1Av1G010080, TRITD3Av1G213410, TRITD3Av1G223540, TRITD3Bv1G196110, TRITD3Bv1G246800, TRITD4Av1G043440, TRITD4Bv1G127580
GO:0015144	MF	e	carbohydrate transmembrane transporter activity	18/908	338/70131	6.10796e-07	3	18	7.70308e-05	SECCE2Rv1G0085970, SECCE2Rv1G0088070, SECCE2Rv1G0097870, SECCE5Rv1G0369210, SECCE7Rv1G0470260, SECCE7Rv1G0472490, SECCE7Rv1G0487710, TRITD2Av1G066110, TRITD2Av1G076870, TRITD2Av1G197020, TRITD2Av1G211050, TRITD2Bv1G077230, TRITD2Bv1G129770, TRITD3Av1G031090, TRITD4Av1G015480, TRITD4Bv1G147030, TRITD6Bv1G098960, TRITD6Bv1G163190
GO:0051213	MF	e	dioxygenase activity	23/908	554/70131	1.40897e-06	3	23	0.000170198	SECCE5Rv1G0303260, SECCE5Rv1G0320070, SECCE5Rv1G0330510, SECCE6Rv1G0412340, SECCE7Rv1G0522470, TRITD1Av1G220400, TRITD1Bv1G134850, TRITD1Bv1G210710, TRITD2Av1G010200, TRITD2Av1G241600, TRITD2Bv1G013440, TRITD3Av1G229920, TRITD3Av1G235830, TRITD3Av1G255720, TRITD3Bv1G216470, TRITD4Bv1G010710, TRITD5Av1G115550, TRITD5Bv1G021720, TRITD5Bv1G097270, TRITD6Av1G196690, TRITD6Bv1G173700, TRITD6Bv1G190460, TRITD7Av1G042080
GO:0016701	MF	e	oxidoreductase activity, acting on single donors with incorporation of molecular oxygen	19/908	397/70131	1.48162e-06	3	19	0.000170198	SECCE4Rv1G0223460, SECCE5Rv1G0303260, SECCE5Rv1G0320070, SECCE6Rv1G0386560, SECCE7Rv1G0500690, SECCEUnv1G0529280, TRITD1Av1G220400, TRITD1Bv1G210710, TRITD2Av1G241600, TRITD3Av1G229920, TRITD3Av1G260740, TRITD3Bv1G216470, TRITD4Bv1G010710, TRITD5Av1G115550, TRITD5Bv1G097270, TRITD6Av1G056270, TRITD6Bv1G067010, TRITD6Bv1G173700, TRITD7Av1G042080
GO:0008447	MF	e	L-ascorbate oxidase activity	7/908	44/70131	1.50526e-06	5	7	0.000170198	SECCE3Rv1G0196210, SECCE7Rv1G0499950, TRITD1Av1G010080, TRITD3Av1G213410, TRITD3Bv1G196110, TRITD4Av1G043440, TRITD4Bv1G127580
GO:0045289	MF	e	luciferin monooxygenase activity	6/908	31/70131	2.58796e-06	4	6	0.000273739	SECCE4Rv1G0223460, SECCE6Rv1G0386560, SECCEUnv1G0529280, TRITD3Av1G260740, TRITD6Av1G056270, TRITD6Bv1G067010
GO:0047077	MF	e	Photinus-luciferin 4-monooxygenase (ATP-hydrolyzing) activity	6/908	31/70131	2.58796e-06	5	6	0.000273739	SECCE4Rv1G0223460, SECCE6Rv1G0386560, SECCEUnv1G0529280, TRITD3Av1G260740, TRITD6Av1G056270, TRITD6Bv1G067010
GO:0016747	MF	e	acyltransferase activity, transferring groups other than amino-acyl groups	45/908	1632/70131	3.47286e-06	4	45	0.000355859	SECCE1Rv1G0013010, SECCE1Rv1G0030850, SECCE2Rv1G0085420, SECCE3Rv1G0198070, SECCE4Rv1G0218320, SECCE4Rv1G0257020, SECCE5Rv1G0303260, SECCE5Rv1G0320070, SECCE5Rv1G0326890, SECCE6Rv1G0406050, SECCE6Rv1G0423420, SECCE7Rv1G0472700, SECCE7Rv1G0505490, SECCE7Rv1G0526400, TRITD0Uv1G001290, TRITD0Uv1G046310, TRITD1Av1G029350, TRITD1Av1G219920, TRITD1Bv1G062270, TRITD1Bv1G134850, TRITD1Bv1G138100, TRITD2Bv1G075850, TRITD3Av1G001690, TRITD3Av1G001940, TRITD3Av1G214380, TRITD3Av1G222930, TRITD3Av1G235830, TRITD3Av1G260740, TRITD3Bv1G129940, TRITD4Bv1G001410, TRITD5Av1G115550, TRITD5Bv1G035580, TRITD5Bv1G097270, TRITD5Bv1G177430, TRITD5Bv1G230380, TRITD6Av1G151080, TRITD6Av1G166120, TRITD6Av1G199670, TRITD6Av1G213860, TRITD6Bv1G213720, TRITD6Bv1G221730, TRITD7Av1G000670, TRITD7Av1G030900, TRITD7Av1G046820, TRITD7Av1G219820
GO:0016705	MF	e	oxidoreductase activity, acting on paired donors, with incorporation or reduction of molecular oxygen	43/908	1548/70131	3.88874e-06	3	43	0.000382668	SECCE1Rv1G0036000, SECCE1Rv1G0036960, SECCE1Rv1G0041710, SECCE2Rv1G0119420, SECCE3Rv1G0153290, SECCE3Rv1G0153420, SECCE3Rv1G0166200, SECCE3Rv1G0195550, SECCE5Rv1G0303260, SECCE5Rv1G0320070, SECCE5Rv1G0330510, SECCE6Rv1G0389230, SECCE6Rv1G0412340, SECCE6Rv1G0439240, SECCE6Rv1G0452140, SECCE7Rv1G0522470, SECCE7Rv1G0523950, TRITD1Av1G116000, TRITD1Av1G212000, TRITD1Av1G220400, TRITD1Av1G227490, TRITD1Bv1G134850, TRITD1Bv1G144210, TRITD2Av1G010200, TRITD2Bv1G013440, TRITD3Av1G017260, TRITD3Av1G052010, TRITD3Av1G210690, TRITD3Av1G235830, TRITD3Av1G255720, TRITD3Bv1G056300, TRITD4Av1G236260, TRITD5Av1G002490, TRITD5Av1G115550, TRITD5Bv1G021720, TRITD5Bv1G097270, TRITD5Bv1G170430, TRITD6Av1G196690, TRITD6Bv1G173700, TRITD6Bv1G190460, TRITD7Av1G042080, TRITD7Av1G223010, TRITD7Av1G275060
GO:0016706	MF	e	2-oxoglutarate-dependent dioxygenase activity	17/908	348/70131	3.96789e-06	4	17	0.000382668	SECCE5Rv1G0303260, SECCE5Rv1G0320070, SECCE5Rv1G0330510, SECCE6Rv1G0412340, SECCE7Rv1G0522470, TRITD1Av1G220400, TRITD1Bv1G134850, TRITD2Av1G010200, TRITD2Bv1G013440, TRITD3Av1G235830, TRITD3Av1G255720, TRITD5Av1G115550, TRITD5Bv1G021720, TRITD5Bv1G097270, TRITD6Av1G196690, TRITD6Bv1G190460, TRITD7Av1G042080
GO:0004497	MF	e	monooxygenase activity	38/908	1304/70131	5.11443e-06	3	38	0.000479149	SECCE1Rv1G0036000, SECCE1Rv1G0036960, SECCE1Rv1G0041710, SECCE2Rv1G0119420, SECCE3Rv1G0153290, SECCE3Rv1G0153420, SECCE3Rv1G0166200, SECCE3Rv1G0195550, SECCE4Rv1G0223460, SECCE5Rv1G0330510, SECCE6Rv1G0386560, SECCE6Rv1G0389230, SECCE6Rv1G0439240, SECCE6Rv1G0452140, SECCE7Rv1G0500690, SECCE7Rv1G0522470, SECCE7Rv1G0523950, SECCEUnv1G0529280, TRITD1Av1G116000, TRITD1Av1G212000, TRITD1Av1G227490, TRITD1Bv1G144210, TRITD2Av1G010200, TRITD2Bv1G013440, TRITD3Av1G052010, TRITD3Av1G210690, TRITD3Av1G260740, TRITD3Bv1G056300, TRITD4Av1G236260, TRITD5Av1G002490, TRITD5Bv1G170430, TRITD6Av1G056270, TRITD6Av1G196690, TRITD6Bv1G067010, TRITD6Bv1G173700, TRITD6Bv1G190460, TRITD7Av1G223010, TRITD7Av1G275060
GO:0016903	MF	e	oxidoreductase activity, acting on the aldehyde or oxo group of donors	18/908	394/70131	5.27092e-06	3	18	0.000480093	SECCE4Rv1G0257160, SECCE5Rv1G0321390, SECCE5Rv1G0374380, SECCE7Rv1G0503270, SECCEUnv1G0557780, SECCEUnv1G0557800, SECCEUnv1G0568440, SECCEUnv1G0568910, TRITD0Uv1G036420, TRITD0Uv1G088720, TRITD1Av1G221500, TRITD3Bv1G021010, TRITD4Av1G196600, TRITD5Av1G122550, TRITD5Bv1G100710, TRITD6Bv1G221710, TRITD7Bv1G020000, TRITD7Bv1G042890
GO:0045735	MF	e	nutrient reservoir activity	12/908	183/70131	5.59178e-06	1	12	0.000495552	SECCE5Rv1G0350840, SECCE5Rv1G0374380, SECCE5Rv1G0374400, SECCE7Rv1G0503270, SECCEUnv1G0557780, SECCEUnv1G0557800, SECCEUnv1G0568440, SECCEUnv1G0568910, TRITD0Uv1G036420, TRITD3Bv1G021010, TRITD4Av1G196600, TRITD5Bv1G184500
GO:0015291	MF	e	secondary active transmembrane transporter activity	33/908	1062/70131	5.98342e-06	4	33	0.000516306	SECCE1Rv1G0027110, SECCE1Rv1G0030520, SECCE2Rv1G0085970, SECCE2Rv1G0088070, SECCE2Rv1G0097870, SECCE2Rv1G0101610, SECCE4Rv1G0278050, SECCE5Rv1G0307660, SECCE5Rv1G0311570, SECCE5Rv1G0369210, SECCE6Rv1G0433780, SECCE7Rv1G0470260, SECCE7Rv1G0472490, SECCE7Rv1G0492460, TRITD2Av1G066110, TRITD2Av1G076870, TRITD2Av1G176620, TRITD2Av1G187060, TRITD2Av1G211050, TRITD2Bv1G077230, TRITD2Bv1G129770, TRITD3Av1G031090, TRITD3Av1G141580, TRITD3Bv1G039650, TRITD3Bv1G127650, TRITD3Bv1G192840, TRITD4Av1G015480, TRITD4Av1G207660, TRITD4Bv1G147030, TRITD5Av1G190700, TRITD5Bv1G034830, TRITD6Av1G207490, TRITD6Bv1G098960
GO:0015145	MF	e	monosaccharide transmembrane transporter activity	9/908	100/70131	6.53809e-06	5	9	0.000549703	SECCE2Rv1G0085970, SECCE7Rv1G0470260, SECCE7Rv1G0472490, TRITD2Av1G066110, TRITD2Av1G197020, TRITD2Bv1G077230, TRITD2Bv1G129770, TRITD4Av1G015480, TRITD4Bv1G147030
GO:0045548	MF	e	phenylalanine ammonia-lyase activity	6/908	37/70131	7.64872e-06	5	6	0.000627004	SECCE6Rv1G0399240, SECCE6Rv1G0399250, TRITD6Av1G141600, TRITD6Av1G141970, TRITD6Bv1G135220, TRITD6Bv1G135340
GO:0034256	MF	e	chlorophyll(ide) b reductase activity	8/908	84/70131	1.40232e-05	5	8	0.00109949	SECCE6Rv1G0386560, SECCE7Rv1G0480820, SECCEUnv1G0529280, TRITD0Uv1G038220, TRITD2Bv1G254990, TRITD3Av1G007960, TRITD3Bv1G012470, TRITD6Bv1G067010
GO:0016709	MF	e	oxidoreductase activity, acting on paired donors, with incorporation or reduction of molecular oxygen, NAD(P)H as one donor, and incorporation of one atom of oxygen	22/908	595/70131	1.45353e-05	4	22	0.00109949	SECCE1Rv1G0036000, SECCE1Rv1G0041710, SECCE3Rv1G0153290, SECCE3Rv1G0166200, SECCE3Rv1G0195550, SECCE6Rv1G0389230, SECCE6Rv1G0439240, SECCE6Rv1G0452140, SECCE7Rv1G0522470, SECCE7Rv1G0523950, TRITD1Av1G212000, TRITD1Av1G227490, TRITD1Bv1G144210, TRITD2Av1G010200, TRITD2Bv1G013440, TRITD3Av1G052010, TRITD3Av1G210690, TRITD3Bv1G056300, TRITD4Av1G236260, TRITD5Av1G002490, TRITD5Bv1G170430, TRITD7Av1G223010
GO:0005506	MF	e	iron ion binding	38/908	1361/70131	1.46599e-05	7	38	0.00109949	SECCE1Rv1G0036000, SECCE1Rv1G0036960, SECCE1Rv1G0041710, SECCE2Rv1G0119420, SECCE3Rv1G0153290, SECCE3Rv1G0153420, SECCE3Rv1G0166200, SECCE3Rv1G0195550, SECCE5Rv1G0320070, SECCE6Rv1G0389230, SECCE6Rv1G0439240, SECCE6Rv1G0452140, SECCE7Rv1G0500690, SECCE7Rv1G0522470, SECCE7Rv1G0523950, TRITD1Av1G092530, TRITD1Av1G116000, TRITD1Av1G212000, TRITD1Av1G227490, TRITD1Bv1G144210, TRITD2Av1G010200, TRITD2Av1G241600, TRITD2Bv1G013440, TRITD3Av1G017260, TRITD3Av1G052010, TRITD3Av1G210690, TRITD3Av1G229920, TRITD3Bv1G056300, TRITD3Bv1G216470, TRITD4Av1G236260, TRITD4Bv1G010710, TRITD5Av1G002490, TRITD5Av1G115550, TRITD5Av1G174050, TRITD5Bv1G097270, TRITD5Bv1G170430, TRITD7Av1G223010, TRITD7Av1G275060
GO:0022804	MF	e	active transmembrane transporter activity	58/908	2447/70131	1.49211e-05	3	58	0.00109949	SECCE1Rv1G0027110, SECCE1Rv1G0030520, SECCE2Rv1G0085970, SECCE2Rv1G0088070, SECCE2Rv1G0097870, SECCE2Rv1G0101610, SECCE2Rv1G0115160, SECCE2Rv1G0116740, SECCE4Rv1G0278050, SECCE5Rv1G0307660, SECCE5Rv1G0311570, SECCE5Rv1G0320090, SECCE5Rv1G0335300, SECCE5Rv1G0352150, SECCE5Rv1G0360180, SECCE5Rv1G0369210, SECCE6Rv1G0433780, SECCE7Rv1G0470260, SECCE7Rv1G0472490, SECCE7Rv1G0478640, SECCE7Rv1G0487710, SECCE7Rv1G0492460, SECCE7Rv1G0499030, SECCE7Rv1G0500890, TRITD1Bv1G188820, TRITD2Av1G012650, TRITD2Av1G029580, TRITD2Av1G066110, TRITD2Av1G076870, TRITD2Av1G176620, TRITD2Av1G187060, TRITD2Av1G211050, TRITD2Av1G289550, TRITD2Bv1G044560, TRITD2Bv1G077230, TRITD2Bv1G129770, TRITD3Av1G031090, TRITD3Av1G141580, TRITD3Av1G204990, TRITD3Bv1G039650, TRITD3Bv1G076670, TRITD3Bv1G127650, TRITD3Bv1G192840, TRITD4Av1G015480, TRITD4Av1G207660, TRITD4Bv1G147030, TRITD5Av1G190700, TRITD5Bv1G034830, TRITD6Av1G179420, TRITD6Av1G207490, TRITD6Bv1G077660, TRITD6Bv1G089980, TRITD6Bv1G098960, TRITD7Av1G042130, TRITD7Av1G061390, TRITD7Av1G163310, TRITD7Av1G191490, TRITD7Av1G210300
GO:0050468	MF	e	reticuline oxidase activity	5/908	25/70131	1.54188e-05	5	5	0.00109949	SECCE1Rv1G0061410, SECCE5Rv1G0333620, SECCE7Rv1G0501190, TRITD3Av1G219870, TRITD5Av1G158460
GO:0009669	MF	e	sucrose:monoatomic cation symporter activity	7/908	62/70131	1.57868e-05	8	7	0.00109949	SECCE2Rv1G0088070, SECCE2Rv1G0097870, SECCE7Rv1G0472490, TRITD2Av1G076870, TRITD2Bv1G129770, TRITD3Av1G031090, TRITD4Bv1G147030
GO:0008506	MF	e	sucrose:proton symporter activity	7/908	62/70131	1.57868e-05	9	7	0.00109949	SECCE2Rv1G0088070, SECCE2Rv1G0097870, SECCE7Rv1G0472490, TRITD2Av1G076870, TRITD2Bv1G129770, TRITD3Av1G031090, TRITD4Bv1G147030
GO:0008374	MF	e	O-acyltransferase activity	22/908	599/70131	1.6095e-05	5	22	0.00109949	SECCE1Rv1G0013010, SECCE1Rv1G0030850, SECCE2Rv1G0085420, SECCE4Rv1G0257020, SECCE5Rv1G0303260, SECCE5Rv1G0320070, SECCE6Rv1G0406050, SECCE6Rv1G0423420, SECCE7Rv1G0505490, TRITD0Uv1G001290, TRITD1Bv1G134850, TRITD1Bv1G138100, TRITD3Av1G001940, TRITD3Av1G214380, TRITD3Av1G235830, TRITD5Av1G115550, TRITD5Bv1G097270, TRITD5Bv1G177430, TRITD5Bv1G230380, TRITD6Bv1G221730, TRITD7Av1G000670, TRITD7Av1G046820
GO:0045431	MF	e	flavonol synthase activity	9/908	114/70131	1.89723e-05	5	9	0.0012696	SECCE5Rv1G0303260, SECCE5Rv1G0320070, SECCE6Rv1G0412340, TRITD1Av1G220400, TRITD1Bv1G134850, TRITD3Av1G235830, TRITD3Av1G255720, TRITD5Av1G115550, TRITD5Bv1G097270
GO:0020037	MF	e	heme binding	37/908	1330/70131	2.06946e-05	3	37	0.00135715	SECCE1Rv1G0012560, SECCE1Rv1G0031410, SECCE1Rv1G0036000, SECCE1Rv1G0036960, SECCE1Rv1G0041710, SECCE2Rv1G0119420, SECCE2Rv1G0141060, SECCE3Rv1G0153290, SECCE3Rv1G0153420, SECCE3Rv1G0166200, SECCE3Rv1G0195550, SECCE4Rv1G0248730, SECCE6Rv1G0383150, SECCE6Rv1G0389230, SECCE6Rv1G0439240, SECCE6Rv1G0448030, SECCE6Rv1G0452140, SECCE7Rv1G0522470, SECCE7Rv1G0523950, TRITD1Av1G116000, TRITD1Av1G134360, TRITD1Av1G212000, TRITD1Av1G227490, TRITD1Bv1G036730, TRITD1Bv1G144210, TRITD2Av1G010200, TRITD2Bv1G013440, TRITD3Av1G017260, TRITD3Av1G052010, TRITD3Av1G210690, TRITD3Bv1G056300, TRITD3Bv1G205740, TRITD4Av1G236260, TRITD5Av1G002490, TRITD5Bv1G170430, TRITD7Av1G223010, TRITD7Av1G275060
GO:0015149	MF	e	hexose transmembrane transporter activity	7/908	69/70131	3.20239e-05	6	7	0.00205895	SECCE2Rv1G0085970, SECCE7Rv1G0470260, SECCE7Rv1G0472490, TRITD2Av1G066110, TRITD2Bv1G077230, TRITD4Av1G015480, TRITD4Bv1G147030
GO:0005365	MF	e	myo-inositol transmembrane transporter activity	6/908	48/70131	3.57751e-05	4	6	0.00225589	SECCE2Rv1G0085970, SECCE7Rv1G0470260, TRITD2Av1G066110, TRITD2Av1G211050, TRITD2Bv1G077230, TRITD4Av1G015480
GO:0016722	MF	e	oxidoreductase activity, acting on metal ions	8/908	96/70131	3.72272e-05	3	8	0.00230317	SECCE3Rv1G0196210, SECCE4Rv1G0284030, SECCE7Rv1G0499950, TRITD1Av1G010080, TRITD3Av1G213410, TRITD3Av1G223540, TRITD3Bv1G246800, TRITD4Bv1G127580
GO:0051750	MF	e	delta(3,5)-delta(2,4)-dienoyl-CoA isomerase activity	3/908	6/70131	4.2022e-05	5	3	0.00255167	SECCE3Rv1G0208960, TRITD3Av1G248850, TRITD3Bv1G240280
GO:0008515	MF	e	sucrose transmembrane transporter activity	7/908	73/70131	4.6248e-05	6	7	0.00275722	SECCE2Rv1G0088070, SECCE2Rv1G0097870, SECCE7Rv1G0472490, TRITD2Av1G076870, TRITD2Bv1G129770, TRITD3Av1G031090, TRITD4Bv1G147030
GO:0015154	MF	e	disaccharide transmembrane transporter activity	7/908	76/70131	6.00088e-05	5	7	0.00351373	SECCE2Rv1G0088070, SECCE2Rv1G0097870, SECCE7Rv1G0472490, TRITD2Av1G076870, TRITD2Bv1G129770, TRITD3Av1G031090, TRITD4Bv1G147030
GO:0016703	MF	e	oxidoreductase activity, acting on single donors with incorporation of molecular oxygen, incorporation of one atom of oxygen (internal monooxygenases or internal mixed function oxidases)	6/908	53/70131	6.33546e-05	4	6	0.00363789	SECCE4Rv1G0223460, SECCE6Rv1G0386560, SECCEUnv1G0529280, TRITD3Av1G260740, TRITD6Av1G056270, TRITD6Bv1G067010
GO:0015157	MF	e	oligosaccharide transmembrane transporter activity	7/908	77/70131	6.52768e-05	4	7	0.00363789	SECCE2Rv1G0088070, SECCE2Rv1G0097870, SECCE7Rv1G0472490, TRITD2Av1G076870, TRITD2Bv1G129770, TRITD3Av1G031090, TRITD4Bv1G147030
GO:0051119	MF	e	sugar transmembrane transporter activity	11/908	199/70131	6.54576e-05	4	11	0.00363789	SECCE2Rv1G0085970, SECCE7Rv1G0470260, SECCE7Rv1G0472490, TRITD2Av1G066110, TRITD2Av1G197020, TRITD2Bv1G077230, TRITD2Bv1G129770, TRITD4Av1G015480, TRITD4Bv1G147030, TRITD6Bv1G098960, TRITD6Bv1G163190
GO:0022857	MF	e	transmembrane transporter activity	98/908	5046/70131	7.41667e-05	2	98	0.00405321	SECCE1Rv1G0027110, SECCE1Rv1G0030520, SECCE2Rv1G0085970, SECCE2Rv1G0088070, SECCE2Rv1G0097870, SECCE2Rv1G0101610, SECCE2Rv1G0111930, SECCE2Rv1G0112470, SECCE2Rv1G0112480, SECCE2Rv1G0115160, SECCE2Rv1G0116740, SECCE2Rv1G0135250, SECCE3Rv1G0152530, SECCE4Rv1G0248880, SECCE4Rv1G0278050, SECCE5Rv1G0307660, SECCE5Rv1G0311570, SECCE5Rv1G0320090, SECCE5Rv1G0325240, SECCE5Rv1G0328470, SECCE5Rv1G0335300, SECCE5Rv1G0352150, SECCE5Rv1G0357750, SECCE5Rv1G0360180, SECCE5Rv1G0369210, SECCE6Rv1G0433780, SECCE7Rv1G0460350, SECCE7Rv1G0470260, SECCE7Rv1G0472490, SECCE7Rv1G0478640, SECCE7Rv1G0487710, SECCE7Rv1G0492460, SECCE7Rv1G0499030, SECCE7Rv1G0500890, TRITD1Av1G014380, TRITD1Av1G092170, TRITD1Av1G129740, TRITD1Bv1G174810, TRITD1Bv1G188820, TRITD2Av1G012650, TRITD2Av1G029580, TRITD2Av1G066110, TRITD2Av1G076870, TRITD2Av1G176620, TRITD2Av1G187060, TRITD2Av1G197020, TRITD2Av1G211050, TRITD2Av1G223570, TRITD2Av1G289550, TRITD2Bv1G044560, TRITD2Bv1G077230, TRITD2Bv1G086310, TRITD2Bv1G091500, TRITD2Bv1G129770, TRITD2Bv1G186100, TRITD2Bv1G219530, TRITD3Av1G002020, TRITD3Av1G031090, TRITD3Av1G141580, TRITD3Av1G204990, TRITD3Av1G205250, TRITD3Bv1G018890, TRITD3Bv1G039650, TRITD3Bv1G076670, TRITD3Bv1G127650, TRITD3Bv1G134850, TRITD3Bv1G136740, TRITD3Bv1G192840, TRITD3Bv1G213570, TRITD4Av1G015480, TRITD4Av1G207660, TRITD4Bv1G025740, TRITD4Bv1G032390, TRITD4Bv1G147030, TRITD5Av1G141400, TRITD5Av1G190700, TRITD5Bv1G005210, TRITD5Bv1G034830, TRITD5Bv1G104180, TRITD5Bv1G136380, TRITD5Bv1G212960, TRITD6Av1G179420, TRITD6Av1G182670, TRITD6Av1G207490, TRITD6Bv1G077660, TRITD6Bv1G089980, TRITD6Bv1G098960, TRITD6Bv1G140530, TRITD6Bv1G163190, TRITD6Bv1G188160, TRITD7Av1G042130, TRITD7Av1G061390, TRITD7Av1G163310, TRITD7Av1G191490, TRITD7Av1G210300, TRITD7Bv1G042160, TRITD7Bv1G048680, TRITD7Bv1G054040
GO:0030145	MF	e	manganese ion binding	11/908	207/70131	9.30547e-05	7	11	0.00492139	SECCE1Rv1G0015110, SECCE5Rv1G0374380, SECCE5Rv1G0374400, SECCE7Rv1G0503270, SECCEUnv1G0557780, SECCEUnv1G0557800, SECCEUnv1G0568440, SECCEUnv1G0568910, TRITD0Uv1G036420, TRITD3Bv1G021010, TRITD4Av1G196600
GO:0016841	MF	e	ammonia-lyase activity	6/908	57/70131	9.58471e-05	4	6	0.00498861	SECCE6Rv1G0399240, SECCE6Rv1G0399250, TRITD6Av1G141600, TRITD6Av1G141970, TRITD6Bv1G135220, TRITD6Bv1G135340
GO:0015166	MF	e	polyol transmembrane transporter activity	6/908	58/70131	0.000105742	3	6	0.00538337	SECCE2Rv1G0085970, SECCE7Rv1G0470260, TRITD2Av1G066110, TRITD2Av1G211050, TRITD2Bv1G077230, TRITD4Av1G015480
GO:0046993	MF	e	oxidoreductase activity, acting on X-H and Y-H to form an X-Y bond, with oxygen as acceptor	5/908	37/70131	0.000111253	4	5	0.00552724	SECCE1Rv1G0061410, SECCE5Rv1G0333620, SECCE7Rv1G0501190, TRITD3Av1G219870, TRITD5Av1G158460
GO:0015576	MF	e	sorbitol transmembrane transporter activity	5/908	39/70131	0.000143843	4	5	0.00646113	SECCE2Rv1G0085970, SECCE7Rv1G0470260, TRITD2Av1G066110, TRITD2Bv1G077230, TRITD4Av1G015480
GO:0015146	MF	e	pentose transmembrane transporter activity	5/908	39/70131	0.000143843	6	5	0.00646113	SECCE2Rv1G0085970, SECCE7Rv1G0470260, TRITD2Av1G066110, TRITD2Bv1G077230, TRITD4Av1G015480
GO:0015148	MF	e	D-xylose transmembrane transporter activity	5/908	39/70131	0.000143843	7	5	0.00646113	SECCE2Rv1G0085970, SECCE7Rv1G0470260, TRITD2Av1G066110, TRITD2Bv1G077230, TRITD4Av1G015480
GO:0015591	MF	e	D-ribose transmembrane transporter activity	5/908	39/70131	0.000143843	7	5	0.00646113	SECCE2Rv1G0085970, SECCE7Rv1G0470260, TRITD2Av1G066110, TRITD2Bv1G077230, TRITD4Av1G015480
GO:0015575	MF	e	mannitol transmembrane transporter activity	5/908	39/70131	0.000143843	4	5	0.00646113	SECCE2Rv1G0085970, SECCE7Rv1G0470260, TRITD2Av1G066110, TRITD2Bv1G077230, TRITD4Av1G015480
GO:0090447	MF	e	glycerol-3-phosphate 2-O-acyltransferase activity	6/908	62/70131	0.000153721	6	6	0.00673217	SECCE5Rv1G0303260, SECCE5Rv1G0320070, TRITD1Bv1G134850, TRITD3Av1G235830, TRITD5Av1G115550, TRITD5Bv1G097270
GO:0046992	MF	e	oxidoreductase activity, acting on X-H and Y-H to form an X-Y bond	5/908	40/70131	0.000162647	3	5	0.00699004	SECCE1Rv1G0061410, SECCE5Rv1G0333620, SECCE7Rv1G0501190, TRITD3Av1G219870, TRITD5Av1G158460
GO:0016207	MF	e	4-coumarate-CoA ligase activity	4/908	22/70131	0.000169567	5	4	0.00699004	SECCE6Rv1G0386560, SECCEUnv1G0529280, TRITD6Av1G056270, TRITD6Bv1G067010
GO:0015171	MF	e	amino acid transmembrane transporter activity	17/908	470/70131	0.000170541	3	17	0.00699004	SECCE2Rv1G0111930, SECCE2Rv1G0115160, SECCE2Rv1G0135250, SECCE5Rv1G0307660, SECCE5Rv1G0328470, SECCE7Rv1G0492460, TRITD2Av1G187060, TRITD2Av1G289550, TRITD3Av1G141580, TRITD3Bv1G127650, TRITD5Av1G141400, TRITD5Bv1G034830, TRITD6Av1G179420, TRITD6Bv1G188160, TRITD7Av1G061390, TRITD7Av1G163310, TRITD7Bv1G042160
GO:0005215	MF	e	transporter activity	103/908	5502/70131	0.000183249	1	103	0.00741817	SECCE1Rv1G0027110, SECCE1Rv1G0030520, SECCE2Rv1G0085970, SECCE2Rv1G0088070, SECCE2Rv1G0097870, SECCE2Rv1G0101610, SECCE2Rv1G0111930, SECCE2Rv1G0112470, SECCE2Rv1G0112480, SECCE2Rv1G0115160, SECCE2Rv1G0116740, SECCE2Rv1G0135250, SECCE3Rv1G0152530, SECCE4Rv1G0216980, SECCE4Rv1G0217010, SECCE4Rv1G0248880, SECCE4Rv1G0278050, SECCE5Rv1G0307660, SECCE5Rv1G0311570, SECCE5Rv1G0320090, SECCE5Rv1G0325240, SECCE5Rv1G0328470, SECCE5Rv1G0335300, SECCE5Rv1G0352150, SECCE5Rv1G0357750, SECCE5Rv1G0360180, SECCE5Rv1G0369210, SECCE6Rv1G0406930, SECCE6Rv1G0433780, SECCE7Rv1G0460350, SECCE7Rv1G0470260, SECCE7Rv1G0472490, SECCE7Rv1G0478640, SECCE7Rv1G0487710, SECCE7Rv1G0492460, SECCE7Rv1G0499030, SECCE7Rv1G0500890, TRITD1Av1G014380, TRITD1Av1G092170, TRITD1Av1G129740, TRITD1Bv1G174810, TRITD1Bv1G188820, TRITD2Av1G012650, TRITD2Av1G029580, TRITD2Av1G066110, TRITD2Av1G076870, TRITD2Av1G176620, TRITD2Av1G187060, TRITD2Av1G197020, TRITD2Av1G211050, TRITD2Av1G223570, TRITD2Av1G289550, TRITD2Bv1G044560, TRITD2Bv1G077230, TRITD2Bv1G086310, TRITD2Bv1G091500, TRITD2Bv1G129770, TRITD2Bv1G186100, TRITD2Bv1G219530, TRITD3Av1G002020, TRITD3Av1G031090, TRITD3Av1G141580, TRITD3Av1G204990, TRITD3Av1G205250, TRITD3Bv1G018890, TRITD3Bv1G039650, TRITD3Bv1G076670, TRITD3Bv1G127650, TRITD3Bv1G134850, TRITD3Bv1G136740, TRITD3Bv1G192840, TRITD3Bv1G213570, TRITD4Av1G015480, TRITD4Av1G066720, TRITD4Av1G207660, TRITD4Bv1G025740, TRITD4Bv1G032390, TRITD4Bv1G147030, TRITD5Av1G141400, TRITD5Av1G190700, TRITD5Bv1G005210, TRITD5Bv1G034830, TRITD5Bv1G104180, TRITD5Bv1G136380, TRITD5Bv1G212960, TRITD6Av1G179420, TRITD6Av1G182670, TRITD6Av1G182970, TRITD6Av1G207490, TRITD6Bv1G077660, TRITD6Bv1G089980, TRITD6Bv1G098960, TRITD6Bv1G140530, TRITD6Bv1G163190, TRITD6Bv1G188160, TRITD7Av1G042130, TRITD7Av1G061390, TRITD7Av1G163310, TRITD7Av1G191490, TRITD7Av1G210300, TRITD7Bv1G042160, TRITD7Bv1G048680, TRITD7Bv1G054040
GO:0015172	MF	e	acidic amino acid transmembrane transporter activity	6/908	67/70131	0.000236268	4	6	0.00933401	SECCE7Rv1G0492460, TRITD2Av1G187060, TRITD2Av1G289550, TRITD3Av1G141580, TRITD3Bv1G127650, TRITD7Av1G163310
GO:0046906	MF	e	tetrapyrrole binding	37/908	1494/70131	0.000270926	2	37	0.0105758	SECCE1Rv1G0012560, SECCE1Rv1G0031410, SECCE1Rv1G0036000, SECCE1Rv1G0036960, SECCE1Rv1G0041710, SECCE2Rv1G0119420, SECCE2Rv1G0141060, SECCE3Rv1G0153290, SECCE3Rv1G0153420, SECCE3Rv1G0166200, SECCE3Rv1G0195550, SECCE4Rv1G0248730, SECCE6Rv1G0383150, SECCE6Rv1G0389230, SECCE6Rv1G0439240, SECCE6Rv1G0448030, SECCE6Rv1G0452140, SECCE7Rv1G0522470, SECCE7Rv1G0523950, TRITD1Av1G116000, TRITD1Av1G134360, TRITD1Av1G212000, TRITD1Av1G227490, TRITD1Bv1G036730, TRITD1Bv1G144210, TRITD2Av1G010200, TRITD2Bv1G013440, TRITD3Av1G017260, TRITD3Av1G052010, TRITD3Av1G210690, TRITD3Bv1G056300, TRITD3Bv1G205740, TRITD4Av1G236260, TRITD5Av1G002490, TRITD5Bv1G170430, TRITD7Av1G223010, TRITD7Av1G275060
GO:0015168	MF	e	glycerol transmembrane transporter activity	5/908	46/70131	0.000317827	4	5	0.0119788	SECCE2Rv1G0085970, SECCE7Rv1G0470260, TRITD2Av1G066110, TRITD2Bv1G077230, TRITD4Av1G015480
GO:0005354	MF	e	galactose transmembrane transporter activity	5/908	46/70131	0.000317827	7	5	0.0119788	SECCE2Rv1G0085970, SECCE7Rv1G0470260, TRITD2Av1G066110, TRITD2Bv1G077230, TRITD4Av1G015480
GO:0034480	MF	e	phosphatidylcholine phospholipase C activity	3/908	11/70131	0.000330278	7	3	0.0123066	SECCE5Rv1G0366570, TRITD5Av1G236730, TRITD5Bv1G235380
GO:0120091	MF	e	jasmonic acid hydrolase	3/908	12/70131	0.00043613	4	3	0.0160682	SECCE5Rv1G0320070, TRITD5Av1G115550, TRITD5Bv1G097270
GO:0050734	MF	e	hydroxycinnamoyltransferase activity	7/908	105/70131	0.000452376	5	7	0.0164816	SECCE1Rv1G0013010, SECCE2Rv1G0085420, SECCE4Rv1G0257020, SECCE6Rv1G0423420, TRITD2Bv1G075850, TRITD5Bv1G177430, TRITD7Av1G046820
GO:0004157	MF	e	dihydropyrimidinase activity	2/908	3/70131	0.000498017	5	2	0.0174958	SECCE3Rv1G0194280, TRITD3Av1G206320
GO:0018826	MF	e	methionine gamma-lyase activity	2/908	3/70131	0.000498017	4	2	0.0174958	SECCE1Rv1G0028160, TRITD1Bv1G117860
GO:0008762	MF	e	UDP-N-acetylmuramate dehydrogenase activity	6/908	77/70131	0.000503287	5	6	0.0174958	SECCE1Rv1G0061410, SECCE5Rv1G0333620, SECCE7Rv1G0501190, TRITD3Av1G219870, TRITD5Av1G158460, TRITD7Av1G167420
GO:0016878	MF	e	acid-thiol ligase activity	7/908	107/70131	0.000506892	4	7	0.0174958	SECCE5Rv1G0367390, SECCE6Rv1G0386560, SECCEUnv1G0529280, TRITD0Uv1G038220, TRITD2Bv1G254990, TRITD6Av1G056270, TRITD6Bv1G067010
GO:0016405	MF	e	CoA-ligase activity	7/908	107/70131	0.000506892	4	7	0.0174958	SECCE5Rv1G0367390, SECCE6Rv1G0386560, SECCEUnv1G0529280, TRITD0Uv1G038220, TRITD2Bv1G254990, TRITD6Av1G056270, TRITD6Bv1G067010
GO:0030755	MF	e	quercetin 3-O-methyltransferase activity	3/908	13/70131	0.000561513	6	3	0.0189155	SECCE6Rv1G0439530, SECCE7Rv1G0497230, SECCEUnv1G0558350
GO:0048040	MF	e	UDP-glucuronate decarboxylase activity	5/908	52/70131	0.000565331	5	5	0.0189155	SECCE2Rv1G0073650, SECCE5Rv1G0321390, TRITD2Av1G029850, TRITD5Av1G122550, TRITD7Av1G161680
GO:0016840	MF	e	carbon-nitrogen lyase activity	6/908	80/70131	0.000617369	3	6	0.020448	SECCE6Rv1G0399240, SECCE6Rv1G0399250, TRITD6Av1G141600, TRITD6Av1G141970, TRITD6Bv1G135220, TRITD6Bv1G135340
GO:0005345	MF	e	purine nucleobase transmembrane transporter activity	5/908	54/70131	0.000673449	4	5	0.0220824	SECCE5Rv1G0311570, SECCE5Rv1G0357750, TRITD2Bv1G219530, TRITD4Bv1G025740, TRITD5Bv1G212960
GO:0016877	MF	e	ligase activity, forming carbon-sulfur bonds	10/908	221/70131	0.000680574	3	10	0.0220951	SECCE4Rv1G0223460, SECCE5Rv1G0367390, SECCE6Rv1G0386560, SECCEUnv1G0529280, TRITD0Uv1G038220, TRITD2Bv1G028880, TRITD2Bv1G254990, TRITD3Av1G260740, TRITD6Av1G056270, TRITD6Bv1G067010
GO:0005275	MF	e	amine transmembrane transporter activity	11/908	264/70131	0.000741549	3	11	0.0237179	SECCE2Rv1G0115160, SECCE5Rv1G0307660, SECCE7Rv1G0492460, TRITD2Av1G187060, TRITD2Av1G289550, TRITD3Av1G141580, TRITD3Bv1G127650, TRITD5Bv1G034830, TRITD6Av1G179420, TRITD7Av1G061390, TRITD7Av1G163310
GO:0015175	MF	e	neutral L-amino acid transmembrane transporter activity	6/908	83/70131	0.000750537	4	6	0.0237179	SECCE7Rv1G0492460, TRITD2Av1G187060, TRITD2Av1G289550, TRITD3Av1G141580, TRITD3Bv1G127650, TRITD7Av1G163310
GO:0004066	MF	e	asparagine synthase (glutamine-hydrolyzing) activity	4/908	32/70131	0.000752259	5	4	0.0237179	SECCE5Rv1G0319960, TRITD1Av1G215640, TRITD5Av1G114980, TRITD5Bv1G097460
GO:0015078	MF	e	proton transmembrane transporter activity	23/908	823/70131	0.000825707	5	23	0.0255929	SECCE2Rv1G0085970, SECCE2Rv1G0088070, SECCE2Rv1G0097870, SECCE5Rv1G0311570, SECCE5Rv1G0335300, SECCE5Rv1G0369210, SECCE7Rv1G0470260, SECCE7Rv1G0472490, TRITD2Av1G012650, TRITD2Av1G066110, TRITD2Av1G076870, TRITD2Av1G211050, TRITD2Bv1G044560, TRITD2Bv1G077230, TRITD2Bv1G129770, TRITD3Av1G031090, TRITD3Bv1G076670, TRITD3Bv1G192840, TRITD4Av1G015480, TRITD4Bv1G147030, TRITD6Bv1G089980, TRITD6Bv1G098960, TRITD7Av1G042130
GO:0009055	MF	e	electron transfer activity	36/908	1540/70131	0.000827341	1	36	0.0255929	SECCE1Rv1G0025570, SECCE1Rv1G0036000, SECCE1Rv1G0036960, SECCE1Rv1G0041710, SECCE2Rv1G0119420, SECCE3Rv1G0153290, SECCE3Rv1G0153420, SECCE3Rv1G0160820, SECCE3Rv1G0195550, SECCE4Rv1G0253230, SECCE4Rv1G0253390, SECCE5Rv1G0333620, SECCE6Rv1G0439240, SECCE6Rv1G0452140, SECCE7Rv1G0522470, SECCE7Rv1G0523950, TRITD1Av1G116000, TRITD1Av1G212000, TRITD1Av1G227490, TRITD1Bv1G144210, TRITD2Av1G010200, TRITD2Bv1G013440, TRITD3Av1G052010, TRITD3Av1G210690, TRITD3Bv1G039650, TRITD3Bv1G076670, TRITD4Av1G236260, TRITD5Av1G002490, TRITD5Av1G158460, TRITD5Av1G174050, TRITD5Bv1G170430, TRITD6Av1G223780, TRITD6Bv1G089980, TRITD7Av1G223010, TRITD7Av1G275060, TRITD7Bv1G032950
GO:0033799	MF	e	myricetin 3'-O-methyltransferase activity	3/908	15/70131	0.000876224	6	3	0.0266031	SECCE6Rv1G0439530, SECCE7Rv1G0497230, SECCEUnv1G0558350
GO:0018455	MF	e	alcohol dehydrogenase [NAD(P)+] activity	9/908	190/70131	0.000902696	5	9	0.0271055	SECCE3Rv1G0180690, SECCE7Rv1G0480820, TRITD1Bv1G216580, TRITD2Av1G161160, TRITD2Bv1G135670, TRITD3Av1G007960, TRITD3Bv1G012470, TRITD6Av1G151080, TRITD6Av1G213860
GO:0050589	MF	e	leucocyanidin oxygenase activity	4/908	34/70131	0.000950495	5	4	0.0280781	SECCE5Rv1G0303260, SECCE5Rv1G0320070, TRITD5Av1G115550, TRITD5Bv1G097270
GO:0008324	MF	e	monoatomic cation transmembrane transporter activity	43/908	1959/70131	0.00105608	4	43	0.0309187	SECCE1Rv1G0030520, SECCE2Rv1G0085970, SECCE2Rv1G0088070, SECCE2Rv1G0097870, SECCE2Rv1G0101610, SECCE2Rv1G0116740, SECCE4Rv1G0248880, SECCE5Rv1G0311570, SECCE5Rv1G0328470, SECCE5Rv1G0335300, SECCE5Rv1G0352150, SECCE5Rv1G0369210, SECCE6Rv1G0433780, SECCE7Rv1G0470260, SECCE7Rv1G0472490, SECCE7Rv1G0500890, TRITD2Av1G012650, TRITD2Av1G066110, TRITD2Av1G076870, TRITD2Av1G176620, TRITD2Av1G211050, TRITD2Bv1G044560, TRITD2Bv1G077230, TRITD2Bv1G129770, TRITD3Av1G002020, TRITD3Av1G031090, TRITD3Av1G204990, TRITD3Bv1G076670, TRITD3Bv1G134850, TRITD3Bv1G136740, TRITD3Bv1G192840, TRITD4Av1G015480, TRITD4Av1G207660, TRITD4Bv1G147030, TRITD5Bv1G136380, TRITD6Av1G182670, TRITD6Av1G207490, TRITD6Bv1G089980, TRITD6Bv1G098960, TRITD6Bv1G140530, TRITD7Av1G042130, TRITD7Av1G191490, TRITD7Bv1G048680
GO:0033759	MF	e	flavone synthase activity	3/908	16/70131	0.00106807	5	3	0.030993	SECCE7Rv1G0522470, TRITD2Av1G010200, TRITD2Bv1G013440
GO:0016621	MF	e	cinnamoyl-CoA reductase activity	6/908	91/70131	0.00121504	5	6	0.0346444	SECCE4Rv1G0257160, SECCE5Rv1G0321390, TRITD1Av1G221500, TRITD5Av1G122550, TRITD5Bv1G100710, TRITD7Bv1G020000
GO:0030234	MF	e	enzyme regulator activity	35/908	1525/70131	0.00123621	2	35	0.0349442	SECCE1Rv1G0000290, SECCE1Rv1G0003660, SECCE1Rv1G0038410, SECCE1Rv1G0038420, SECCE1Rv1G0038430, SECCE1Rv1G0062260, SECCE2Rv1G0081040, SECCE2Rv1G0111930, SECCE2Rv1G0114500, SECCE3Rv1G0159000, SECCE5Rv1G0320090, SECCE7Rv1G0471230, TRITD0Uv1G114780, TRITD1Av1G004680, TRITD1Av1G167570, TRITD1Av1G167580, TRITD1Av1G167590, TRITD1Bv1G153320, TRITD1Bv1G153330, TRITD1Bv1G153340, TRITD1Bv1G210710, TRITD2Av1G047520, TRITD2Av1G047530, TRITD2Bv1G060890, TRITD2Bv1G060910, TRITD3Av1G027590, TRITD3Bv1G009420, TRITD3Bv1G009530, TRITD3Bv1G031510, TRITD4Av1G056270, TRITD5Av1G166120, TRITD5Av1G184340, TRITD5Bv1G035330, TRITD5Bv1G157390, TRITD7Av1G002760
GO:0018858	MF	e	benzoate-CoA ligase activity	3/908	17/70131	0.0012845	5	3	0.0359989	SECCE5Rv1G0367390, TRITD0Uv1G038220, TRITD2Bv1G254990
GO:0015174	MF	e	basic amino acid transmembrane transporter activity	6/908	94/70131	0.00143663	4	6	0.0395858	SECCE5Rv1G0307660, TRITD2Av1G187060, TRITD3Av1G141580, TRITD3Bv1G127650, TRITD5Bv1G034830, TRITD6Bv1G188160
GO:0015205	MF	e	nucleobase transmembrane transporter activity	5/908	64/70131	0.00146025	3	5	0.0399014	SECCE5Rv1G0311570, SECCE5Rv1G0357750, TRITD2Bv1G219530, TRITD4Bv1G025740, TRITD5Bv1G212960
GO:0003796	MF	e	lysozyme activity	3/908	18/70131	0.00152662	5	3	0.0410309	SECCE7Rv1G0511090, TRITD4Av1G137060, TRITD4Bv1G063180
GO:0061783	MF	e	peptidoglycan muralytic activity	3/908	18/70131	0.00152662	2	3	0.0410309	SECCE7Rv1G0511090, TRITD4Av1G137060, TRITD4Bv1G063180
GO:0047172	MF	e	shikimate O-hydroxycinnamoyltransferase activity	5/908	66/70131	0.00167576	7	5	0.0446733	SECCE1Rv1G0013010, SECCE2Rv1G0085420, SECCE4Rv1G0257020, TRITD5Bv1G177430, TRITD7Av1G046820
GO:0016702	MF	e	oxidoreductase activity, acting on single donors with incorporation of molecular oxygen, incorporation of two atoms of oxygen	12/908	338/70131	0.00171964	4	12	0.0454733	SECCE5Rv1G0303260, SECCE5Rv1G0320070, TRITD1Av1G220400, TRITD1Bv1G210710, TRITD2Av1G241600, TRITD3Av1G229920, TRITD3Bv1G216470, TRITD4Bv1G010710, TRITD5Av1G115550, TRITD5Bv1G097270, TRITD6Bv1G173700, TRITD7Av1G042080
GO:0005496	MF	e	steroid binding	4/908	40/70131	0.00176169	3	4	0.0462127	TRITD2Av1G061990, TRITD2Bv1G072790, TRITD4Bv1G127330, TRITD6Av1G199670
GO:0016892	MF	e	RNA endonuclease activity producing 3'-phosphomonoesters, hydrolytic mechanism	3/908	19/70131	0.00179548	6	3	0.0463573	SECCE2Rv1G0080840, TRITD2Av1G046780, TRITD2Bv1G060300
GO:0017096	MF	e	acetylserotonin O-methyltransferase activity	3/908	19/70131	0.00179548	6	3	0.0463573	SECCE6Rv1G0439530, SECCE7Rv1G0497230, SECCEUnv1G0558350
GO:0022890	MF	e	inorganic cation transmembrane transporter activity	39/908	1771/70131	0.00181693	4	39	0.0465447	SECCE1Rv1G0030520, SECCE2Rv1G0085970, SECCE2Rv1G0088070, SECCE2Rv1G0097870, SECCE2Rv1G0101610, SECCE2Rv1G0116740, SECCE4Rv1G0248880, SECCE5Rv1G0311570, SECCE5Rv1G0328470, SECCE5Rv1G0335300, SECCE5Rv1G0352150, SECCE5Rv1G0369210, SECCE7Rv1G0470260, SECCE7Rv1G0472490, SECCE7Rv1G0500890, TRITD2Av1G012650, TRITD2Av1G066110, TRITD2Av1G076870, TRITD2Av1G176620, TRITD2Av1G211050, TRITD2Bv1G044560, TRITD2Bv1G077230, TRITD2Bv1G129770, TRITD3Av1G031090, TRITD3Av1G204990, TRITD3Bv1G076670, TRITD3Bv1G134850, TRITD3Bv1G136740, TRITD3Bv1G192840, TRITD4Av1G015480, TRITD4Bv1G147030, TRITD5Bv1G136380, TRITD6Av1G182670, TRITD6Bv1G089980, TRITD6Bv1G098960, TRITD6Bv1G140530, TRITD7Av1G042130, TRITD7Av1G191490, TRITD7Bv1G048680
GO:0003676	MF	p	nucleic acid binding	118/908	15994/70131	6.73869e-14	2	118	3.6827e-11	SECCE1Rv1G0002550, SECCE1Rv1G0019210, SECCE1Rv1G0027650, SECCE1Rv1G0030850, SECCE1Rv1G0048300, SECCE1Rv1G0054380, SECCE1Rv1G0060850, SECCE2Rv1G0072210, SECCE2Rv1G0080840, SECCE2Rv1G0100880, SECCE2Rv1G0101440, SECCE2Rv1G0104370, SECCE2Rv1G0138570, SECCE3Rv1G0152510, SECCE3Rv1G0156910, SECCE3Rv1G0187310, SECCE3Rv1G0188210, SECCE3Rv1G0194280, SECCE3Rv1G0201260, SECCE4Rv1G0228810, SECCE4Rv1G0255830, SECCE4Rv1G0277940, SECCE5Rv1G0303350, SECCE5Rv1G0308730, SECCE5Rv1G0311330, SECCE5Rv1G0316370, SECCE5Rv1G0329150, SECCE5Rv1G0331010, SECCE5Rv1G0375240, SECCE6Rv1G0423420, SECCE7Rv1G0473850, SECCE7Rv1G0482260, SECCE7Rv1G0487710, SECCE7Rv1G0511800, SECCE7Rv1G0514920, SECCEUnv1G0527990, SECCEUnv1G0538210, TRITD1Av1G009570, TRITD1Av1G100030, TRITD1Av1G100150, TRITD1Av1G118520, TRITD1Av1G120610, TRITD1Av1G186150, TRITD1Av1G208750, TRITD1Bv1G013050, TRITD1Bv1G102110, TRITD1Bv1G162690, TRITD1Bv1G174810, TRITD1Bv1G224830, TRITD2Av1G026820, TRITD2Av1G046230, TRITD2Av1G046780, TRITD2Av1G060750, TRITD2Av1G156500, TRITD2Av1G275720, TRITD2Bv1G034790, TRITD2Bv1G044560, TRITD2Bv1G060300, TRITD2Bv1G141170, TRITD2Bv1G144190, TRITD2Bv1G206590, TRITD2Bv1G239830, TRITD3Av1G022290, TRITD3Av1G064190, TRITD3Av1G069080, TRITD3Av1G164700, TRITD3Av1G205250, TRITD3Av1G210120, TRITD3Av1G245040, TRITD3Bv1G010100, TRITD3Bv1G029580, TRITD3Bv1G041170, TRITD3Bv1G042850, TRITD3Bv1G136740, TRITD4Av1G096180, TRITD4Av1G147830, TRITD4Bv1G014360, TRITD4Bv1G041680, TRITD4Bv1G045780, TRITD4Bv1G063360, TRITD4Bv1G084680, TRITD4Bv1G170250, TRITD4Bv1G180440, TRITD5Av1G142580, TRITD5Av1G187390, TRITD5Av1G193740, TRITD5Av1G195300, TRITD5Av1G219300, TRITD5Av1G254330, TRITD5Bv1G015520, TRITD5Bv1G035580, TRITD5Bv1G091820, TRITD5Bv1G124230, TRITD5Bv1G138200, TRITD5Bv1G157390, TRITD5Bv1G177120, TRITD6Av1G068000, TRITD6Av1G094060, TRITD6Av1G140450, TRITD6Av1G166120, TRITD6Av1G171510, TRITD6Av1G185520, TRITD6Bv1G002150, TRITD6Bv1G015640, TRITD6Bv1G052150, TRITD6Bv1G136050, TRITD6Bv1G141720, TRITD6Bv1G151260, TRITD6Bv1G180140, TRITD6Bv1G188160, TRITD6Bv1G200680, TRITD6Bv1G206050, TRITD7Av1G046820, TRITD7Av1G106320, TRITD7Av1G205560, TRITD7Av1G239000, TRITD7Av1G248990, TRITD7Bv1G033460
GO:0003723	MF	p	RNA binding	31/908	5843/70131	2.33208e-09	3	31	6.95173e-07	SECCE1Rv1G0030850, SECCE2Rv1G0080840, SECCE3Rv1G0194280, SECCE4Rv1G0277940, SECCE5Rv1G0311330, SECCE5Rv1G0375240, SECCE6Rv1G0423420, SECCE7Rv1G0511800, SECCEUnv1G0538210, TRITD1Av1G100150, TRITD1Av1G120610, TRITD1Bv1G102110, TRITD2Av1G046230, TRITD2Av1G046780, TRITD2Av1G060750, TRITD2Av1G275720, TRITD2Bv1G044560, TRITD2Bv1G060300, TRITD2Bv1G206590, TRITD2Bv1G239830, TRITD3Av1G245040, TRITD4Bv1G041680, TRITD4Bv1G180440, TRITD5Av1G193740, TRITD5Av1G254330, TRITD5Bv1G091820, TRITD6Av1G094060, TRITD6Av1G185520, TRITD6Bv1G015640, TRITD7Av1G046820, TRITD7Av1G239000
GO:0140640	MF	p	catalytic activity, acting on a nucleic acid	32/908	5482/70131	1.38333e-07	2	32	2.19118e-05	SECCE1Rv1G0002550, SECCE1Rv1G0030850, SECCE2Rv1G0080840, SECCE6Rv1G0423420, SECCEUnv1G0527990, TRITD1Av1G208750, TRITD1Bv1G082110, TRITD1Bv1G102110, TRITD2Av1G046780, TRITD2Av1G275720, TRITD2Av1G278670, TRITD2Av1G285560, TRITD2Bv1G060300, TRITD2Bv1G091150, TRITD2Bv1G201930, TRITD2Bv1G239830, TRITD3Av1G069080, TRITD3Av1G245040, TRITD3Bv1G010100, TRITD4Bv1G180440, TRITD5Av1G187390, TRITD5Av1G193740, TRITD5Av1G254330, TRITD5Bv1G177120, TRITD6Av1G185520, TRITD6Bv1G015640, TRITD6Bv1G180140, TRITD6Bv1G221710, TRITD7Av1G046820, TRITD7Av1G239000, TRITD7Bv1G012970, TRITD7Bv1G020000
GO:0120545	MF	p	nucleic acid conformation isomerase activity	1/908	976/70131	7.99145e-05	4	1	0.00429573	TRITD7Bv1G012970
GO:0005488	MF	p	binding	541/908	46091/70131	0.000106715	1	541	0.00538337	SECCE1Rv1G0002550, SECCE1Rv1G0007520, SECCE1Rv1G0008100, SECCE1Rv1G0009540, SECCE1Rv1G0012560, SECCE1Rv1G0015110, SECCE1Rv1G0017680, SECCE1Rv1G0019210, SECCE1Rv1G0022700, SECCE1Rv1G0022940, SECCE1Rv1G0027650, SECCE1Rv1G0028160, SECCE1Rv1G0030850, SECCE1Rv1G0031410, SECCE1Rv1G0033610, SECCE1Rv1G0036000, SECCE1Rv1G0036360, SECCE1Rv1G0036960, SECCE1Rv1G0037300, SECCE1Rv1G0038410, SECCE1Rv1G0038430, SECCE1Rv1G0041710, SECCE1Rv1G0048300, SECCE1Rv1G0048800, SECCE1Rv1G0054380, SECCE1Rv1G0060190, SECCE1Rv1G0060850, SECCE1Rv1G0061410, SECCE2Rv1G0064160, SECCE2Rv1G0072210, SECCE2Rv1G0072260, SECCE2Rv1G0073650, SECCE2Rv1G0078690, SECCE2Rv1G0080840, SECCE2Rv1G0083260, SECCE2Rv1G0096700, SECCE2Rv1G0100880, SECCE2Rv1G0101440, SECCE2Rv1G0104370, SECCE2Rv1G0104970, SECCE2Rv1G0105670, SECCE2Rv1G0106680, SECCE2Rv1G0108350, SECCE2Rv1G0111930, SECCE2Rv1G0116740, SECCE2Rv1G0119420, SECCE2Rv1G0125760, SECCE2Rv1G0128640, SECCE2Rv1G0132230, SECCE2Rv1G0135250, SECCE2Rv1G0135440, SECCE2Rv1G0138570, SECCE2Rv1G0140150, SECCE2Rv1G0141060, SECCE3Rv1G0151150, SECCE3Rv1G0152510, SECCE3Rv1G0153290, SECCE3Rv1G0153420, SECCE3Rv1G0156910, SECCE3Rv1G0160820, SECCE3Rv1G0165290, SECCE3Rv1G0166200, SECCE3Rv1G0174330, SECCE3Rv1G0187310, SECCE3Rv1G0188210, SECCE3Rv1G0188590, SECCE3Rv1G0190690, SECCE3Rv1G0194280, SECCE3Rv1G0195550, SECCE3Rv1G0196210, SECCE3Rv1G0198070, SECCE3Rv1G0198320, SECCE3Rv1G0201260, SECCE4Rv1G0215530, SECCE4Rv1G0220320, SECCE4Rv1G0222500, SECCE4Rv1G0228810, SECCE4Rv1G0230140, SECCE4Rv1G0243100, SECCE4Rv1G0245150, SECCE4Rv1G0248730, SECCE4Rv1G0252530, SECCE4Rv1G0253230, SECCE4Rv1G0253390, SECCE4Rv1G0255830, SECCE4Rv1G0277940, SECCE4Rv1G0284030, SECCE5Rv1G0301880, SECCE5Rv1G0303260, SECCE5Rv1G0303270, SECCE5Rv1G0303350, SECCE5Rv1G0305910, SECCE5Rv1G0308730, SECCE5Rv1G0310230, SECCE5Rv1G0311330, SECCE5Rv1G0311570, SECCE5Rv1G0316370, SECCE5Rv1G0319960, SECCE5Rv1G0320070, SECCE5Rv1G0321390, SECCE5Rv1G0325240, SECCE5Rv1G0326890, SECCE5Rv1G0328470, SECCE5Rv1G0329150, SECCE5Rv1G0330270, SECCE5Rv1G0330510, SECCE5Rv1G0331010, SECCE5Rv1G0333620, SECCE5Rv1G0335300, SECCE5Rv1G0342550, SECCE5Rv1G0344300, SECCE5Rv1G0345260, SECCE5Rv1G0350840, SECCE5Rv1G0352150, SECCE5Rv1G0360180, SECCE5Rv1G0361480, SECCE5Rv1G0374380, SECCE5Rv1G0374400, SECCE5Rv1G0375240, SECCE6Rv1G0382570, SECCE6Rv1G0383150, SECCE6Rv1G0386410, SECCE6Rv1G0389230, SECCE6Rv1G0405370, SECCE6Rv1G0407260, SECCE6Rv1G0410550, SECCE6Rv1G0412340, SECCE6Rv1G0415220, SECCE6Rv1G0423420, SECCE6Rv1G0439240, SECCE6Rv1G0439530, SECCE6Rv1G0448030, SECCE6Rv1G0452140, SECCE7Rv1G0459270, SECCE7Rv1G0468920, SECCE7Rv1G0472620, SECCE7Rv1G0473850, SECCE7Rv1G0475240, SECCE7Rv1G0475320, SECCE7Rv1G0476940, SECCE7Rv1G0477800, SECCE7Rv1G0478640, SECCE7Rv1G0480820, SECCE7Rv1G0481030, SECCE7Rv1G0482260, SECCE7Rv1G0483820, SECCE7Rv1G0487710, SECCE7Rv1G0491830, SECCE7Rv1G0492410, SECCE7Rv1G0492910, SECCE7Rv1G0494190, SECCE7Rv1G0494310, SECCE7Rv1G0497230, SECCE7Rv1G0499030, SECCE7Rv1G0499950, SECCE7Rv1G0500690, SECCE7Rv1G0500890, SECCE7Rv1G0501000, SECCE7Rv1G0501190, SECCE7Rv1G0503270, SECCE7Rv1G0505490, SECCE7Rv1G0511090, SECCE7Rv1G0511800, SECCE7Rv1G0514920, SECCE7Rv1G0515830, SECCE7Rv1G0522470, SECCE7Rv1G0523950, SECCEUnv1G0527990, SECCEUnv1G0535830, SECCEUnv1G0537780, SECCEUnv1G0538210, SECCEUnv1G0557780, SECCEUnv1G0557800, SECCEUnv1G0558350, SECCEUnv1G0568440, SECCEUnv1G0568910, TRITD0Uv1G011710, TRITD0Uv1G014700, TRITD0Uv1G036420, TRITD0Uv1G046310, TRITD0Uv1G088720, TRITD0Uv1G114780, TRITD1Av1G009570, TRITD1Av1G010080, TRITD1Av1G012430, TRITD1Av1G025500, TRITD1Av1G025750, TRITD1Av1G028050, TRITD1Av1G092530, TRITD1Av1G100030, TRITD1Av1G100150, TRITD1Av1G102680, TRITD1Av1G116000, TRITD1Av1G117040, TRITD1Av1G118520, TRITD1Av1G120610, TRITD1Av1G127410, TRITD1Av1G134360, TRITD1Av1G152580, TRITD1Av1G160010, TRITD1Av1G161470, TRITD1Av1G164280, TRITD1Av1G167580, TRITD1Av1G172020, TRITD1Av1G186150, TRITD1Av1G187810, TRITD1Av1G190860, TRITD1Av1G193330, TRITD1Av1G207260, TRITD1Av1G208750, TRITD1Av1G212000, TRITD1Av1G215640, TRITD1Av1G220400, TRITD1Av1G221500, TRITD1Av1G227490, TRITD1Av1G229250, TRITD1Bv1G013050, TRITD1Bv1G016590, TRITD1Bv1G036730, TRITD1Bv1G040270, TRITD1Bv1G042930, TRITD1Bv1G087080, TRITD1Bv1G093840, TRITD1Bv1G102110, TRITD1Bv1G117860, TRITD1Bv1G119310, TRITD1Bv1G122270, TRITD1Bv1G129400, TRITD1Bv1G134850, TRITD1Bv1G140380, TRITD1Bv1G144210, TRITD1Bv1G149320, TRITD1Bv1G153320, TRITD1Bv1G153340, TRITD1Bv1G154320, TRITD1Bv1G154920, TRITD1Bv1G161230, TRITD1Bv1G162690, TRITD1Bv1G174810, TRITD1Bv1G188670, TRITD1Bv1G188820, TRITD1Bv1G191000, TRITD1Bv1G194980, TRITD1Bv1G210710, TRITD1Bv1G216580, TRITD1Bv1G223980, TRITD1Bv1G224830, TRITD2Av1G002150, TRITD2Av1G002160, TRITD2Av1G003020, TRITD2Av1G010010, TRITD2Av1G010200, TRITD2Av1G019220, TRITD2Av1G026820, TRITD2Av1G026910, TRITD2Av1G029580, TRITD2Av1G046230, TRITD2Av1G046780, TRITD2Av1G060750, TRITD2Av1G061990, TRITD2Av1G156500, TRITD2Av1G193360, TRITD2Av1G193590, TRITD2Av1G201780, TRITD2Av1G241600, TRITD2Av1G275720, TRITD2Av1G278670, TRITD2Av1G285560, TRITD2Av1G291670, TRITD2Av1G295210, TRITD2Bv1G013440, TRITD2Bv1G020580, TRITD2Bv1G028880, TRITD2Bv1G034790, TRITD2Bv1G044560, TRITD2Bv1G060300, TRITD2Bv1G072790, TRITD2Bv1G073160, TRITD2Bv1G078580, TRITD2Bv1G078600, TRITD2Bv1G090370, TRITD2Bv1G132320, TRITD2Bv1G141170, TRITD2Bv1G144190, TRITD2Bv1G159530, TRITD2Bv1G161910, TRITD2Bv1G201930, TRITD2Bv1G206590, TRITD2Bv1G229440, TRITD2Bv1G232610, TRITD2Bv1G233590, TRITD2Bv1G239830, TRITD2Bv1G243950, TRITD2Bv1G258160, TRITD3Av1G001650, TRITD3Av1G007480, TRITD3Av1G007960, TRITD3Av1G012320, TRITD3Av1G017260, TRITD3Av1G022290, TRITD3Av1G031870, TRITD3Av1G052010, TRITD3Av1G056840, TRITD3Av1G058480, TRITD3Av1G064190, TRITD3Av1G069080, TRITD3Av1G155600, TRITD3Av1G159740, TRITD3Av1G164700, TRITD3Av1G168180, TRITD3Av1G183600, TRITD3Av1G204990, TRITD3Av1G205250, TRITD3Av1G206320, TRITD3Av1G210120, TRITD3Av1G210690, TRITD3Av1G213410, TRITD3Av1G219870, TRITD3Av1G223540, TRITD3Av1G229920, TRITD3Av1G235830, TRITD3Av1G238400, TRITD3Av1G245040, TRITD3Av1G255720, TRITD3Av1G278940, TRITD3Bv1G005270, TRITD3Bv1G010100, TRITD3Bv1G012470, TRITD3Bv1G013740, TRITD3Bv1G021010, TRITD3Bv1G029580, TRITD3Bv1G039650, TRITD3Bv1G041170, TRITD3Bv1G042850, TRITD3Bv1G056300, TRITD3Bv1G060120, TRITD3Bv1G083240, TRITD3Bv1G086810, TRITD3Bv1G091670, TRITD3Bv1G092570, TRITD3Bv1G093320, TRITD3Bv1G132230, TRITD3Bv1G136740, TRITD3Bv1G138390, TRITD3Bv1G139410, TRITD3Bv1G154770, TRITD3Bv1G175700, TRITD3Bv1G192700, TRITD3Bv1G196110, TRITD3Bv1G205740, TRITD3Bv1G212410, TRITD3Bv1G216470, TRITD3Bv1G230050, TRITD3Bv1G246800, TRITD3Bv1G255320, TRITD3Bv1G255390, TRITD3Bv1G266700, TRITD3Bv1G280790, TRITD4Av1G019760, TRITD4Av1G024100, TRITD4Av1G043440, TRITD4Av1G045270, TRITD4Av1G045640, TRITD4Av1G055170, TRITD4Av1G056270, TRITD4Av1G066720, TRITD4Av1G069630, TRITD4Av1G096180, TRITD4Av1G106670, TRITD4Av1G137060, TRITD4Av1G147830, TRITD4Av1G147850, TRITD4Av1G168990, TRITD4Av1G174380, TRITD4Av1G196600, TRITD4Av1G216740, TRITD4Av1G231920, TRITD4Av1G236260, TRITD4Av1G246470, TRITD4Av1G251110, TRITD4Av1G259020, TRITD4Av1G259030, TRITD4Av1G260720, TRITD4Av1G264440, TRITD4Bv1G001900, TRITD4Bv1G006090, TRITD4Bv1G010710, TRITD4Bv1G014360, TRITD4Bv1G019450, TRITD4Bv1G024060, TRITD4Bv1G037240, TRITD4Bv1G039900, TRITD4Bv1G041680, TRITD4Bv1G045780, TRITD4Bv1G048540, TRITD4Bv1G063180, TRITD4Bv1G063360, TRITD4Bv1G084680, TRITD4Bv1G120920, TRITD4Bv1G127330, TRITD4Bv1G127580, TRITD4Bv1G170030, TRITD4Bv1G170250, TRITD4Bv1G171740, TRITD4Bv1G179100, TRITD4Bv1G180440, TRITD4Bv1G182450, TRITD4Bv1G194080, TRITD5Av1G002490, TRITD5Av1G043180, TRITD5Av1G051100, TRITD5Av1G052680, TRITD5Av1G090780, TRITD5Av1G114980, TRITD5Av1G115550, TRITD5Av1G122550, TRITD5Av1G126990, TRITD5Av1G133770, TRITD5Av1G142580, TRITD5Av1G142630, TRITD5Av1G146010, TRITD5Av1G158460, TRITD5Av1G174050, TRITD5Av1G179090, TRITD5Av1G179120, TRITD5Av1G184340, TRITD5Av1G187390, TRITD5Av1G190700, TRITD5Av1G193740, TRITD5Av1G195300, TRITD5Av1G195810, TRITD5Av1G219300, TRITD5Av1G233650, TRITD5Av1G240280, TRITD5Av1G248580, TRITD5Av1G254330, TRITD5Bv1G005210, TRITD5Bv1G015430, TRITD5Bv1G015520, TRITD5Bv1G021720, TRITD5Bv1G035330, TRITD5Bv1G035580, TRITD5Bv1G070550, TRITD5Bv1G091820, TRITD5Bv1G094040, TRITD5Bv1G097270, TRITD5Bv1G097460, TRITD5Bv1G100710, TRITD5Bv1G104180, TRITD5Bv1G124230, TRITD5Bv1G127090, TRITD5Bv1G136160, TRITD5Bv1G138200, TRITD5Bv1G140980, TRITD5Bv1G157390, TRITD5Bv1G170430, TRITD5Bv1G173790, TRITD5Bv1G177120, TRITD5Bv1G184500, TRITD5Bv1G185700, TRITD5Bv1G190760, TRITD5Bv1G230380, TRITD5Bv1G241860, TRITD5Bv1G253680, TRITD6Av1G000210, TRITD6Av1G022860, TRITD6Av1G044180, TRITD6Av1G049460, TRITD6Av1G068000, TRITD6Av1G094060, TRITD6Av1G099560, TRITD6Av1G140450, TRITD6Av1G151080, TRITD6Av1G166120, TRITD6Av1G171510, TRITD6Av1G172730, TRITD6Av1G173820, TRITD6Av1G185520, TRITD6Av1G185570, TRITD6Av1G193300, TRITD6Av1G196690, TRITD6Av1G199670, TRITD6Av1G209380, TRITD6Av1G213860, TRITD6Av1G217070, TRITD6Av1G226240, TRITD6Bv1G002150, TRITD6Bv1G002730, TRITD6Bv1G013280, TRITD6Bv1G015640, TRITD6Bv1G052150, TRITD6Bv1G077660, TRITD6Bv1G079890, TRITD6Bv1G089980, TRITD6Bv1G134080, TRITD6Bv1G136050, TRITD6Bv1G136850, TRITD6Bv1G141720, TRITD6Bv1G151260, TRITD6Bv1G159710, TRITD6Bv1G161420, TRITD6Bv1G171610, TRITD6Bv1G173700, TRITD6Bv1G180140, TRITD6Bv1G188160, TRITD6Bv1G190460, TRITD6Bv1G200680, TRITD6Bv1G206050, TRITD6Bv1G221710, TRITD6Bv1G223000, TRITD7Av1G002760, TRITD7Av1G012930, TRITD7Av1G030900, TRITD7Av1G042080, TRITD7Av1G046820, TRITD7Av1G051730, TRITD7Av1G086390, TRITD7Av1G106320, TRITD7Av1G161680, TRITD7Av1G167420, TRITD7Av1G177890, TRITD7Av1G191490, TRITD7Av1G205560, TRITD7Av1G210300, TRITD7Av1G223010, TRITD7Av1G229410, TRITD7Av1G239000, TRITD7Av1G239330, TRITD7Av1G248990, TRITD7Av1G269140, TRITD7Av1G275060, TRITD7Bv1G012390, TRITD7Bv1G020000, TRITD7Bv1G022360, TRITD7Bv1G023730, TRITD7Bv1G028120, TRITD7Bv1G032950, TRITD7Bv1G033460, TRITD7Bv1G042030, TRITD7Bv1G042890, TRITD7Bv1G049490
GO:0005515	MF	p	protein binding	76/908	8694/70131	0.00011405	2	76	0.00558165	SECCE1Rv1G0008100, SECCE1Rv1G0017680, SECCE1Rv1G0036360, SECCE2Rv1G0072210, SECCE2Rv1G0100880, SECCE2Rv1G0125760, SECCE3Rv1G0165290, SECCE3Rv1G0166200, SECCE3Rv1G0188210, SECCE3Rv1G0195550, SECCE4Rv1G0215530, SECCE4Rv1G0220320, SECCE4Rv1G0228810, SECCE4Rv1G0255830, SECCE5Rv1G0311330, SECCE5Rv1G0319960, SECCE5Rv1G0345260, SECCE6Rv1G0410550, SECCE6Rv1G0439530, SECCE7Rv1G0475240, SECCE7Rv1G0477800, SECCE7Rv1G0481030, SECCE7Rv1G0483820, SECCE7Rv1G0491830, SECCE7Rv1G0492910, SECCE7Rv1G0494310, SECCE7Rv1G0497230, SECCEUnv1G0527990, SECCEUnv1G0557780, SECCEUnv1G0558350, TRITD0Uv1G114780, TRITD1Av1G025750, TRITD1Av1G160010, TRITD1Av1G186150, TRITD1Av1G207260, TRITD1Bv1G122270, TRITD1Bv1G162690, TRITD1Bv1G210710, TRITD2Av1G026820, TRITD2Av1G029580, TRITD2Av1G156500, TRITD2Bv1G034790, TRITD2Bv1G072790, TRITD2Bv1G141170, TRITD2Bv1G201930, TRITD3Av1G007480, TRITD3Av1G052010, TRITD3Av1G183600, TRITD3Bv1G029580, TRITD3Bv1G039650, TRITD3Bv1G056300, TRITD3Bv1G086810, TRITD3Bv1G136740, TRITD3Bv1G280790, TRITD4Av1G106670, TRITD4Av1G147850, TRITD4Bv1G019450, TRITD4Bv1G024060, TRITD4Bv1G084680, TRITD4Bv1G179100, TRITD4Bv1G180440, TRITD5Av1G179090, TRITD5Bv1G015430, TRITD5Bv1G035580, TRITD5Bv1G094040, TRITD5Bv1G097460, TRITD5Bv1G185700, TRITD6Av1G068000, TRITD6Av1G151080, TRITD6Av1G172730, TRITD6Av1G173820, TRITD7Av1G002760, TRITD7Av1G205560, TRITD7Av1G248990, TRITD7Av1G269140, TRITD7Bv1G023730
GO:0003735	MF	p	structural constituent of ribosome	3/908	1270/70131	0.000128416	2	3	0.0061923	TRITD2Av1G060750, TRITD3Bv1G012460, TRITD4Bv1G041680
GO:0120543	MF	p	macromolecular conformation isomerase activity	4/908	1374/70131	0.000153984	3	4	0.00673217	SECCE2Rv1G0125760, SECCE7Rv1G0492910, TRITD3Bv1G086810, TRITD7Bv1G012970
GO:0008270	MF	p	zinc ion binding	48/908	6029/70131	0.000167554	7	48	0.00699004	SECCE3Rv1G0198070, SECCE5Rv1G0311330, SECCE5Rv1G0329150, SECCE5Rv1G0330270, SECCE5Rv1G0375240, SECCE6Rv1G0382570, SECCE6Rv1G0386410, SECCE6Rv1G0405370, SECCE7Rv1G0472620, SECCE7Rv1G0480820, SECCE7Rv1G0491830, SECCE7Rv1G0501000, SECCEUnv1G0538210, TRITD0Uv1G011710, TRITD1Av1G120610, TRITD1Av1G152580, TRITD1Bv1G093840, TRITD1Bv1G224830, TRITD2Av1G019220, TRITD2Av1G193590, TRITD2Av1G278670, TRITD2Bv1G159530, TRITD3Av1G229920, TRITD3Av1G278940, TRITD3Bv1G042850, TRITD3Bv1G216470, TRITD3Bv1G280790, TRITD4Av1G024100, TRITD4Av1G055170, TRITD4Bv1G024060, TRITD5Av1G142630, TRITD5Av1G219300, TRITD5Bv1G035580, TRITD5Bv1G136160, TRITD5Bv1G184500, TRITD6Av1G022860, TRITD6Av1G151080, TRITD6Av1G172730, TRITD6Av1G193300, TRITD6Av1G213860, TRITD6Bv1G052150, TRITD6Bv1G079890, TRITD6Bv1G159710, TRITD6Bv1G171610, TRITD6Bv1G206050, TRITD7Av1G205560, TRITD7Bv1G028120, TRITD7Bv1G042890
GO:0140096	MF	p	catalytic activity, acting on a protein	138/908	14054/70131	0.000170296	2	138	0.00699004	SECCE1Rv1G0008560, SECCE1Rv1G0015110, SECCE1Rv1G0022700, SECCE1Rv1G0025570, SECCE1Rv1G0048800, SECCE2Rv1G0078690, SECCE2Rv1G0096700, SECCE2Rv1G0104970, SECCE2Rv1G0132230, SECCE3Rv1G0143760, SECCE3Rv1G0151150, SECCE3Rv1G0160820, SECCE3Rv1G0188210, SECCE3Rv1G0198070, SECCE4Rv1G0225830, SECCE4Rv1G0226930, SECCE4Rv1G0230140, SECCE5Rv1G0305910, SECCE5Rv1G0326890, SECCE5Rv1G0330270, SECCE5Rv1G0333620, SECCE5Rv1G0342550, SECCE5Rv1G0344300, SECCE5Rv1G0361480, SECCE6Rv1G0382570, SECCE6Rv1G0386410, SECCE7Rv1G0459270, SECCE7Rv1G0491830, SECCE7Rv1G0515830, SECCEUnv1G0536620, TRITD0Uv1G014700, TRITD0Uv1G046310, TRITD0Uv1G139830, TRITD1Av1G012430, TRITD1Av1G025500, TRITD1Av1G118520, TRITD1Av1G120610, TRITD1Av1G193330, TRITD1Av1G207260, TRITD1Av1G229250, TRITD1Bv1G087080, TRITD1Bv1G093840, TRITD1Bv1G120090, TRITD1Bv1G140380, TRITD1Bv1G188670, TRITD2Av1G003020, TRITD2Av1G012650, TRITD2Av1G019220, TRITD2Av1G061990, TRITD2Av1G193360, TRITD2Av1G193590, TRITD2Av1G291670, TRITD2Av1G295210, TRITD2Bv1G020580, TRITD2Bv1G028880, TRITD2Bv1G044560, TRITD2Bv1G072790, TRITD2Bv1G073160, TRITD2Bv1G078580, TRITD2Bv1G078600, TRITD2Bv1G090370, TRITD2Bv1G159530, TRITD2Bv1G229440, TRITD2Bv1G243950, TRITD3Av1G009360, TRITD3Av1G009370, TRITD3Av1G012320, TRITD3Av1G058480, TRITD3Av1G168180, TRITD3Av1G260650, TRITD3Av1G278940, TRITD3Bv1G013740, TRITD3Bv1G039650, TRITD3Bv1G076670, TRITD3Bv1G118360, TRITD3Bv1G132230, TRITD3Bv1G138390, TRITD3Bv1G164510, TRITD3Bv1G192700, TRITD3Bv1G255320, TRITD3Bv1G255390, TRITD3Bv1G280790, TRITD4Av1G069630, TRITD4Av1G147850, TRITD4Av1G216740, TRITD4Av1G231920, TRITD4Av1G259020, TRITD4Av1G259030, TRITD4Av1G260720, TRITD4Av1G264440, TRITD4Bv1G001900, TRITD4Bv1G019450, TRITD4Bv1G024060, TRITD4Bv1G037240, TRITD4Bv1G055720, TRITD4Bv1G060740, TRITD4Bv1G170030, TRITD4Bv1G171740, TRITD4Bv1G180440, TRITD5Av1G043180, TRITD5Av1G142580, TRITD5Av1G184340, TRITD5Av1G195300, TRITD5Av1G195810, TRITD5Av1G233650, TRITD5Av1G240280, TRITD5Bv1G015430, TRITD5Bv1G015520, TRITD5Bv1G035580, TRITD5Bv1G094040, TRITD5Bv1G127090, TRITD5Bv1G136160, TRITD5Bv1G173790, TRITD6Av1G000210, TRITD6Av1G044180, TRITD6Av1G166120, TRITD6Av1G172730, TRITD6Av1G173820, TRITD6Av1G193300, TRITD6Av1G217070, TRITD6Av1G226240, TRITD6Bv1G013280, TRITD6Bv1G014130, TRITD6Bv1G134080, TRITD6Bv1G136850, TRITD6Bv1G161420, TRITD6Bv1G163390, TRITD6Bv1G171610, TRITD6Bv1G213720, TRITD6Bv1G223000, TRITD7Av1G000670, TRITD7Av1G177890, TRITD7Av1G229410, TRITD7Bv1G012390, TRITD7Bv1G022360, TRITD7Bv1G028120, TRITD7Bv1G042030, TRITD7Bv1G048390
GO:0004386	MF	p	helicase activity	1/908	882/70131	0.000235843	5	1	0.00933401	TRITD7Bv1G012970
GO:0005198	MF	p	structural molecule activity	8/908	1811/70131	0.00031227	1	8	0.0119788	SECCE3Rv1G0152530, TRITD1Av1G117040, TRITD1Av1G164280, TRITD2Av1G060750, TRITD3Bv1G012460, TRITD3Bv1G138390, TRITD4Bv1G041680, TRITD7Bv1G042160
GO:0051082	MF	p	unfolded protein binding	0/908	640/70131	0.000557023	3	0	0.0189155
GO:0016755	MF	p	aminoacyltransferase activity	21/908	3132/70131	0.000858379	4	21	0.0263049	SECCE1Rv1G0008560, SECCE5Rv1G0330270, SECCE6Rv1G0382570, SECCE6Rv1G0386410, SECCE7Rv1G0491830, SECCEUnv1G0536620, TRITD1Av1G118520, TRITD1Bv1G093840, TRITD1Bv1G120090, TRITD2Av1G012650, TRITD2Av1G193590, TRITD2Bv1G028880, TRITD2Bv1G044560, TRITD2Bv1G159530, TRITD3Bv1G280790, TRITD4Bv1G024060, TRITD5Bv1G094040, TRITD5Bv1G136160, TRITD6Av1G172730, TRITD6Av1G193300, TRITD6Bv1G171610
GO:0003729	MF	p	mRNA binding	3/908	1067/70131	0.000909302	4	3	0.0271055	SECCE5Rv1G0311330, SECCEUnv1G0538210, TRITD2Bv1G206590
GO:0019787	MF	p	ubiquitin-like protein transferase activity	21/908	3108/70131	0.00109319	5	21	0.0314436	SECCE1Rv1G0008560, SECCE5Rv1G0330270, SECCE6Rv1G0382570, SECCE6Rv1G0386410, SECCE7Rv1G0491830, SECCEUnv1G0536620, TRITD1Av1G118520, TRITD1Bv1G093840, TRITD1Bv1G120090, TRITD2Av1G012650, TRITD2Av1G193590, TRITD2Bv1G028880, TRITD2Bv1G044560, TRITD2Bv1G159530, TRITD3Bv1G280790, TRITD4Bv1G024060, TRITD5Bv1G094040, TRITD5Bv1G136160, TRITD6Av1G172730, TRITD6Av1G193300, TRITD6Bv1G171610
GO:0004842	MF	p	ubiquitin-protein transferase activity	21/908	3056/70131	0.0013529	6	21	0.0375946	SECCE1Rv1G0008560, SECCE5Rv1G0330270, SECCE6Rv1G0382570, SECCE6Rv1G0386410, SECCE7Rv1G0491830, SECCEUnv1G0536620, TRITD1Av1G118520, TRITD1Bv1G093840, TRITD1Bv1G120090, TRITD2Av1G012650, TRITD2Av1G193590, TRITD2Bv1G028880, TRITD2Bv1G044560, TRITD2Bv1G159530, TRITD3Bv1G280790, TRITD4Bv1G024060, TRITD5Bv1G094040, TRITD5Bv1G136160, TRITD6Av1G172730, TRITD6Av1G193300, TRITD6Bv1G171610

### Sheet: Cluster-5
Supplementary Table 3. Original and consolidated GO terms across sixteen gene clusters
GO	NS	enrichment	name	ratio_in_study	ratio_in_pop	p_uncorrected	depth	study_count	p_fdr_bh	study_items
GO:0009812	BP	e	flavonoid metabolic process	38/764	766/70131	1.87774e-14	3	38	1.3377e-10	SECCE2Rv1G0083210, SECCE2Rv1G0107360, SECCE2Rv1G0114810, SECCE2Rv1G0116600, SECCE2Rv1G0128670, SECCE3Rv1G0198580, SECCE4Rv1G0248370, SECCE4Rv1G0256300, SECCE5Rv1G0328710, SECCE5Rv1G0328740, SECCE6Rv1G0402640, SECCE6Rv1G0413310, SECCE7Rv1G0456210, SECCE7Rv1G0475250, SECCE7Rv1G0498150, SECCE7Rv1G0517080, TRITD0Uv1G049830, TRITD0Uv1G052320, TRITD1Av1G208960, TRITD1Bv1G123330, TRITD2Av1G204440, TRITD2Av1G269090, TRITD2Bv1G068580, TRITD2Bv1G147820, TRITD2Bv1G167370, TRITD2Bv1G170170, TRITD2Bv1G195240, TRITD2Bv1G232550, TRITD4Av1G024890, TRITD4Av1G033650, TRITD4Av1G057610, TRITD4Bv1G136510, TRITD5Bv1G130860, TRITD6Av1G219130, TRITD7Av1G049010, TRITD7Av1G200000, TRITD7Bv1G022580, TRITD7Bv1G050510
GO:0009813	BP	e	flavonoid biosynthetic process	35/764	711/70131	2.5406e-13	4	35	1.80992e-09	SECCE2Rv1G0107360, SECCE2Rv1G0114810, SECCE2Rv1G0116600, SECCE2Rv1G0128670, SECCE3Rv1G0198580, SECCE4Rv1G0248370, SECCE4Rv1G0256300, SECCE5Rv1G0328710, SECCE5Rv1G0328740, SECCE6Rv1G0402640, SECCE6Rv1G0413310, SECCE7Rv1G0456210, SECCE7Rv1G0475250, SECCE7Rv1G0498150, TRITD0Uv1G049830, TRITD0Uv1G052320, TRITD1Av1G208960, TRITD1Bv1G123330, TRITD2Av1G204440, TRITD2Av1G269090, TRITD2Bv1G147820, TRITD2Bv1G167370, TRITD2Bv1G170170, TRITD2Bv1G195240, TRITD2Bv1G232550, TRITD4Av1G024890, TRITD4Av1G033650, TRITD4Av1G057610, TRITD4Bv1G136510, TRITD5Bv1G130860, TRITD6Av1G219130, TRITD7Av1G049010, TRITD7Av1G200000, TRITD7Bv1G022580, TRITD7Bv1G050510
GO:0080167	BP	e	response to karrikin	38/764	922/70131	5.15223e-12	3	38	3.67045e-08	SECCE1Rv1G0001700, SECCE1Rv1G0032510, SECCE3Rv1G0170120, SECCE3Rv1G0196030, SECCE3Rv1G0204270, SECCE4Rv1G0248370, SECCE4Rv1G0256300, SECCE5Rv1G0328710, SECCE5Rv1G0328740, SECCE5Rv1G0371670, SECCE7Rv1G0475250, SECCE7Rv1G0498150, SECCE7Rv1G0517950, SECCEUnv1G0529620, TRITD0Uv1G049830, TRITD1Av1G173050, TRITD1Bv1G115190, TRITD1Bv1G123330, TRITD2Bv1G060220, TRITD2Bv1G147820, TRITD2Bv1G195240, TRITD4Av1G024890, TRITD4Av1G033650, TRITD4Av1G041930, TRITD4Av1G146880, TRITD4Av1G236400, TRITD4Bv1G136510, TRITD4Bv1G197690, TRITD5Av1G248570, TRITD5Bv1G130860, TRITD5Bv1G250220, TRITD6Bv1G201220, TRITD7Av1G049010, TRITD7Av1G200000, TRITD7Av1G202100, TRITD7Av1G253880, TRITD7Bv1G022580, TRITD7Bv1G050510
GO:0071492	BP	e	cellular response to UV-A	8/764	18/70131	7.60202e-12	8	8	5.41568e-08	SECCE4Rv1G0248370, SECCE5Rv1G0328740, SECCE7Rv1G0475250, TRITD0Uv1G049830, TRITD4Av1G024890, TRITD4Av1G033650, TRITD4Bv1G136510, TRITD7Bv1G050510
GO:0070141	BP	e	response to UV-A	8/764	18/70131	7.60202e-12	6	8	5.41568e-08	SECCE4Rv1G0248370, SECCE5Rv1G0328740, SECCE7Rv1G0475250, TRITD0Uv1G049830, TRITD4Av1G024890, TRITD4Av1G033650, TRITD4Bv1G136510, TRITD7Bv1G050510
GO:0009772	BP	e	photosynthetic electron transport in photosystem II	11/764	53/70131	1.20173e-11	6	11	8.56115e-08	SECCE1Rv1G0045570, SECCE3Rv1G0164210, SECCE4Rv1G0266260, SECCE5Rv1G0317190, SECCEUnv1G0554570, SECCEUnv1G0556270, TRITD0Uv1G003050, TRITD0Uv1G056960, TRITD1Bv1G012310, TRITD2Av1G120540, TRITD3Av1G278770
GO:0009718	BP	e	anthocyanin-containing compound biosynthetic process	22/764	345/70131	5.56645e-11	5	22	3.96554e-07	SECCE2Rv1G0116600, SECCE2Rv1G0128670, SECCE4Rv1G0248370, SECCE4Rv1G0256300, SECCE5Rv1G0328710, SECCE5Rv1G0328740, SECCE6Rv1G0402640, SECCE7Rv1G0456210, SECCE7Rv1G0475250, SECCE7Rv1G0498150, TRITD0Uv1G049830, TRITD0Uv1G052320, TRITD2Av1G269090, TRITD2Bv1G232550, TRITD4Av1G024890, TRITD4Av1G033650, TRITD4Bv1G136510, TRITD5Bv1G130860, TRITD7Av1G049010, TRITD7Av1G200000, TRITD7Bv1G022580, TRITD7Bv1G050510
GO:0010224	BP	e	response to UV-B	29/764	608/70131	5.98444e-11	6	29	4.26331e-07	SECCE2Rv1G0084900, SECCE2Rv1G0116600, SECCE2Rv1G0128670, SECCE3Rv1G0198580, SECCE4Rv1G0248370, SECCE4Rv1G0256300, SECCE5Rv1G0328710, SECCE5Rv1G0328740, SECCE6Rv1G0380980, SECCE7Rv1G0475250, TRITD0Uv1G049830, TRITD1Bv1G123330, TRITD2Av1G062950, TRITD2Av1G269090, TRITD2Bv1G073930, TRITD2Bv1G147820, TRITD2Bv1G232550, TRITD3Bv1G176110, TRITD4Av1G024890, TRITD4Av1G033650, TRITD4Av1G057610, TRITD4Bv1G107070, TRITD4Bv1G136510, TRITD5Bv1G130860, TRITD6Av1G219130, TRITD7Av1G049010, TRITD7Av1G200000, TRITD7Bv1G022580, TRITD7Bv1G050510
GO:0010117	BP	e	photoprotection	9/764	33/70131	6.29733e-11	5	9	4.48622e-07	SECCE3Rv1G0149900, SECCE4Rv1G0248370, SECCE5Rv1G0328740, SECCE7Rv1G0475250, TRITD0Uv1G049830, TRITD4Av1G024890, TRITD4Av1G033650, TRITD4Bv1G136510, TRITD7Bv1G050510
GO:0071491	BP	e	cellular response to red light	11/764	69/70131	2.4556e-10	8	11	1.74937e-06	SECCE2Rv1G0105230, SECCE4Rv1G0248370, SECCE5Rv1G0328740, SECCE7Rv1G0475250, TRITD0Uv1G049830, TRITD2Av1G195790, TRITD2Bv1G160210, TRITD4Av1G024890, TRITD4Av1G033650, TRITD4Bv1G136510, TRITD7Bv1G050510
GO:0046283	BP	e	anthocyanin-containing compound metabolic process	22/764	378/70131	3.15817e-10	4	22	2.24988e-06	SECCE2Rv1G0116600, SECCE2Rv1G0128670, SECCE4Rv1G0248370, SECCE4Rv1G0256300, SECCE5Rv1G0328710, SECCE5Rv1G0328740, SECCE6Rv1G0402640, SECCE7Rv1G0456210, SECCE7Rv1G0475250, SECCE7Rv1G0498150, TRITD0Uv1G049830, TRITD0Uv1G052320, TRITD2Av1G269090, TRITD2Bv1G232550, TRITD4Av1G024890, TRITD4Av1G033650, TRITD4Bv1G136510, TRITD5Bv1G130860, TRITD7Av1G049010, TRITD7Av1G200000, TRITD7Bv1G022580, TRITD7Bv1G050510
GO:0071486	BP	e	cellular response to high light intensity	8/764	28/70131	4.90472e-10	8	8	3.49412e-06	SECCE4Rv1G0248370, SECCE5Rv1G0328740, SECCE7Rv1G0475250, TRITD0Uv1G049830, TRITD4Av1G024890, TRITD4Av1G033650, TRITD4Bv1G136510, TRITD7Bv1G050510
GO:0009416	BP	e	response to light stimulus	104/764	5284/70131	5.05379e-09	4	104	3.60032e-05	SECCE2Rv1G0064650, SECCE2Rv1G0069980, SECCE2Rv1G0084900, SECCE2Rv1G0105230, SECCE2Rv1G0114810, SECCE2Rv1G0116600, SECCE2Rv1G0128670, SECCE3Rv1G0149900, SECCE3Rv1G0159610, SECCE3Rv1G0164160, SECCE3Rv1G0165900, SECCE3Rv1G0198580, SECCE3Rv1G0200370, SECCE3Rv1G0204270, SECCE4Rv1G0217730, SECCE4Rv1G0220570, SECCE4Rv1G0248370, SECCE4Rv1G0256300, SECCE5Rv1G0328710, SECCE5Rv1G0328740, SECCE5Rv1G0341830, SECCE5Rv1G0360260, SECCE6Rv1G0380980, SECCE6Rv1G0396870, SECCE6Rv1G0402640, SECCE6Rv1G0408120, SECCE6Rv1G0411730, SECCE6Rv1G0411740, SECCE6Rv1G0419910, SECCE6Rv1G0444570, SECCE7Rv1G0474610, SECCE7Rv1G0475250, SECCE7Rv1G0483900, SECCE7Rv1G0498150, SECCE7Rv1G0498820, SECCE7Rv1G0521200, TRITD0Uv1G049830, TRITD0Uv1G049960, TRITD0Uv1G100990, TRITD1Av1G031620, TRITD1Av1G194820, TRITD1Av1G208960, TRITD1Av1G222870, TRITD1Av1G223430, TRITD1Bv1G019150, TRITD1Bv1G039360, TRITD1Bv1G115190, TRITD1Bv1G119550, TRITD1Bv1G123330, TRITD1Bv1G185500, TRITD1Bv1G217880, TRITD2Av1G017370, TRITD2Av1G021800, TRITD2Av1G062950, TRITD2Av1G195790, TRITD2Av1G269090, TRITD2Bv1G060220, TRITD2Bv1G073930, TRITD2Bv1G147820, TRITD2Bv1G160210, TRITD2Bv1G195240, TRITD2Bv1G232550, TRITD2Bv1G240130, TRITD3Av1G044670, TRITD3Av1G067360, TRITD3Av1G190000, TRITD3Av1G232670, TRITD3Bv1G053030, TRITD3Bv1G062810, TRITD3Bv1G172960, TRITD3Bv1G176110, TRITD3Bv1G220660, TRITD3Bv1G252450, TRITD3Bv1G280690, TRITD4Av1G024890, TRITD4Av1G033650, TRITD4Av1G057610, TRITD4Av1G163770, TRITD4Av1G261500, TRITD4Bv1G107070, TRITD4Bv1G136510, TRITD4Bv1G168890, TRITD5Av1G182790, TRITD5Av1G199270, TRITD5Av1G221020, TRITD5Av1G235480, TRITD5Bv1G130860, TRITD5Bv1G130870, TRITD5Bv1G145450, TRITD5Bv1G234820, TRITD5Bv1G250220, TRITD6Av1G219130, TRITD6Bv1G084680, TRITD7Av1G049010, TRITD7Av1G061560, TRITD7Av1G069250, TRITD7Av1G199730, TRITD7Av1G200000, TRITD7Av1G201310, TRITD7Av1G202100, TRITD7Av1G206280, TRITD7Bv1G022580, TRITD7Bv1G050510, TRITD7Bv1G066290
GO:0009314	BP	e	response to radiation	108/764	5561/70131	5.06872e-09	3	108	3.61096e-05	SECCE2Rv1G0064650, SECCE2Rv1G0069980, SECCE2Rv1G0084900, SECCE2Rv1G0095660, SECCE2Rv1G0105230, SECCE2Rv1G0114810, SECCE2Rv1G0116600, SECCE2Rv1G0128670, SECCE3Rv1G0149900, SECCE3Rv1G0159610, SECCE3Rv1G0164160, SECCE3Rv1G0165900, SECCE3Rv1G0198580, SECCE3Rv1G0200370, SECCE3Rv1G0204270, SECCE4Rv1G0217730, SECCE4Rv1G0220570, SECCE4Rv1G0248370, SECCE4Rv1G0256300, SECCE5Rv1G0328710, SECCE5Rv1G0328740, SECCE5Rv1G0341830, SECCE5Rv1G0351150, SECCE5Rv1G0360260, SECCE6Rv1G0380980, SECCE6Rv1G0396870, SECCE6Rv1G0402640, SECCE6Rv1G0408120, SECCE6Rv1G0411730, SECCE6Rv1G0411740, SECCE6Rv1G0419910, SECCE6Rv1G0444570, SECCE7Rv1G0474610, SECCE7Rv1G0475250, SECCE7Rv1G0483900, SECCE7Rv1G0498150, SECCE7Rv1G0498820, SECCE7Rv1G0521200, TRITD0Uv1G049830, TRITD0Uv1G049960, TRITD0Uv1G100990, TRITD1Av1G031620, TRITD1Av1G194820, TRITD1Av1G208960, TRITD1Av1G222870, TRITD1Av1G223430, TRITD1Bv1G019150, TRITD1Bv1G039360, TRITD1Bv1G115190, TRITD1Bv1G119550, TRITD1Bv1G123330, TRITD1Bv1G185500, TRITD1Bv1G217880, TRITD2Av1G017370, TRITD2Av1G021800, TRITD2Av1G062950, TRITD2Av1G195790, TRITD2Av1G269090, TRITD2Bv1G060220, TRITD2Bv1G073930, TRITD2Bv1G138610, TRITD2Bv1G147820, TRITD2Bv1G160210, TRITD2Bv1G195240, TRITD2Bv1G232550, TRITD2Bv1G240130, TRITD3Av1G044670, TRITD3Av1G067360, TRITD3Av1G190000, TRITD3Av1G228040, TRITD3Av1G232670, TRITD3Bv1G053030, TRITD3Bv1G062810, TRITD3Bv1G172960, TRITD3Bv1G176110, TRITD3Bv1G220660, TRITD3Bv1G252450, TRITD3Bv1G280690, TRITD4Av1G024890, TRITD4Av1G033650, TRITD4Av1G057610, TRITD4Av1G163770, TRITD4Av1G261500, TRITD4Bv1G107070, TRITD4Bv1G136510, TRITD4Bv1G168890, TRITD5Av1G182790, TRITD5Av1G199270, TRITD5Av1G221020, TRITD5Av1G235480, TRITD5Bv1G130860, TRITD5Bv1G130870, TRITD5Bv1G145450, TRITD5Bv1G234820, TRITD5Bv1G250220, TRITD6Av1G219130, TRITD6Bv1G084680, TRITD7Av1G049010, TRITD7Av1G061560, TRITD7Av1G069250, TRITD7Av1G199730, TRITD7Av1G200000, TRITD7Av1G201310, TRITD7Av1G202100, TRITD7Av1G206280, TRITD7Bv1G022580, TRITD7Bv1G050510, TRITD7Bv1G066290
GO:0071484	BP	e	cellular response to light intensity	8/764	40/70131	1.08151e-08	7	8	7.70467e-05	SECCE4Rv1G0248370, SECCE5Rv1G0328740, SECCE7Rv1G0475250, TRITD0Uv1G049830, TRITD4Av1G024890, TRITD4Av1G033650, TRITD4Bv1G136510, TRITD7Bv1G050510
GO:0034644	BP	e	cellular response to UV	9/764	66/70131	4.38785e-08	7	9	0.00031259	SECCE4Rv1G0248370, SECCE5Rv1G0328740, SECCE7Rv1G0475250, TRITD0Uv1G049830, TRITD4Av1G024890, TRITD4Av1G033650, TRITD4Bv1G107070, TRITD4Bv1G136510, TRITD7Bv1G050510
GO:0009852	BP	e	auxin catabolic process	4/764	5/70131	6.92696e-08	6	4	0.000493477	SECCE2Rv1G0107360, TRITD2Av1G204440, TRITD2Bv1G167370, TRITD2Bv1G170170
GO:0022900	BP	e	electron transport chain	26/764	711/70131	1.24787e-07	4	26	0.00088898	SECCE1Rv1G0045570, SECCE2Rv1G0120330, SECCE3Rv1G0164210, SECCE3Rv1G0199880, SECCE4Rv1G0266260, SECCE5Rv1G0317190, SECCE6Rv1G0444350, SECCEUnv1G0549360, SECCEUnv1G0551170, SECCEUnv1G0554420, SECCEUnv1G0554570, SECCEUnv1G0556060, SECCEUnv1G0556270, TRITD0Uv1G003050, TRITD0Uv1G056960, TRITD1Bv1G012310, TRITD1Bv1G119550, TRITD2Av1G120540, TRITD2Av1G139820, TRITD2Av1G252650, TRITD2Bv1G120760, TRITD2Bv1G214460, TRITD3Av1G198420, TRITD3Av1G278770, TRITD3Bv1G076350, TRITD5Av1G012980
GO:0009411	BP	e	response to UV	34/764	1173/70131	3.81519e-07	5	34	0.00271794	SECCE2Rv1G0084900, SECCE2Rv1G0116600, SECCE2Rv1G0128670, SECCE3Rv1G0198580, SECCE4Rv1G0248370, SECCE4Rv1G0256300, SECCE5Rv1G0328710, SECCE5Rv1G0328740, SECCE6Rv1G0380980, SECCE7Rv1G0475250, TRITD0Uv1G049830, TRITD1Av1G208960, TRITD1Bv1G123330, TRITD2Av1G062950, TRITD2Av1G269090, TRITD2Bv1G073930, TRITD2Bv1G147820, TRITD2Bv1G232550, TRITD2Bv1G240130, TRITD3Av1G232670, TRITD3Bv1G176110, TRITD3Bv1G220660, TRITD4Av1G024890, TRITD4Av1G033650, TRITD4Av1G057610, TRITD4Av1G261500, TRITD4Bv1G107070, TRITD4Bv1G136510, TRITD5Bv1G130860, TRITD6Av1G219130, TRITD7Av1G049010, TRITD7Av1G200000, TRITD7Bv1G022580, TRITD7Bv1G050510
GO:0009744	BP	e	response to sucrose	29/764	907/70131	3.89915e-07	6	29	0.00277775	SECCE2Rv1G0116600, SECCE2Rv1G0128670, SECCE3Rv1G0198580, SECCE4Rv1G0248370, SECCE4Rv1G0256300, SECCE5Rv1G0328710, SECCE5Rv1G0328740, SECCE6Rv1G0402370, SECCE6Rv1G0408570, SECCE7Rv1G0475250, TRITD0Uv1G049830, TRITD1Av1G208960, TRITD1Av1G222870, TRITD1Bv1G123330, TRITD2Av1G017370, TRITD2Av1G269090, TRITD2Bv1G147820, TRITD2Bv1G232550, TRITD4Av1G024890, TRITD4Av1G033650, TRITD4Av1G057610, TRITD4Bv1G136510, TRITD5Bv1G130860, TRITD6Av1G219130, TRITD6Bv1G201220, TRITD7Av1G049010, TRITD7Av1G200000, TRITD7Bv1G022580, TRITD7Bv1G050510
GO:0034605	BP	e	cellular response to heat	14/764	235/70131	3.91702e-07	5	14	0.00279049	SECCE4Rv1G0248370, SECCE5Rv1G0328740, SECCE5Rv1G0341830, SECCE7Rv1G0475250, TRITD0Uv1G049830, TRITD0Uv1G049960, TRITD0Uv1G100990, TRITD4Av1G024890, TRITD4Av1G033650, TRITD4Bv1G136510, TRITD5Av1G150410, TRITD5Av1G182790, TRITD5Bv1G139850, TRITD7Bv1G050510
GO:0010114	BP	e	response to red light	19/764	431/70131	3.93733e-07	6	19	0.00280495	SECCE2Rv1G0105230, SECCE3Rv1G0165900, SECCE4Rv1G0248370, SECCE5Rv1G0328740, SECCE7Rv1G0475250, TRITD0Uv1G049830, TRITD1Av1G194820, TRITD1Av1G208960, TRITD1Bv1G185500, TRITD2Av1G195790, TRITD2Bv1G160210, TRITD3Av1G190000, TRITD3Bv1G062810, TRITD3Bv1G172960, TRITD3Bv1G252450, TRITD4Av1G024890, TRITD4Av1G033650, TRITD4Bv1G136510, TRITD7Bv1G050510
GO:0046148	BP	e	pigment biosynthetic process	35/764	1230/70131	3.94648e-07	4	35	0.00281147	SECCE2Rv1G0107360, SECCE2Rv1G0114810, SECCE2Rv1G0116600, SECCE2Rv1G0128670, SECCE3Rv1G0149900, SECCE3Rv1G0193340, SECCE4Rv1G0248370, SECCE4Rv1G0256300, SECCE4Rv1G0271630, SECCE5Rv1G0328710, SECCE5Rv1G0328740, SECCE6Rv1G0402640, SECCE7Rv1G0456210, SECCE7Rv1G0475250, SECCE7Rv1G0498150, SECCE7Rv1G0517950, TRITD0Uv1G049830, TRITD0Uv1G052320, TRITD1Av1G208960, TRITD2Av1G051890, TRITD2Av1G204440, TRITD2Av1G269090, TRITD2Bv1G167370, TRITD2Bv1G170170, TRITD2Bv1G195240, TRITD2Bv1G232550, TRITD4Av1G024890, TRITD4Av1G033650, TRITD4Bv1G136510, TRITD5Av1G193290, TRITD5Bv1G130860, TRITD7Av1G049010, TRITD7Av1G200000, TRITD7Bv1G022580, TRITD7Bv1G050510
GO:0034285	BP	e	response to disaccharide	29/764	916/70131	4.75923e-07	5	29	0.00339048	SECCE2Rv1G0116600, SECCE2Rv1G0128670, SECCE3Rv1G0198580, SECCE4Rv1G0248370, SECCE4Rv1G0256300, SECCE5Rv1G0328710, SECCE5Rv1G0328740, SECCE6Rv1G0402370, SECCE6Rv1G0408570, SECCE7Rv1G0475250, TRITD0Uv1G049830, TRITD1Av1G208960, TRITD1Av1G222870, TRITD1Bv1G123330, TRITD2Av1G017370, TRITD2Av1G269090, TRITD2Bv1G147820, TRITD2Bv1G232550, TRITD4Av1G024890, TRITD4Av1G033650, TRITD4Av1G057610, TRITD4Bv1G136510, TRITD5Bv1G130860, TRITD6Av1G219130, TRITD6Bv1G201220, TRITD7Av1G049010, TRITD7Av1G200000, TRITD7Bv1G022580, TRITD7Bv1G050510
GO:0010030	BP	e	positive regulation of seed germination	9/764	88/70131	5.47425e-07	8	9	0.00389986	SECCE1Rv1G0052430, SECCE4Rv1G0248370, SECCE5Rv1G0328740, SECCE7Rv1G0475250, TRITD0Uv1G049830, TRITD4Av1G024890, TRITD4Av1G033650, TRITD4Bv1G136510, TRITD7Bv1G050510
GO:0071483	BP	e	cellular response to blue light	10/764	116/70131	6.41948e-07	7	10	0.00457323	SECCE2Rv1G0064650, SECCE4Rv1G0248370, SECCE5Rv1G0328740, SECCE7Rv1G0475250, TRITD0Uv1G049830, TRITD4Av1G024890, TRITD4Av1G033650, TRITD4Bv1G136510, TRITD7Bv1G050510, TRITD7Bv1G066290
GO:0050896	BP	e	response to stimulus	475/764	37547/70131	1.40495e-06	1	475	0.0100089	SECCE1Rv1G0001700, SECCE1Rv1G0015160, SECCE1Rv1G0023550, SECCE1Rv1G0032420, SECCE1Rv1G0032510, SECCE1Rv1G0042310, SECCE1Rv1G0045570, SECCE1Rv1G0061790, SECCE1Rv1G0062340, SECCE2Rv1G0064650, SECCE2Rv1G0065780, SECCE2Rv1G0068420, SECCE2Rv1G0069980, SECCE2Rv1G0075060, SECCE2Rv1G0083210, SECCE2Rv1G0084900, SECCE2Rv1G0089220, SECCE2Rv1G0095660, SECCE2Rv1G0102030, SECCE2Rv1G0103870, SECCE2Rv1G0105230, SECCE2Rv1G0107360, SECCE2Rv1G0110270, SECCE2Rv1G0113800, SECCE2Rv1G0114810, SECCE2Rv1G0116600, SECCE2Rv1G0116650, SECCE2Rv1G0120330, SECCE2Rv1G0122330, SECCE2Rv1G0128670, SECCE3Rv1G0149900, SECCE3Rv1G0152130, SECCE3Rv1G0157340, SECCE3Rv1G0159610, SECCE3Rv1G0164160, SECCE3Rv1G0164210, SECCE3Rv1G0164370, SECCE3Rv1G0165740, SECCE3Rv1G0165900, SECCE3Rv1G0167610, SECCE3Rv1G0170120, SECCE3Rv1G0186250, SECCE3Rv1G0194810, SECCE3Rv1G0195900, SECCE3Rv1G0196030, SECCE3Rv1G0196740, SECCE3Rv1G0197180, SECCE3Rv1G0197490, SECCE3Rv1G0198080, SECCE3Rv1G0198210, SECCE3Rv1G0198580, SECCE3Rv1G0200370, SECCE3Rv1G0203610, SECCE3Rv1G0204270, SECCE4Rv1G0217730, SECCE4Rv1G0220570, SECCE4Rv1G0221480, SECCE4Rv1G0225390, SECCE4Rv1G0227340, SECCE4Rv1G0229800, SECCE4Rv1G0232250, SECCE4Rv1G0240550, SECCE4Rv1G0248370, SECCE4Rv1G0252490, SECCE4Rv1G0255460, SECCE4Rv1G0256300, SECCE4Rv1G0262660, SECCE4Rv1G0268740, SECCE4Rv1G0280090, SECCE4Rv1G0290250, SECCE5Rv1G0298700, SECCE5Rv1G0298900, SECCE5Rv1G0304780, SECCE5Rv1G0307010, SECCE5Rv1G0307020, SECCE5Rv1G0310180, SECCE5Rv1G0310190, SECCE5Rv1G0317190, SECCE5Rv1G0318330, SECCE5Rv1G0318490, SECCE5Rv1G0322400, SECCE5Rv1G0328710, SECCE5Rv1G0328740, SECCE5Rv1G0331870, SECCE5Rv1G0332470, SECCE5Rv1G0335090, SECCE5Rv1G0338390, SECCE5Rv1G0341830, SECCE5Rv1G0343260, SECCE5Rv1G0344830, SECCE5Rv1G0346770, SECCE5Rv1G0349500, SECCE5Rv1G0351150, SECCE5Rv1G0353070, SECCE5Rv1G0358340, SECCE5Rv1G0360260, SECCE5Rv1G0362520, SECCE5Rv1G0362550, SECCE5Rv1G0362560, SECCE5Rv1G0366720, SECCE5Rv1G0370690, SECCE5Rv1G0371670, SECCE5Rv1G0374090, SECCE5Rv1G0376360, SECCE6Rv1G0379830, SECCE6Rv1G0380980, SECCE6Rv1G0383780, SECCE6Rv1G0383790, SECCE6Rv1G0386230, SECCE6Rv1G0392780, SECCE6Rv1G0396660, SECCE6Rv1G0396870, SECCE6Rv1G0399270, SECCE6Rv1G0399750, SECCE6Rv1G0399910, SECCE6Rv1G0401560, SECCE6Rv1G0402370, SECCE6Rv1G0402640, SECCE6Rv1G0405380, SECCE6Rv1G0405800, SECCE6Rv1G0408120, SECCE6Rv1G0408520, SECCE6Rv1G0408570, SECCE6Rv1G0409410, SECCE6Rv1G0409440, SECCE6Rv1G0409670, SECCE6Rv1G0411730, SECCE6Rv1G0411740, SECCE6Rv1G0412030, SECCE6Rv1G0413310, SECCE6Rv1G0415200, SECCE6Rv1G0417740, SECCE6Rv1G0419910, SECCE6Rv1G0421520, SECCE6Rv1G0437180, SECCE6Rv1G0444570, SECCE7Rv1G0456210, SECCE7Rv1G0457710, SECCE7Rv1G0460410, SECCE7Rv1G0466230, SECCE7Rv1G0467170, SECCE7Rv1G0468490, SECCE7Rv1G0474610, SECCE7Rv1G0475250, SECCE7Rv1G0483900, SECCE7Rv1G0493490, SECCE7Rv1G0494360, SECCE7Rv1G0498150, SECCE7Rv1G0498820, SECCE7Rv1G0499920, SECCE7Rv1G0502480, SECCE7Rv1G0504670, SECCE7Rv1G0504780, SECCE7Rv1G0506790, SECCE7Rv1G0515630, SECCE7Rv1G0516410, SECCE7Rv1G0517080, SECCE7Rv1G0517950, SECCE7Rv1G0521200, SECCEUnv1G0528560, SECCEUnv1G0529620, SECCEUnv1G0538930, SECCEUnv1G0538970, SECCEUnv1G0541040, SECCEUnv1G0541460, SECCEUnv1G0551170, SECCEUnv1G0554570, SECCEUnv1G0556270, SECCEUnv1G0556360, SECCEUnv1G0561050, TRITD0Uv1G003050, TRITD0Uv1G009860, TRITD0Uv1G023030, TRITD0Uv1G049830, TRITD0Uv1G049960, TRITD0Uv1G052320, TRITD0Uv1G056960, TRITD0Uv1G100990, TRITD1Av1G001970, TRITD1Av1G027040, TRITD1Av1G031620, TRITD1Av1G059780, TRITD1Av1G077980, TRITD1Av1G108260, TRITD1Av1G119750, TRITD1Av1G138730, TRITD1Av1G173050, TRITD1Av1G194820, TRITD1Av1G202570, TRITD1Av1G208960, TRITD1Av1G220750, TRITD1Av1G222870, TRITD1Av1G223430, TRITD1Av1G224920, TRITD1Av1G229010, TRITD1Bv1G012160, TRITD1Bv1G012310, TRITD1Bv1G019150, TRITD1Bv1G030980, TRITD1Bv1G032170, TRITD1Bv1G039360, TRITD1Bv1G067140, TRITD1Bv1G115190, TRITD1Bv1G119550, TRITD1Bv1G123330, TRITD1Bv1G132490, TRITD1Bv1G137190, TRITD1Bv1G141930, TRITD1Bv1G185500, TRITD1Bv1G188180, TRITD1Bv1G194600, TRITD1Bv1G217880, TRITD1Bv1G222670, TRITD2Av1G004210, TRITD2Av1G011410, TRITD2Av1G017370, TRITD2Av1G018540, TRITD2Av1G021800, TRITD2Av1G022390, TRITD2Av1G038820, TRITD2Av1G062950, TRITD2Av1G066770, TRITD2Av1G084730, TRITD2Av1G120540, TRITD2Av1G163520, TRITD2Av1G178140, TRITD2Av1G195790, TRITD2Av1G204440, TRITD2Av1G204600, TRITD2Av1G205280, TRITD2Av1G205630, TRITD2Av1G214360, TRITD2Av1G230070, TRITD2Av1G230350, TRITD2Av1G241010, TRITD2Av1G244340, TRITD2Av1G252650, TRITD2Av1G256570, TRITD2Av1G259020, TRITD2Av1G261120, TRITD2Av1G266900, TRITD2Av1G269090, TRITD2Av1G284300, TRITD2Bv1G005080, TRITD2Bv1G007250, TRITD2Bv1G015850, TRITD2Bv1G024540, TRITD2Bv1G029570, TRITD2Bv1G060220, TRITD2Bv1G062410, TRITD2Bv1G066470, TRITD2Bv1G068580, TRITD2Bv1G073930, TRITD2Bv1G078420, TRITD2Bv1G129320, TRITD2Bv1G138610, TRITD2Bv1G146320, TRITD2Bv1G147820, TRITD2Bv1G151480, TRITD2Bv1G160210, TRITD2Bv1G167370, TRITD2Bv1G170170, TRITD2Bv1G191810, TRITD2Bv1G195240, TRITD2Bv1G198250, TRITD2Bv1G214460, TRITD2Bv1G221600, TRITD2Bv1G232550, TRITD2Bv1G240130, TRITD3Av1G011180, TRITD3Av1G027990, TRITD3Av1G030830, TRITD3Av1G044670, TRITD3Av1G046540, TRITD3Av1G067360, TRITD3Av1G172090, TRITD3Av1G190000, TRITD3Av1G195240, TRITD3Av1G198420, TRITD3Av1G200610, TRITD3Av1G208730, TRITD3Av1G214640, TRITD3Av1G224990, TRITD3Av1G225430, TRITD3Av1G228040, TRITD3Av1G232640, TRITD3Av1G232670, TRITD3Av1G238100, TRITD3Av1G254860, TRITD3Av1G256810, TRITD3Av1G272690, TRITD3Av1G274550, TRITD3Av1G274640, TRITD3Av1G278770, TRITD3Bv1G009200, TRITD3Bv1G011400, TRITD3Bv1G020020, TRITD3Bv1G053030, TRITD3Bv1G053690, TRITD3Bv1G062810, TRITD3Bv1G063110, TRITD3Bv1G076350, TRITD3Bv1G121340, TRITD3Bv1G166370, TRITD3Bv1G169780, TRITD3Bv1G172960, TRITD3Bv1G174620, TRITD3Bv1G175960, TRITD3Bv1G176110, TRITD3Bv1G186390, TRITD3Bv1G187390, TRITD3Bv1G189030, TRITD3Bv1G199450, TRITD3Bv1G204180, TRITD3Bv1G220660, TRITD3Bv1G238110, TRITD3Bv1G250500, TRITD3Bv1G252450, TRITD3Bv1G274130, TRITD3Bv1G279720, TRITD3Bv1G280690, TRITD3Bv1G281080, TRITD3Bv1G281220, TRITD4Av1G024890, TRITD4Av1G033650, TRITD4Av1G041930, TRITD4Av1G057610, TRITD4Av1G067470, TRITD4Av1G145050, TRITD4Av1G146880, TRITD4Av1G153460, TRITD4Av1G155270, TRITD4Av1G163770, TRITD4Av1G175690, TRITD4Av1G186410, TRITD4Av1G229330, TRITD4Av1G230580, TRITD4Av1G236400, TRITD4Av1G252450, TRITD4Av1G256120, TRITD4Av1G261500, TRITD4Av1G264100, TRITD4Bv1G004000, TRITD4Bv1G011520, TRITD4Bv1G013650, TRITD4Bv1G020200, TRITD4Bv1G049720, TRITD4Bv1G051570, TRITD4Bv1G107070, TRITD4Bv1G108520, TRITD4Bv1G124250, TRITD4Bv1G136510, TRITD4Bv1G143770, TRITD4Bv1G148400, TRITD4Bv1G148700, TRITD4Bv1G154880, TRITD4Bv1G165230, TRITD4Bv1G168890, TRITD4Bv1G182270, TRITD4Bv1G185630, TRITD4Bv1G187160, TRITD4Bv1G197690, TRITD5Av1G009700, TRITD5Av1G012980, TRITD5Av1G014590, TRITD5Av1G033530, TRITD5Av1G033650, TRITD5Av1G064250, TRITD5Av1G113910, TRITD5Av1G150410, TRITD5Av1G159810, TRITD5Av1G171310, TRITD5Av1G179890, TRITD5Av1G182790, TRITD5Av1G182800, TRITD5Av1G185790, TRITD5Av1G192760, TRITD5Av1G199100, TRITD5Av1G199270, TRITD5Av1G217600, TRITD5Av1G221020, TRITD5Av1G227320, TRITD5Av1G230890, TRITD5Av1G235480, TRITD5Av1G240860, TRITD5Av1G248570, TRITD5Bv1G003920, TRITD5Bv1G007590, TRITD5Bv1G010460, TRITD5Bv1G025230, TRITD5Bv1G030180, TRITD5Bv1G031610, TRITD5Bv1G040800, TRITD5Bv1G077820, TRITD5Bv1G090310, TRITD5Bv1G110860, TRITD5Bv1G115390, TRITD5Bv1G116680, TRITD5Bv1G119110, TRITD5Bv1G124130, TRITD5Bv1G128370, TRITD5Bv1G130860, TRITD5Bv1G130870, TRITD5Bv1G135850, TRITD5Bv1G139850, TRITD5Bv1G143190, TRITD5Bv1G145450, TRITD5Bv1G153170, TRITD5Bv1G153180, TRITD5Bv1G170750, TRITD5Bv1G171610, TRITD5Bv1G184880, TRITD5Bv1G184990, TRITD5Bv1G190780, TRITD5Bv1G234820, TRITD5Bv1G250220, TRITD6Av1G001530, TRITD6Av1G011930, TRITD6Av1G013180, TRITD6Av1G016110, TRITD6Av1G044690, TRITD6Av1G048050, TRITD6Av1G072900, TRITD6Av1G168030, TRITD6Av1G181680, TRITD6Av1G187270, TRITD6Av1G188120, TRITD6Av1G193530, TRITD6Av1G194430, TRITD6Av1G219130, TRITD6Av1G226840, TRITD6Bv1G053550, TRITD6Bv1G056710, TRITD6Bv1G065690, TRITD6Bv1G083380, TRITD6Bv1G084680, TRITD6Bv1G128720, TRITD6Bv1G132120, TRITD6Bv1G137010, TRITD6Bv1G153930, TRITD6Bv1G171100, TRITD6Bv1G183080, TRITD6Bv1G186910, TRITD6Bv1G201220, TRITD6Bv1G211120, TRITD6Bv1G215190, TRITD6Bv1G217500, TRITD7Av1G000410, TRITD7Av1G001910, TRITD7Av1G002040, TRITD7Av1G049010, TRITD7Av1G061560, TRITD7Av1G068660, TRITD7Av1G069250, TRITD7Av1G179310, TRITD7Av1G191700, TRITD7Av1G199730, TRITD7Av1G200000, TRITD7Av1G201310, TRITD7Av1G202100, TRITD7Av1G202640, TRITD7Av1G202770, TRITD7Av1G206280, TRITD7Av1G233210, TRITD7Av1G253880, TRITD7Av1G270550, TRITD7Bv1G003750, TRITD7Bv1G005940, TRITD7Bv1G014310, TRITD7Bv1G017350, TRITD7Bv1G022580, TRITD7Bv1G035770, TRITD7Bv1G046320, TRITD7Bv1G050510, TRITD7Bv1G066290
GO:0042440	BP	e	pigment metabolic process	42/764	1709/70131	1.42165e-06	3	42	0.0101278	SECCE2Rv1G0107360, SECCE2Rv1G0114810, SECCE2Rv1G0116600, SECCE2Rv1G0128670, SECCE3Rv1G0149900, SECCE3Rv1G0193340, SECCE4Rv1G0248370, SECCE4Rv1G0256300, SECCE4Rv1G0271630, SECCE5Rv1G0328710, SECCE5Rv1G0328740, SECCE6Rv1G0380980, SECCE6Rv1G0402640, SECCE7Rv1G0456210, SECCE7Rv1G0475250, SECCE7Rv1G0498150, SECCE7Rv1G0517950, TRITD0Uv1G049830, TRITD0Uv1G052320, TRITD1Av1G208960, TRITD2Av1G051890, TRITD2Av1G204440, TRITD2Av1G269090, TRITD2Bv1G167370, TRITD2Bv1G170170, TRITD2Bv1G195240, TRITD2Bv1G232550, TRITD3Av1G254860, TRITD4Av1G024890, TRITD4Av1G033650, TRITD4Bv1G136510, TRITD5Av1G179890, TRITD5Av1G193290, TRITD5Bv1G130860, TRITD5Bv1G171610, TRITD5Bv1G185940, TRITD7Av1G045500, TRITD7Av1G049010, TRITD7Av1G200000, TRITD7Bv1G014310, TRITD7Bv1G022580, TRITD7Bv1G050510
GO:0071489	BP	e	cellular response to red or far red light	13/764	230/70131	1.81919e-06	7	13	0.0129599	SECCE2Rv1G0064650, SECCE2Rv1G0105230, SECCE3Rv1G0198580, SECCE4Rv1G0248370, SECCE5Rv1G0328740, SECCE7Rv1G0475250, TRITD0Uv1G049830, TRITD2Av1G195790, TRITD2Bv1G160210, TRITD4Av1G024890, TRITD4Av1G033650, TRITD4Bv1G136510, TRITD7Bv1G050510
GO:0016103	BP	e	diterpenoid catabolic process	6/764	38/70131	3.3626e-06	8	6	0.0239552	SECCE3Rv1G0165900, TRITD1Av1G194820, TRITD1Bv1G185500, TRITD3Av1G190000, TRITD3Bv1G062810, TRITD3Bv1G172960
GO:0045487	BP	e	gibberellin catabolic process	6/764	38/70131	3.3626e-06	9	6	0.0239552	SECCE3Rv1G0165900, TRITD1Av1G194820, TRITD1Bv1G185500, TRITD3Av1G190000, TRITD3Bv1G062810, TRITD3Bv1G172960
GO:0090056	BP	e	regulation of chlorophyll metabolic process	9/764	113/70131	4.49341e-06	6	9	0.0320111	SECCE4Rv1G0248370, SECCE5Rv1G0328740, SECCE7Rv1G0475250, TRITD0Uv1G049830, TRITD4Av1G024890, TRITD4Av1G033650, TRITD4Bv1G136510, TRITD5Bv1G171610, TRITD7Bv1G050510
GO:0000024	BP	e	maltose biosynthetic process	3/764	4/70131	5.10943e-06	8	3	0.0363996	SECCE1Rv1G0032420, TRITD1Av1G138730, TRITD1Bv1G132490
GO:1901401	BP	e	regulation of tetrapyrrole metabolic process	9/764	116/70131	5.57439e-06	5	9	0.0397119	SECCE4Rv1G0248370, SECCE5Rv1G0328740, SECCE7Rv1G0475250, TRITD0Uv1G049830, TRITD4Av1G024890, TRITD4Av1G033650, TRITD4Bv1G136510, TRITD5Bv1G171610, TRITD7Bv1G050510
GO:0010287	CC	e	plastoglobule	21/764	323/70131	1.06284e-10	2	21	1.21058e-07	SECCE1Rv1G0045570, SECCE3Rv1G0164210, SECCE3Rv1G0198580, SECCE4Rv1G0266260, SECCE5Rv1G0317190, SECCE6Rv1G0444350, SECCEUnv1G0541460, SECCEUnv1G0549360, SECCEUnv1G0554420, SECCEUnv1G0554570, SECCEUnv1G0556270, SECCEUnv1G0556360, TRITD0Uv1G003050, TRITD0Uv1G056960, TRITD1Bv1G012310, TRITD2Av1G120540, TRITD4Av1G205240, TRITD4Av1G236400, TRITD5Av1G193290, TRITD6Av1G219130, TRITD6Bv1G041280
GO:0034357	CC	e	photosynthetic membrane	42/764	1417/70131	8.79585e-09	3	42	1.00185e-05	SECCE1Rv1G0039630, SECCE1Rv1G0045570, SECCE3Rv1G0164210, SECCE3Rv1G0198580, SECCE4Rv1G0248370, SECCE4Rv1G0266260, SECCE5Rv1G0317190, SECCE5Rv1G0328710, SECCE5Rv1G0328740, SECCE6Rv1G0421520, SECCE6Rv1G0429350, SECCE6Rv1G0444350, SECCE7Rv1G0457710, SECCE7Rv1G0475250, SECCEUnv1G0541460, SECCEUnv1G0549360, SECCEUnv1G0551170, SECCEUnv1G0554420, SECCEUnv1G0554570, SECCEUnv1G0556060, SECCEUnv1G0556270, SECCEUnv1G0556360, TRITD0Uv1G003050, TRITD0Uv1G049830, TRITD0Uv1G056960, TRITD1Av1G172050, TRITD1Av1G188050, TRITD1Bv1G012310, TRITD2Av1G120540, TRITD3Av1G278770, TRITD3Bv1G076350, TRITD4Av1G024890, TRITD4Av1G033650, TRITD4Av1G163770, TRITD4Av1G205240, TRITD4Bv1G136510, TRITD5Bv1G128370, TRITD5Bv1G130860, TRITD5Bv1G130870, TRITD5Bv1G171610, TRITD7Av1G061560, TRITD7Bv1G050510
GO:0042651	CC	e	thylakoid membrane	42/764	1417/70131	8.79585e-09	4	42	1.00185e-05	SECCE1Rv1G0039630, SECCE1Rv1G0045570, SECCE3Rv1G0164210, SECCE3Rv1G0198580, SECCE4Rv1G0248370, SECCE4Rv1G0266260, SECCE5Rv1G0317190, SECCE5Rv1G0328710, SECCE5Rv1G0328740, SECCE6Rv1G0421520, SECCE6Rv1G0429350, SECCE6Rv1G0444350, SECCE7Rv1G0457710, SECCE7Rv1G0475250, SECCEUnv1G0541460, SECCEUnv1G0549360, SECCEUnv1G0551170, SECCEUnv1G0554420, SECCEUnv1G0554570, SECCEUnv1G0556060, SECCEUnv1G0556270, SECCEUnv1G0556360, TRITD0Uv1G003050, TRITD0Uv1G049830, TRITD0Uv1G056960, TRITD1Av1G172050, TRITD1Av1G188050, TRITD1Bv1G012310, TRITD2Av1G120540, TRITD3Av1G278770, TRITD3Bv1G076350, TRITD4Av1G024890, TRITD4Av1G033650, TRITD4Av1G163770, TRITD4Av1G205240, TRITD4Bv1G136510, TRITD5Bv1G128370, TRITD5Bv1G130860, TRITD5Bv1G130870, TRITD5Bv1G171610, TRITD7Av1G061560, TRITD7Bv1G050510
GO:0055035	CC	e	plastid thylakoid membrane	41/764	1367/70131	9.55357e-09	5	41	1.08815e-05	SECCE1Rv1G0039630, SECCE1Rv1G0045570, SECCE3Rv1G0164210, SECCE3Rv1G0198580, SECCE4Rv1G0248370, SECCE4Rv1G0266260, SECCE5Rv1G0317190, SECCE5Rv1G0328710, SECCE5Rv1G0328740, SECCE6Rv1G0421520, SECCE6Rv1G0444350, SECCE7Rv1G0457710, SECCE7Rv1G0475250, SECCEUnv1G0541460, SECCEUnv1G0549360, SECCEUnv1G0551170, SECCEUnv1G0554420, SECCEUnv1G0554570, SECCEUnv1G0556060, SECCEUnv1G0556270, SECCEUnv1G0556360, TRITD0Uv1G003050, TRITD0Uv1G049830, TRITD0Uv1G056960, TRITD1Av1G172050, TRITD1Av1G188050, TRITD1Bv1G012310, TRITD2Av1G120540, TRITD3Av1G278770, TRITD3Bv1G076350, TRITD4Av1G024890, TRITD4Av1G033650, TRITD4Av1G163770, TRITD4Av1G205240, TRITD4Bv1G136510, TRITD5Bv1G128370, TRITD5Bv1G130860, TRITD5Bv1G130870, TRITD5Bv1G171610, TRITD7Av1G061560, TRITD7Bv1G050510
GO:0009535	CC	e	chloroplast thylakoid membrane	40/764	1347/70131	1.89445e-08	6	40	2.15778e-05	SECCE1Rv1G0039630, SECCE1Rv1G0045570, SECCE3Rv1G0164210, SECCE3Rv1G0198580, SECCE4Rv1G0248370, SECCE4Rv1G0266260, SECCE5Rv1G0317190, SECCE5Rv1G0328710, SECCE5Rv1G0328740, SECCE6Rv1G0421520, SECCE6Rv1G0444350, SECCE7Rv1G0457710, SECCE7Rv1G0475250, SECCEUnv1G0541460, SECCEUnv1G0549360, SECCEUnv1G0551170, SECCEUnv1G0554420, SECCEUnv1G0554570, SECCEUnv1G0556060, SECCEUnv1G0556270, SECCEUnv1G0556360, TRITD0Uv1G003050, TRITD0Uv1G049830, TRITD0Uv1G056960, TRITD1Av1G172050, TRITD1Av1G188050, TRITD1Bv1G012310, TRITD2Av1G120540, TRITD3Av1G278770, TRITD3Bv1G076350, TRITD4Av1G024890, TRITD4Av1G033650, TRITD4Av1G163770, TRITD4Av1G205240, TRITD4Bv1G136510, TRITD5Bv1G128370, TRITD5Bv1G130860, TRITD5Bv1G130870, TRITD7Av1G061560, TRITD7Bv1G050510
GO:0042170	CC	e	plastid membrane	51/764	1961/70131	2.43378e-08	4	51	2.77207e-05	SECCE1Rv1G0039630, SECCE1Rv1G0045570, SECCE3Rv1G0164210, SECCE3Rv1G0198580, SECCE4Rv1G0248370, SECCE4Rv1G0266260, SECCE5Rv1G0317190, SECCE5Rv1G0328710, SECCE5Rv1G0328740, SECCE5Rv1G0341830, SECCE5Rv1G0360260, SECCE5Rv1G0362520, SECCE6Rv1G0421520, SECCE6Rv1G0444350, SECCE7Rv1G0457710, SECCE7Rv1G0475250, SECCEUnv1G0541460, SECCEUnv1G0549360, SECCEUnv1G0551170, SECCEUnv1G0554420, SECCEUnv1G0554570, SECCEUnv1G0556060, SECCEUnv1G0556270, SECCEUnv1G0556360, TRITD0Uv1G003050, TRITD0Uv1G049830, TRITD0Uv1G049960, TRITD0Uv1G056960, TRITD0Uv1G100990, TRITD1Av1G172050, TRITD1Av1G188050, TRITD1Bv1G012310, TRITD2Av1G120540, TRITD3Av1G278770, TRITD3Bv1G076350, TRITD4Av1G015570, TRITD4Av1G024890, TRITD4Av1G033650, TRITD4Av1G163770, TRITD4Av1G205240, TRITD4Bv1G136510, TRITD5Av1G182790, TRITD5Av1G221020, TRITD5Bv1G077820, TRITD5Bv1G128370, TRITD5Bv1G130860, TRITD5Bv1G130870, TRITD5Bv1G171610, TRITD7Av1G061560, TRITD7Bv1G014310, TRITD7Bv1G050510
GO:0019867	CC	e	outer membrane	44/764	1602/70131	5.45882e-08	3	44	6.2176e-05	SECCE1Rv1G0039630, SECCE1Rv1G0045570, SECCE3Rv1G0164210, SECCE3Rv1G0198580, SECCE4Rv1G0229800, SECCE4Rv1G0248370, SECCE4Rv1G0266260, SECCE5Rv1G0317190, SECCE5Rv1G0328710, SECCE5Rv1G0328740, SECCE6Rv1G0421520, SECCE6Rv1G0444350, SECCE7Rv1G0457710, SECCE7Rv1G0475250, SECCEUnv1G0541460, SECCEUnv1G0549360, SECCEUnv1G0551170, SECCEUnv1G0554420, SECCEUnv1G0554570, SECCEUnv1G0556060, SECCEUnv1G0556270, SECCEUnv1G0556360, TRITD0Uv1G003050, TRITD0Uv1G049830, TRITD0Uv1G056960, TRITD1Av1G172050, TRITD1Av1G188050, TRITD1Bv1G012310, TRITD2Av1G120540, TRITD3Av1G278770, TRITD3Bv1G076350, TRITD4Av1G015570, TRITD4Av1G024890, TRITD4Av1G033650, TRITD4Av1G153460, TRITD4Av1G163770, TRITD4Av1G205240, TRITD4Bv1G049720, TRITD4Bv1G136510, TRITD5Bv1G128370, TRITD5Bv1G130860, TRITD5Bv1G130870, TRITD7Av1G061560, TRITD7Bv1G050510
GO:0031968	CC	e	organelle outer membrane	41/764	1586/70131	5.16471e-07	5	41	0.000588261	SECCE1Rv1G0039630, SECCE1Rv1G0045570, SECCE3Rv1G0164210, SECCE3Rv1G0198580, SECCE4Rv1G0248370, SECCE4Rv1G0266260, SECCE5Rv1G0317190, SECCE5Rv1G0328710, SECCE5Rv1G0328740, SECCE6Rv1G0421520, SECCE6Rv1G0444350, SECCE7Rv1G0457710, SECCE7Rv1G0475250, SECCEUnv1G0541460, SECCEUnv1G0549360, SECCEUnv1G0551170, SECCEUnv1G0554420, SECCEUnv1G0554570, SECCEUnv1G0556060, SECCEUnv1G0556270, SECCEUnv1G0556360, TRITD0Uv1G003050, TRITD0Uv1G049830, TRITD0Uv1G056960, TRITD1Av1G172050, TRITD1Av1G188050, TRITD1Bv1G012310, TRITD2Av1G120540, TRITD3Av1G278770, TRITD3Bv1G076350, TRITD4Av1G015570, TRITD4Av1G024890, TRITD4Av1G033650, TRITD4Av1G163770, TRITD4Av1G205240, TRITD4Bv1G136510, TRITD5Bv1G128370, TRITD5Bv1G130860, TRITD5Bv1G130870, TRITD7Av1G061560, TRITD7Bv1G050510
GO:0009539	CC	e	photosystem II reaction center	5/764	21/70131	2.66678e-06	3	5	0.00303746	SECCE1Rv1G0045570, SECCE5Rv1G0317190, SECCEUnv1G0556270, TRITD0Uv1G056960, TRITD1Bv1G012310
GO:0031969	CC	e	chloroplast membrane	22/764	717/70131	1.80374e-05	5	22	0.0205446	SECCE4Rv1G0248370, SECCE5Rv1G0328710, SECCE5Rv1G0328740, SECCE5Rv1G0341830, SECCE5Rv1G0360260, SECCE5Rv1G0362520, SECCE7Rv1G0475250, TRITD0Uv1G049830, TRITD0Uv1G049960, TRITD0Uv1G100990, TRITD1Av1G188050, TRITD4Av1G024890, TRITD4Av1G033650, TRITD4Av1G163770, TRITD4Bv1G136510, TRITD5Av1G182790, TRITD5Av1G221020, TRITD5Bv1G077820, TRITD5Bv1G130860, TRITD5Bv1G130870, TRITD7Bv1G014310, TRITD7Bv1G050510
GO:0016168	MF	e	chlorophyll binding	26/764	152/70131	2.29811e-23	3	26	7.53549e-20	SECCE1Rv1G0045570, SECCE3Rv1G0164210, SECCE4Rv1G0248370, SECCE4Rv1G0266260, SECCE5Rv1G0317190, SECCE5Rv1G0328740, SECCE6Rv1G0444350, SECCE7Rv1G0475250, SECCEUnv1G0549360, SECCEUnv1G0554420, SECCEUnv1G0554570, SECCEUnv1G0556060, SECCEUnv1G0556270, TRITD0Uv1G003050, TRITD0Uv1G049830, TRITD0Uv1G056960, TRITD1Bv1G012310, TRITD2Av1G120540, TRITD3Av1G278770, TRITD3Bv1G076350, TRITD4Av1G024890, TRITD4Av1G033650, TRITD4Av1G205240, TRITD4Bv1G136510, TRITD5Bv1G128370, TRITD7Bv1G050510
GO:0046906	MF	e	tetrapyrrole binding	46/764	1494/70131	5.21372e-10	2	46	1.70958e-06	SECCE1Rv1G0045570, SECCE2Rv1G0068420, SECCE3Rv1G0164160, SECCE3Rv1G0164210, SECCE3Rv1G0165740, SECCE3Rv1G0198580, SECCE4Rv1G0248370, SECCE4Rv1G0266260, SECCE5Rv1G0317190, SECCE5Rv1G0328740, SECCE5Rv1G0349500, SECCE6Rv1G0444350, SECCE7Rv1G0475250, SECCEUnv1G0549360, SECCEUnv1G0551170, SECCEUnv1G0554420, SECCEUnv1G0554570, SECCEUnv1G0556060, SECCEUnv1G0556270, TRITD0Uv1G003050, TRITD0Uv1G049830, TRITD0Uv1G056960, TRITD1Av1G027040, TRITD1Bv1G012310, TRITD1Bv1G141930, TRITD2Av1G018540, TRITD2Av1G120540, TRITD2Bv1G024540, TRITD2Bv1G060220, TRITD2Bv1G198250, TRITD3Av1G044670, TRITD3Av1G278770, TRITD3Bv1G053030, TRITD3Bv1G076350, TRITD3Bv1G252450, TRITD3Bv1G280690, TRITD4Av1G024890, TRITD4Av1G033650, TRITD4Av1G205240, TRITD4Av1G252450, TRITD4Bv1G136510, TRITD5Av1G230890, TRITD5Bv1G128370, TRITD5Bv1G130870, TRITD7Av1G201310, TRITD7Bv1G050510
GO:0005524	MF	e	ATP binding	146/764	9363/70131	8.28297e-06	8	146	0.0271599	SECCE1Rv1G0023550, SECCE1Rv1G0027520, SECCE1Rv1G0032510, SECCE1Rv1G0046730, SECCE1Rv1G0061790, SECCE1Rv1G0062340, SECCE2Rv1G0065780, SECCE2Rv1G0069980, SECCE2Rv1G0081420, SECCE2Rv1G0089220, SECCE2Rv1G0103870, SECCE2Rv1G0110270, SECCE2Rv1G0129600, SECCE3Rv1G0143820, SECCE3Rv1G0144140, SECCE3Rv1G0157340, SECCE3Rv1G0159610, SECCE3Rv1G0164370, SECCE3Rv1G0167610, SECCE3Rv1G0185120, SECCE3Rv1G0197490, SECCE3Rv1G0198210, SECCE3Rv1G0200370, SECCE3Rv1G0203610, SECCE3Rv1G0212470, SECCE3Rv1G0212580, SECCE4Rv1G0217730, SECCE4Rv1G0221480, SECCE4Rv1G0268740, SECCE5Rv1G0304780, SECCE5Rv1G0332470, SECCE5Rv1G0341830, SECCE5Rv1G0343260, SECCE5Rv1G0351150, SECCE6Rv1G0383780, SECCE6Rv1G0383790, SECCE6Rv1G0392990, SECCE6Rv1G0408570, SECCE6Rv1G0413080, SECCE6Rv1G0419910, SECCE6Rv1G0423360, SECCE6Rv1G0432640, SECCE7Rv1G0499920, SECCE7Rv1G0500410, SECCE7Rv1G0504780, SECCE7Rv1G0515630, SECCE7Rv1G0521200, SECCEUnv1G0561050, TRITD0Uv1G009860, TRITD0Uv1G049960, TRITD0Uv1G099060, TRITD0Uv1G100480, TRITD0Uv1G100990, TRITD0Uv1G116390, TRITD1Av1G001970, TRITD1Av1G032930, TRITD1Av1G220750, TRITD1Av1G224920, TRITD1Bv1G019150, TRITD1Bv1G030980, TRITD1Bv1G115960, TRITD1Bv1G137190, TRITD1Bv1G222670, TRITD2Av1G004110, TRITD2Av1G011410, TRITD2Av1G021800, TRITD2Av1G022390, TRITD2Av1G050570, TRITD2Av1G066770, TRITD2Av1G084730, TRITD2Av1G120630, TRITD2Av1G139820, TRITD2Av1G204600, TRITD2Av1G205630, TRITD2Av1G230350, TRITD2Av1G230740, TRITD2Av1G256570, TRITD2Av1G266900, TRITD2Av1G284300, TRITD2Bv1G015850, TRITD2Bv1G029570, TRITD2Bv1G062270, TRITD2Bv1G151480, TRITD2Bv1G228500, TRITD2Bv1G235690, TRITD2Bv1G237270, TRITD2Bv1G237970, TRITD2Bv1G262930, TRITD3Av1G046540, TRITD3Av1G048060, TRITD3Av1G172090, TRITD3Av1G200610, TRITD3Av1G214640, TRITD3Av1G225430, TRITD3Av1G263280, TRITD3Bv1G011400, TRITD3Bv1G021320, TRITD3Bv1G023720, TRITD3Bv1G053690, TRITD3Bv1G147080, TRITD3Bv1G149180, TRITD3Bv1G179890, TRITD3Bv1G279720, TRITD4Av1G068010, TRITD4Av1G186410, TRITD4Av1G264100, TRITD4Bv1G009640, TRITD4Bv1G011520, TRITD4Bv1G013650, TRITD4Bv1G109100, TRITD4Bv1G113160, TRITD5Av1G012980, TRITD5Av1G171310, TRITD5Av1G182790, TRITD5Av1G182800, TRITD5Av1G185790, TRITD5Av1G227950, TRITD5Bv1G023770, TRITD5Bv1G025230, TRITD5Bv1G119110, TRITD5Bv1G140860, TRITD5Bv1G171610, TRITD6Av1G044690, TRITD6Av1G048050, TRITD6Av1G072900, TRITD6Av1G133810, TRITD6Av1G181680, TRITD6Av1G216350, TRITD6Av1G219130, TRITD6Bv1G056710, TRITD6Bv1G132120, TRITD6Bv1G171100, TRITD6Bv1G215190, TRITD7Av1G000410, TRITD7Av1G001910, TRITD7Av1G002040, TRITD7Av1G031010, TRITD7Av1G059840, TRITD7Av1G061560, TRITD7Av1G179310, TRITD7Av1G202630, TRITD7Av1G256400, TRITD7Av1G257650, TRITD7Bv1G004390, TRITD7Bv1G009840, TRITD7Bv1G023200
GO:0000287	MF	e	magnesium ion binding	17/764	457/70131	1.47654e-05	6	17	0.0484156	SECCE3Rv1G0194810, SECCE5Rv1G0360260, SECCE6Rv1G0399750, SECCE6Rv1G0444350, SECCEUnv1G0541460, SECCEUnv1G0549360, SECCEUnv1G0554420, SECCEUnv1G0556060, SECCEUnv1G0556360, TRITD3Bv1G076260, TRITD3Bv1G076350, TRITD3Bv1G189030, TRITD3Bv1G281220, TRITD4Bv1G109100, TRITD5Av1G221020, TRITD6Av1G016010, TRITD7Av1G059840

### Sheet: Cluster-6
Supplementary Table 3. Original and consolidated GO terms across sixteen gene clusters
GO	NS	enrichment	name	ratio_in_study	ratio_in_pop	p_uncorrected	depth	study_count	p_fdr_bh	study_items
GO:0006412	BP	e	translation	92/1038	2212/70131	1.35395e-18	5	92	9.64554e-15	SECCE1Rv1G0015780, SECCE1Rv1G0034270, SECCE1Rv1G0040940, SECCE1Rv1G0055680, SECCE2Rv1G0088930, SECCE2Rv1G0100050, SECCE2Rv1G0113090, SECCE3Rv1G0166800, SECCE3Rv1G0171240, SECCE4Rv1G0214700, SECCE4Rv1G0221260, SECCE4Rv1G0230290, SECCE4Rv1G0230300, SECCE4Rv1G0272290, SECCE5Rv1G0318610, SECCE5Rv1G0322160, SECCE5Rv1G0336130, SECCE5Rv1G0355210, SECCE6Rv1G0396220, SECCE6Rv1G0417380, SECCE6Rv1G0421450, SECCE6Rv1G0421480, SECCE6Rv1G0438870, SECCE6Rv1G0440670, SECCE6Rv1G0444960, SECCE7Rv1G0468010, SECCE7Rv1G0495880, SECCE7Rv1G0497010, TRITD0Uv1G055850, TRITD0Uv1G121020, TRITD1Av1G043240, TRITD1Av1G091450, TRITD1Av1G184360, TRITD1Av1G214460, TRITD1Bv1G056200, TRITD1Bv1G094530, TRITD1Bv1G107070, TRITD1Bv1G152820, TRITD1Bv1G162440, TRITD1Bv1G163000, TRITD1Bv1G207530, TRITD1Bv1G208370, TRITD1Bv1G215400, TRITD2Av1G029810, TRITD2Av1G055900, TRITD2Av1G063080, TRITD2Bv1G162440, TRITD3Av1G003100, TRITD3Av1G024650, TRITD3Av1G137330, TRITD3Av1G178480, TRITD3Av1G220440, TRITD3Av1G284890, TRITD3Bv1G002010, TRITD3Bv1G116770, TRITD3Bv1G209650, TRITD3Bv1G279620, TRITD3Bv1G280390, TRITD4Av1G016330, TRITD4Av1G127080, TRITD4Av1G155810, TRITD4Av1G155830, TRITD4Av1G187310, TRITD4Av1G247260, TRITD4Bv1G056160, TRITD4Bv1G056580, TRITD4Bv1G155110, TRITD5Av1G063630, TRITD5Av1G106990, TRITD5Av1G108790, TRITD5Av1G158820, TRITD5Av1G193520, TRITD5Bv1G065050, TRITD5Bv1G090680, TRITD5Bv1G186370, TRITD5Bv1G191550, TRITD5Bv1G223100, TRITD6Av1G007520, TRITD6Av1G146550, TRITD6Av1G176950, TRITD6Av1G212110, TRITD6Bv1G049680, TRITD6Bv1G058930, TRITD6Bv1G156740, TRITD7Av1G003370, TRITD7Av1G049100, TRITD7Av1G054750, TRITD7Av1G099800, TRITD7Av1G176440, TRITD7Bv1G012910, TRITD7Bv1G022740, TRITD7Bv1G053710
GO:0006952	BP	e	defense response	186/1038	7786/70131	5.16595e-11	3	186	3.68022e-07	SECCE1Rv1G0015330, SECCE1Rv1G0015780, SECCE1Rv1G0026650, SECCE1Rv1G0030650, SECCE1Rv1G0042700, SECCE1Rv1G0051970, SECCE1Rv1G0055870, SECCE1Rv1G0059210, SECCE2Rv1G0088930, SECCE2Rv1G0109210, SECCE2Rv1G0109230, SECCE2Rv1G0109240, SECCE2Rv1G0117990, SECCE2Rv1G0118000, SECCE2Rv1G0118010, SECCE2Rv1G0118670, SECCE2Rv1G0127050, SECCE2Rv1G0129500, SECCE2Rv1G0134000, SECCE3Rv1G0157330, SECCE3Rv1G0160490, SECCE3Rv1G0177750, SECCE3Rv1G0177950, SECCE3Rv1G0182920, SECCE4Rv1G0219080, SECCE4Rv1G0219460, SECCE4Rv1G0223380, SECCE4Rv1G0226910, SECCE4Rv1G0248160, SECCE4Rv1G0256020, SECCE4Rv1G0271170, SECCE4Rv1G0275600, SECCE4Rv1G0288250, SECCE5Rv1G0336980, SECCE5Rv1G0344320, SECCE5Rv1G0355160, SECCE5Rv1G0359240, SECCE5Rv1G0361620, SECCE5Rv1G0362010, SECCE5Rv1G0364550, SECCE5Rv1G0374100, SECCE6Rv1G0379740, SECCE6Rv1G0382290, SECCE6Rv1G0388400, SECCE6Rv1G0396760, SECCE6Rv1G0402670, SECCE6Rv1G0411660, SECCE6Rv1G0412230, SECCE6Rv1G0415560, SECCE6Rv1G0415860, SECCE6Rv1G0419620, SECCE6Rv1G0423150, SECCE6Rv1G0429270, SECCE6Rv1G0429460, SECCE6Rv1G0430100, SECCE6Rv1G0437650, SECCE6Rv1G0438880, SECCE6Rv1G0440510, SECCE6Rv1G0441540, SECCE6Rv1G0442030, SECCE7Rv1G0499590, SECCE7Rv1G0501440, SECCE7Rv1G0507680, SECCE7Rv1G0513750, SECCE7Rv1G0514050, SECCE7Rv1G0519400, SECCE7Rv1G0522060, SECCEUnv1G0528890, SECCEUnv1G0530390, SECCEUnv1G0531080, SECCEUnv1G0534120, SECCEUnv1G0556430, TRITD0Uv1G010800, TRITD0Uv1G044090, TRITD0Uv1G066750, TRITD0Uv1G074780, TRITD1Av1G005160, TRITD1Av1G043240, TRITD1Av1G180340, TRITD1Av1G180540, TRITD1Av1G202540, TRITD1Av1G205600, TRITD1Av1G207410, TRITD1Av1G213510, TRITD1Av1G214800, TRITD1Av1G222970, TRITD1Av1G223040, TRITD1Bv1G016320, TRITD1Bv1G056200, TRITD1Bv1G096780, TRITD1Bv1G107070, TRITD1Bv1G125510, TRITD1Bv1G127490, TRITD1Bv1G209080, TRITD2Av1G006750, TRITD2Av1G025550, TRITD2Av1G208750, TRITD2Av1G211360, TRITD2Av1G211370, TRITD2Av1G215570, TRITD2Av1G246730, TRITD2Av1G246770, TRITD2Av1G261200, TRITD2Av1G294940, TRITD2Av1G295090, TRITD2Bv1G008710, TRITD2Bv1G009180, TRITD2Bv1G010300, TRITD2Bv1G013880, TRITD2Bv1G046070, TRITD2Bv1G128540, TRITD2Bv1G175440, TRITD2Bv1G195400, TRITD2Bv1G200430, TRITD2Bv1G218800, TRITD2Bv1G240290, TRITD2Bv1G247580, TRITD3Av1G045660, TRITD3Av1G134110, TRITD3Av1G142750, TRITD3Av1G202680, TRITD3Av1G206730, TRITD3Av1G220090, TRITD3Av1G233050, TRITD3Av1G238700, TRITD3Av1G264220, TRITD3Av1G264850, TRITD3Av1G284150, TRITD3Bv1G005260, TRITD3Bv1G010380, TRITD3Bv1G027660, TRITD3Bv1G055390, TRITD3Bv1G162940, TRITD3Bv1G221420, TRITD3Bv1G258820, TRITD3Bv1G281600, TRITD4Av1G001540, TRITD4Av1G178860, TRITD4Av1G202370, TRITD4Av1G216390, TRITD4Av1G232290, TRITD4Av1G232300, TRITD4Av1G232310, TRITD4Av1G236170, TRITD4Av1G236180, TRITD4Av1G260890, TRITD4Bv1G012560, TRITD4Bv1G044820, TRITD4Bv1G121000, TRITD4Bv1G204010, TRITD5Av1G006250, TRITD5Av1G049040, TRITD5Av1G115780, TRITD5Av1G147230, TRITD5Av1G160320, TRITD5Av1G187620, TRITD5Av1G219320, TRITD5Av1G255350, TRITD5Bv1G006100, TRITD5Bv1G026630, TRITD5Bv1G096230, TRITD5Bv1G128490, TRITD5Bv1G173540, TRITD5Bv1G175430, TRITD5Bv1G196020, TRITD5Bv1G213840, TRITD5Bv1G214960, TRITD5Bv1G223450, TRITD5Bv1G224250, TRITD5Bv1G231950, TRITD5Bv1G244420, TRITD6Av1G001470, TRITD6Av1G055560, TRITD6Av1G095890, TRITD6Av1G133330, TRITD6Av1G159280, TRITD6Av1G220600, TRITD6Av1G220920, TRITD6Bv1G015290, TRITD6Bv1G151050, TRITD6Bv1G174620, TRITD7Av1G028010, TRITD7Av1G076230, TRITD7Av1G197990, TRITD7Bv1G003760, TRITD7Bv1G051620
GO:0006468	BP	e	protein phosphorylation	177/1038	7437/70131	2.30438e-10	6	177	1.64164e-06	SECCE1Rv1G0000720, SECCE1Rv1G0035210, SECCE2Rv1G0089230, SECCE2Rv1G0109000, SECCE2Rv1G0117670, SECCE3Rv1G0143830, SECCE3Rv1G0143890, SECCE3Rv1G0146070, SECCE3Rv1G0146110, SECCE3Rv1G0146170, SECCE3Rv1G0158290, SECCE3Rv1G0209220, SECCE4Rv1G0219080, SECCE4Rv1G0221260, SECCE4Rv1G0228560, SECCE4Rv1G0242410, SECCE4Rv1G0248160, SECCE4Rv1G0275600, SECCE4Rv1G0281380, SECCE4Rv1G0288250, SECCE5Rv1G0333600, SECCE5Rv1G0338160, SECCE5Rv1G0344320, SECCE5Rv1G0344330, SECCE5Rv1G0350310, SECCE5Rv1G0355160, SECCE5Rv1G0374100, SECCE6Rv1G0382290, SECCE6Rv1G0388400, SECCE6Rv1G0389920, SECCE6Rv1G0402670, SECCE6Rv1G0407860, SECCE6Rv1G0412400, SECCE6Rv1G0414290, SECCE6Rv1G0422440, SECCE6Rv1G0423150, SECCE6Rv1G0436460, SECCE7Rv1G0501440, SECCE7Rv1G0504730, SECCE7Rv1G0505870, SECCE7Rv1G0507680, SECCE7Rv1G0509000, SECCE7Rv1G0513750, SECCE7Rv1G0514050, SECCE7Rv1G0519400, SECCE7Rv1G0522060, SECCEUnv1G0560150, TRITD0Uv1G026040, TRITD0Uv1G036590, TRITD0Uv1G055650, TRITD0Uv1G090180, TRITD0Uv1G118290, TRITD0Uv1G122490, TRITD1Av1G004210, TRITD1Av1G005160, TRITD1Av1G222970, TRITD1Bv1G004000, TRITD1Bv1G004010, TRITD1Bv1G044190, TRITD1Bv1G165690, TRITD1Bv1G195100, TRITD1Bv1G199190, TRITD1Bv1G220450, TRITD1Bv1G224330, TRITD2Av1G016040, TRITD2Av1G025550, TRITD2Av1G027910, TRITD2Av1G064330, TRITD2Av1G069790, TRITD2Av1G084510, TRITD2Av1G182750, TRITD2Av1G210480, TRITD2Av1G215570, TRITD2Av1G261020, TRITD2Av1G266620, TRITD2Av1G273070, TRITD2Av1G294940, TRITD2Av1G295090, TRITD2Bv1G005880, TRITD2Bv1G020110, TRITD2Bv1G045370, TRITD2Bv1G046070, TRITD2Bv1G090190, TRITD2Bv1G200430, TRITD2Bv1G216120, TRITD2Bv1G237390, TRITD2Bv1G246440, TRITD2Bv1G247580, TRITD2Bv1G263000, TRITD3Av1G003220, TRITD3Av1G008970, TRITD3Av1G012160, TRITD3Av1G030120, TRITD3Av1G174570, TRITD3Av1G233230, TRITD3Av1G233470, TRITD3Av1G233540, TRITD3Av1G234030, TRITD3Av1G238700, TRITD3Av1G241990, TRITD3Av1G267910, TRITD3Av1G271190, TRITD3Av1G281430, TRITD3Av1G281480, TRITD3Av1G281500, TRITD3Av1G284150, TRITD3Bv1G007450, TRITD3Bv1G010380, TRITD3Bv1G081510, TRITD3Bv1G155170, TRITD3Bv1G253390, TRITD3Bv1G266110, TRITD4Av1G160610, TRITD4Av1G187310, TRITD4Av1G192660, TRITD4Av1G202370, TRITD4Av1G205260, TRITD4Av1G207340, TRITD4Av1G210120, TRITD4Av1G226440, TRITD4Av1G236170, TRITD4Av1G260890, TRITD4Bv1G000570, TRITD4Bv1G011470, TRITD4Bv1G012560, TRITD4Bv1G107650, TRITD4Bv1G121000, TRITD5Av1G022610, TRITD5Av1G153060, TRITD5Av1G153190, TRITD5Av1G160320, TRITD5Av1G187620, TRITD5Av1G187640, TRITD5Av1G209010, TRITD5Av1G228050, TRITD5Av1G244710, TRITD5Av1G245300, TRITD5Bv1G006100, TRITD5Bv1G022630, TRITD5Bv1G023640, TRITD5Bv1G024270, TRITD5Bv1G026880, TRITD5Bv1G096230, TRITD5Bv1G142020, TRITD5Bv1G175430, TRITD5Bv1G188610, TRITD5Bv1G205720, TRITD5Bv1G221310, TRITD5Bv1G231950, TRITD5Bv1G235040, TRITD6Av1G000220, TRITD6Av1G001470, TRITD6Av1G143010, TRITD6Av1G168580, TRITD6Av1G174710, TRITD6Av1G220600, TRITD6Av1G220920, TRITD6Av1G224590, TRITD6Bv1G015290, TRITD6Bv1G067710, TRITD6Bv1G151050, TRITD6Bv1G193920, TRITD6Bv1G216090, TRITD6Bv1G222400, TRITD6Bv1G226900, TRITD6Bv1G228450, TRITD6Bv1G228730, TRITD7Av1G030560, TRITD7Av1G037610, TRITD7Av1G076230, TRITD7Av1G095620, TRITD7Av1G197990, TRITD7Av1G198040, TRITD7Av1G200330, TRITD7Av1G228810, TRITD7Bv1G017330, TRITD7Bv1G051620
