## Supplementary Table 3 for "Distinct Temporal Responses to *Xanthomonas translucens* Strains Shape Bacterial Leaf Streak Development in Triticale" (part 2 of 3)

### Sheet: Cluster-6 (continued)
Supplementary Table 3. Original and consolidated GO terms across sixteen gene clusters
GO:0019538	BP	e	protein metabolic process	440/1038	23551/70131	2.80648e-09	4	440	1.99934e-05	SECCE1Rv1G0000720, SECCE1Rv1G0015780, SECCE1Rv1G0026650, SECCE1Rv1G0030650, SECCE1Rv1G0034270, SECCE1Rv1G0035210, SECCE1Rv1G0040940, SECCE1Rv1G0047730, SECCE1Rv1G0055680, SECCE1Rv1G0058440, SECCE2Rv1G0067600, SECCE2Rv1G0074170, SECCE2Rv1G0088930, SECCE2Rv1G0089230, SECCE2Rv1G0093160, SECCE2Rv1G0100050, SECCE2Rv1G0109000, SECCE2Rv1G0113090, SECCE2Rv1G0116030, SECCE2Rv1G0117670, SECCE2Rv1G0117990, SECCE2Rv1G0118000, SECCE2Rv1G0118010, SECCE2Rv1G0118020, SECCE2Rv1G0118030, SECCE2Rv1G0118670, SECCE3Rv1G0143830, SECCE3Rv1G0143890, SECCE3Rv1G0146070, SECCE3Rv1G0146110, SECCE3Rv1G0146170, SECCE3Rv1G0158290, SECCE3Rv1G0160490, SECCE3Rv1G0166800, SECCE3Rv1G0171240, SECCE3Rv1G0177950, SECCE3Rv1G0182410, SECCE3Rv1G0189370, SECCE3Rv1G0192410, SECCE3Rv1G0193990, SECCE3Rv1G0200130, SECCE3Rv1G0206710, SECCE3Rv1G0208570, SECCE3Rv1G0209220, SECCE4Rv1G0214700, SECCE4Rv1G0217640, SECCE4Rv1G0219080, SECCE4Rv1G0219460, SECCE4Rv1G0221260, SECCE4Rv1G0222670, SECCE4Rv1G0222930, SECCE4Rv1G0228560, SECCE4Rv1G0230290, SECCE4Rv1G0230300, SECCE4Rv1G0241400, SECCE4Rv1G0242410, SECCE4Rv1G0248160, SECCE4Rv1G0256020, SECCE4Rv1G0260640, SECCE4Rv1G0269970, SECCE4Rv1G0271170, SECCE4Rv1G0272290, SECCE4Rv1G0275600, SECCE4Rv1G0281380, SECCE4Rv1G0288250, SECCE4Rv1G0296110, SECCE5Rv1G0318610, SECCE5Rv1G0322160, SECCE5Rv1G0330000, SECCE5Rv1G0333600, SECCE5Rv1G0336130, SECCE5Rv1G0336980, SECCE5Rv1G0338160, SECCE5Rv1G0344320, SECCE5Rv1G0344330, SECCE5Rv1G0350310, SECCE5Rv1G0354240, SECCE5Rv1G0355160, SECCE5Rv1G0355210, SECCE5Rv1G0361620, SECCE5Rv1G0364550, SECCE5Rv1G0369680, SECCE5Rv1G0374100, SECCE6Rv1G0379740, SECCE6Rv1G0380260, SECCE6Rv1G0382290, SECCE6Rv1G0388400, SECCE6Rv1G0389920, SECCE6Rv1G0393920, SECCE6Rv1G0395200, SECCE6Rv1G0396220, SECCE6Rv1G0396760, SECCE6Rv1G0400970, SECCE6Rv1G0401160, SECCE6Rv1G0401820, SECCE6Rv1G0402670, SECCE6Rv1G0405320, SECCE6Rv1G0407650, SECCE6Rv1G0407860, SECCE6Rv1G0408060, SECCE6Rv1G0408700, SECCE6Rv1G0410720, SECCE6Rv1G0412400, SECCE6Rv1G0412790, SECCE6Rv1G0414290, SECCE6Rv1G0417380, SECCE6Rv1G0419620, SECCE6Rv1G0421450, SECCE6Rv1G0421480, SECCE6Rv1G0422440, SECCE6Rv1G0423150, SECCE6Rv1G0423730, SECCE6Rv1G0436460, SECCE6Rv1G0438870, SECCE6Rv1G0440670, SECCE6Rv1G0442030, SECCE6Rv1G0444960, SECCE6Rv1G0450530, SECCE6Rv1G0451510, SECCE7Rv1G0459570, SECCE7Rv1G0464200, SECCE7Rv1G0468010, SECCE7Rv1G0495880, SECCE7Rv1G0497010, SECCE7Rv1G0499590, SECCE7Rv1G0501440, SECCE7Rv1G0504730, SECCE7Rv1G0505870, SECCE7Rv1G0507680, SECCE7Rv1G0509000, SECCE7Rv1G0513750, SECCE7Rv1G0514050, SECCE7Rv1G0516560, SECCE7Rv1G0519400, SECCE7Rv1G0522060, SECCEUnv1G0528280, SECCEUnv1G0530390, SECCEUnv1G0531080, SECCEUnv1G0533440, SECCEUnv1G0534120, SECCEUnv1G0537100, SECCEUnv1G0556430, SECCEUnv1G0560150, TRITD0Uv1G026040, TRITD0Uv1G036590, TRITD0Uv1G037000, TRITD0Uv1G044090, TRITD0Uv1G052980, TRITD0Uv1G055650, TRITD0Uv1G055850, TRITD0Uv1G065770, TRITD0Uv1G090180, TRITD0Uv1G107340, TRITD0Uv1G118290, TRITD0Uv1G121020, TRITD0Uv1G122490, TRITD1Av1G004210, TRITD1Av1G005160, TRITD1Av1G040520, TRITD1Av1G040800, TRITD1Av1G043240, TRITD1Av1G091450, TRITD1Av1G153610, TRITD1Av1G180540, TRITD1Av1G184360, TRITD1Av1G190030, TRITD1Av1G214460, TRITD1Av1G222970, TRITD1Bv1G004000, TRITD1Bv1G004010, TRITD1Bv1G016320, TRITD1Bv1G039630, TRITD1Bv1G044190, TRITD1Bv1G056200, TRITD1Bv1G094530, TRITD1Bv1G104650, TRITD1Bv1G107070, TRITD1Bv1G125510, TRITD1Bv1G128230, TRITD1Bv1G140240, TRITD1Bv1G152820, TRITD1Bv1G162440, TRITD1Bv1G163000, TRITD1Bv1G165690, TRITD1Bv1G195100, TRITD1Bv1G199190, TRITD1Bv1G203190, TRITD1Bv1G207530, TRITD1Bv1G208370, TRITD1Bv1G215400, TRITD1Bv1G219400, TRITD1Bv1G220450, TRITD1Bv1G224330, TRITD2Av1G015190, TRITD2Av1G016040, TRITD2Av1G025550, TRITD2Av1G027910, TRITD2Av1G029810, TRITD2Av1G031530, TRITD2Av1G055900, TRITD2Av1G063080, TRITD2Av1G064330, TRITD2Av1G069790, TRITD2Av1G084510, TRITD2Av1G174250, TRITD2Av1G182750, TRITD2Av1G193340, TRITD2Av1G206590, TRITD2Av1G208750, TRITD2Av1G210480, TRITD2Av1G215570, TRITD2Av1G246730, TRITD2Av1G246770, TRITD2Av1G261020, TRITD2Av1G266620, TRITD2Av1G273070, TRITD2Av1G285870, TRITD2Av1G294940, TRITD2Av1G295090, TRITD2Bv1G005880, TRITD2Bv1G020110, TRITD2Bv1G045370, TRITD2Bv1G046070, TRITD2Bv1G046730, TRITD2Bv1G056880, TRITD2Bv1G067520, TRITD2Bv1G090190, TRITD2Bv1G149040, TRITD2Bv1G158950, TRITD2Bv1G162440, TRITD2Bv1G164870, TRITD2Bv1G186440, TRITD2Bv1G196050, TRITD2Bv1G200430, TRITD2Bv1G216120, TRITD2Bv1G231660, TRITD2Bv1G237390, TRITD2Bv1G246440, TRITD2Bv1G247580, TRITD2Bv1G248450, TRITD2Bv1G248510, TRITD2Bv1G263000, TRITD3Av1G003100, TRITD3Av1G003220, TRITD3Av1G007380, TRITD3Av1G008970, TRITD3Av1G012160, TRITD3Av1G024650, TRITD3Av1G030120, TRITD3Av1G137330, TRITD3Av1G174570, TRITD3Av1G178480, TRITD3Av1G179000, TRITD3Av1G195550, TRITD3Av1G217550, TRITD3Av1G220090, TRITD3Av1G220440, TRITD3Av1G233050, TRITD3Av1G233200, TRITD3Av1G233230, TRITD3Av1G233470, TRITD3Av1G233540, TRITD3Av1G234030, TRITD3Av1G238700, TRITD3Av1G241990, TRITD3Av1G267240, TRITD3Av1G267910, TRITD3Av1G271190, TRITD3Av1G281430, TRITD3Av1G281480, TRITD3Av1G281500, TRITD3Av1G284150, TRITD3Av1G284890, TRITD3Bv1G000350, TRITD3Bv1G002010, TRITD3Bv1G007450, TRITD3Bv1G010380, TRITD3Bv1G030560, TRITD3Bv1G081510, TRITD3Bv1G090820, TRITD3Bv1G116770, TRITD3Bv1G155170, TRITD3Bv1G209650, TRITD3Bv1G221420, TRITD3Bv1G221660, TRITD3Bv1G253390, TRITD3Bv1G266110, TRITD3Bv1G279620, TRITD3Bv1G280390, TRITD3Bv1G281600, TRITD3Bv1G282350, TRITD4Av1G001200, TRITD4Av1G016330, TRITD4Av1G127080, TRITD4Av1G155810, TRITD4Av1G155830, TRITD4Av1G160610, TRITD4Av1G173240, TRITD4Av1G178860, TRITD4Av1G187310, TRITD4Av1G189700, TRITD4Av1G191350, TRITD4Av1G192660, TRITD4Av1G202290, TRITD4Av1G202370, TRITD4Av1G205260, TRITD4Av1G207340, TRITD4Av1G210120, TRITD4Av1G226440, TRITD4Av1G236170, TRITD4Av1G247260, TRITD4Av1G260890, TRITD4Bv1G000570, TRITD4Bv1G011470, TRITD4Bv1G011490, TRITD4Bv1G012560, TRITD4Bv1G034940, TRITD4Bv1G056160, TRITD4Bv1G056580, TRITD4Bv1G107650, TRITD4Bv1G121000, TRITD4Bv1G155110, TRITD4Bv1G171270, TRITD4Bv1G196680, TRITD5Av1G022610, TRITD5Av1G063630, TRITD5Av1G106990, TRITD5Av1G108790, TRITD5Av1G135670, TRITD5Av1G153060, TRITD5Av1G153190, TRITD5Av1G158820, TRITD5Av1G160320, TRITD5Av1G164920, TRITD5Av1G187620, TRITD5Av1G187640, TRITD5Av1G193520, TRITD5Av1G208140, TRITD5Av1G209010, TRITD5Av1G224620, TRITD5Av1G228050, TRITD5Av1G244710, TRITD5Av1G244720, TRITD5Av1G245300, TRITD5Av1G247220, TRITD5Bv1G000600, TRITD5Bv1G006100, TRITD5Bv1G017080, TRITD5Bv1G017540, TRITD5Bv1G022630, TRITD5Bv1G023640, TRITD5Bv1G024270, TRITD5Bv1G026630, TRITD5Bv1G026880, TRITD5Bv1G065050, TRITD5Bv1G090680, TRITD5Bv1G096230, TRITD5Bv1G128490, TRITD5Bv1G137040, TRITD5Bv1G142020, TRITD5Bv1G175430, TRITD5Bv1G186370, TRITD5Bv1G188610, TRITD5Bv1G190540, TRITD5Bv1G191550, TRITD5Bv1G192070, TRITD5Bv1G196020, TRITD5Bv1G198410, TRITD5Bv1G205720, TRITD5Bv1G214960, TRITD5Bv1G221310, TRITD5Bv1G223100, TRITD5Bv1G223450, TRITD5Bv1G224250, TRITD5Bv1G231950, TRITD5Bv1G235040, TRITD5Bv1G237390, TRITD6Av1G000220, TRITD6Av1G001470, TRITD6Av1G007520, TRITD6Av1G063420, TRITD6Av1G133330, TRITD6Av1G143010, TRITD6Av1G146550, TRITD6Av1G150150, TRITD6Av1G168580, TRITD6Av1G174710, TRITD6Av1G176950, TRITD6Av1G178390, TRITD6Av1G192070, TRITD6Av1G212110, TRITD6Av1G220600, TRITD6Av1G220920, TRITD6Av1G224590, TRITD6Bv1G015290, TRITD6Bv1G034900, TRITD6Bv1G049680, TRITD6Bv1G058930, TRITD6Bv1G067710, TRITD6Bv1G095180, TRITD6Bv1G111520, TRITD6Bv1G111810, TRITD6Bv1G151050, TRITD6Bv1G156740, TRITD6Bv1G160840, TRITD6Bv1G167040, TRITD6Bv1G193920, TRITD6Bv1G201390, TRITD6Bv1G206570, TRITD6Bv1G216090, TRITD6Bv1G221110, TRITD6Bv1G222400, TRITD6Bv1G226900, TRITD6Bv1G228450, TRITD6Bv1G228730, TRITD7Av1G003370, TRITD7Av1G030560, TRITD7Av1G037610, TRITD7Av1G049100, TRITD7Av1G054750, TRITD7Av1G076230, TRITD7Av1G095620, TRITD7Av1G099800, TRITD7Av1G176440, TRITD7Av1G197990, TRITD7Av1G198040, TRITD7Av1G200330, TRITD7Av1G228810, TRITD7Av1G254090, TRITD7Av1G255830, TRITD7Av1G270370, TRITD7Av1G272240, TRITD7Bv1G003760, TRITD7Bv1G012910, TRITD7Bv1G017330, TRITD7Bv1G019880, TRITD7Bv1G022740, TRITD7Bv1G051620, TRITD7Bv1G053710, TRITD7Bv1G055200
GO:0140546	BP	e	defense response to symbiont	89/1038	3103/70131	4.56542e-09	6	89	3.2524e-05	SECCE1Rv1G0015330, SECCE1Rv1G0015780, SECCE1Rv1G0026650, SECCE1Rv1G0030650, SECCE1Rv1G0051970, SECCE1Rv1G0055870, SECCE1Rv1G0059210, SECCE2Rv1G0088930, SECCE2Rv1G0117990, SECCE2Rv1G0118000, SECCE2Rv1G0118010, SECCE2Rv1G0118670, SECCE2Rv1G0127050, SECCE2Rv1G0134000, SECCE3Rv1G0157330, SECCE3Rv1G0160490, SECCE3Rv1G0177750, SECCE3Rv1G0177950, SECCE3Rv1G0182920, SECCE4Rv1G0219460, SECCE4Rv1G0226910, SECCE4Rv1G0256020, SECCE4Rv1G0271170, SECCE5Rv1G0336980, SECCE5Rv1G0361620, SECCE5Rv1G0362010, SECCE5Rv1G0374100, SECCE6Rv1G0379740, SECCE6Rv1G0388400, SECCE6Rv1G0402670, SECCE6Rv1G0412230, SECCE6Rv1G0419620, SECCE6Rv1G0423150, SECCE6Rv1G0429270, SECCE6Rv1G0429460, SECCE6Rv1G0430100, SECCE6Rv1G0440510, SECCE6Rv1G0441540, SECCE7Rv1G0499590, SECCE7Rv1G0501440, SECCE7Rv1G0507680, SECCE7Rv1G0513750, SECCE7Rv1G0514050, SECCE7Rv1G0522060, TRITD0Uv1G010800, TRITD0Uv1G044090, TRITD1Av1G043240, TRITD1Av1G180340, TRITD1Av1G205600, TRITD1Av1G207410, TRITD1Av1G213510, TRITD1Av1G214800, TRITD1Bv1G056200, TRITD1Bv1G125510, TRITD1Bv1G209080, TRITD2Av1G208750, TRITD2Av1G211360, TRITD2Av1G215570, TRITD2Av1G246730, TRITD2Av1G246770, TRITD2Bv1G008710, TRITD2Bv1G046070, TRITD2Bv1G195400, TRITD2Bv1G218800, TRITD3Av1G045660, TRITD3Av1G202680, TRITD3Av1G233050, TRITD3Av1G264220, TRITD3Av1G264850, TRITD3Bv1G027660, TRITD3Bv1G055390, TRITD3Bv1G221420, TRITD3Bv1G258820, TRITD4Av1G236180, TRITD4Av1G260890, TRITD5Av1G006250, TRITD5Av1G160320, TRITD5Bv1G006100, TRITD5Bv1G026630, TRITD5Bv1G096230, TRITD5Bv1G213840, TRITD5Bv1G223450, TRITD5Bv1G224250, TRITD6Av1G055560, TRITD6Av1G220600, TRITD6Av1G220920, TRITD6Bv1G151050, TRITD6Bv1G174620, TRITD7Av1G197990
GO:0007165	BP	e	signal transduction	295/1038	14628/70131	5.56637e-09	4	295	3.96548e-05	SECCE1Rv1G0000030, SECCE1Rv1G0000720, SECCE1Rv1G0001130, SECCE1Rv1G0015780, SECCE1Rv1G0017150, SECCE1Rv1G0027450, SECCE1Rv1G0030650, SECCE1Rv1G0032590, SECCE1Rv1G0034290, SECCE1Rv1G0035210, SECCE1Rv1G0043860, SECCE1Rv1G0053280, SECCE1Rv1G0055870, SECCE1Rv1G0059210, SECCE2Rv1G0077870, SECCE2Rv1G0082640, SECCE2Rv1G0086710, SECCE2Rv1G0088930, SECCE2Rv1G0089230, SECCE2Rv1G0093160, SECCE2Rv1G0099830, SECCE2Rv1G0103740, SECCE2Rv1G0112960, SECCE2Rv1G0116030, SECCE2Rv1G0128720, SECCE3Rv1G0143830, SECCE3Rv1G0143890, SECCE3Rv1G0146070, SECCE3Rv1G0146110, SECCE3Rv1G0146170, SECCE3Rv1G0160490, SECCE3Rv1G0169190, SECCE3Rv1G0177750, SECCE3Rv1G0177950, SECCE3Rv1G0182920, SECCE3Rv1G0185810, SECCE3Rv1G0200130, SECCE3Rv1G0209220, SECCE4Rv1G0217270, SECCE4Rv1G0219080, SECCE4Rv1G0219460, SECCE4Rv1G0221260, SECCE4Rv1G0223380, SECCE4Rv1G0228560, SECCE4Rv1G0242410, SECCE4Rv1G0243450, SECCE4Rv1G0248160, SECCE4Rv1G0256020, SECCE4Rv1G0281380, SECCE5Rv1G0311460, SECCE5Rv1G0324990, SECCE5Rv1G0333600, SECCE5Rv1G0338160, SECCE5Rv1G0344320, SECCE5Rv1G0344330, SECCE5Rv1G0355160, SECCE5Rv1G0374100, SECCE6Rv1G0382290, SECCE6Rv1G0386480, SECCE6Rv1G0388400, SECCE6Rv1G0393920, SECCE6Rv1G0394310, SECCE6Rv1G0402670, SECCE6Rv1G0407650, SECCE6Rv1G0410610, SECCE6Rv1G0411640, SECCE6Rv1G0411660, SECCE6Rv1G0412400, SECCE6Rv1G0414290, SECCE6Rv1G0415560, SECCE6Rv1G0419620, SECCE6Rv1G0422440, SECCE6Rv1G0423130, SECCE6Rv1G0423150, SECCE6Rv1G0437330, SECCE6Rv1G0438660, SECCE6Rv1G0438880, SECCE6Rv1G0441540, SECCE6Rv1G0442030, SECCE7Rv1G0454950, SECCE7Rv1G0471100, SECCE7Rv1G0496970, SECCE7Rv1G0501440, SECCE7Rv1G0504730, SECCE7Rv1G0507680, SECCE7Rv1G0509000, SECCE7Rv1G0513750, SECCE7Rv1G0514050, SECCE7Rv1G0522060, SECCE7Rv1G0522180, SECCEUnv1G0528890, SECCEUnv1G0533440, SECCEUnv1G0534120, SECCEUnv1G0537100, SECCEUnv1G0539280, SECCEUnv1G0554930, SECCEUnv1G0560150, TRITD0Uv1G036590, TRITD0Uv1G043520, TRITD0Uv1G044090, TRITD0Uv1G052980, TRITD0Uv1G055650, TRITD0Uv1G066750, TRITD0Uv1G090180, TRITD0Uv1G118290, TRITD0Uv1G122490, TRITD1Av1G004210, TRITD1Av1G016000, TRITD1Av1G043240, TRITD1Av1G053230, TRITD1Av1G057370, TRITD1Av1G107050, TRITD1Av1G180340, TRITD1Av1G184360, TRITD1Av1G213510, TRITD1Av1G218480, TRITD1Av1G222970, TRITD1Bv1G004000, TRITD1Bv1G004010, TRITD1Bv1G016320, TRITD1Bv1G044190, TRITD1Bv1G056200, TRITD1Bv1G061710, TRITD1Bv1G107070, TRITD1Bv1G125510, TRITD1Bv1G165690, TRITD1Bv1G167120, TRITD1Bv1G188650, TRITD1Bv1G195100, TRITD1Bv1G199190, TRITD1Bv1G205600, TRITD1Bv1G210070, TRITD1Bv1G220450, TRITD1Bv1G224330, TRITD2Av1G025550, TRITD2Av1G064330, TRITD2Av1G069790, TRITD2Av1G084510, TRITD2Av1G182750, TRITD2Av1G193340, TRITD2Av1G206590, TRITD2Av1G215570, TRITD2Av1G261020, TRITD2Av1G261200, TRITD2Av1G266620, TRITD2Av1G273070, TRITD2Av1G294940, TRITD2Bv1G005880, TRITD2Bv1G008710, TRITD2Bv1G013880, TRITD2Bv1G020110, TRITD2Bv1G045370, TRITD2Bv1G046070, TRITD2Bv1G050910, TRITD2Bv1G090190, TRITD2Bv1G135550, TRITD2Bv1G158950, TRITD2Bv1G161190, TRITD2Bv1G195400, TRITD2Bv1G200430, TRITD2Bv1G211290, TRITD2Bv1G216120, TRITD2Bv1G218800, TRITD2Bv1G231660, TRITD2Bv1G237390, TRITD2Bv1G246440, TRITD2Bv1G247580, TRITD3Av1G002010, TRITD3Av1G003220, TRITD3Av1G008970, TRITD3Av1G012160, TRITD3Av1G014300, TRITD3Av1G062490, TRITD3Av1G134110, TRITD3Av1G195550, TRITD3Av1G202680, TRITD3Av1G206730, TRITD3Av1G233050, TRITD3Av1G233470, TRITD3Av1G250990, TRITD3Av1G271190, TRITD3Av1G281430, TRITD3Av1G281480, TRITD3Av1G284150, TRITD3Bv1G007450, TRITD3Bv1G010380, TRITD3Bv1G049340, TRITD3Bv1G055390, TRITD3Bv1G081510, TRITD3Bv1G160220, TRITD3Bv1G194010, TRITD3Bv1G221420, TRITD3Bv1G250960, TRITD3Bv1G253390, TRITD3Bv1G258240, TRITD3Bv1G279910, TRITD3Bv1G282350, TRITD4Av1G001540, TRITD4Av1G064550, TRITD4Av1G160610, TRITD4Av1G161430, TRITD4Av1G168130, TRITD4Av1G178860, TRITD4Av1G187310, TRITD4Av1G202290, TRITD4Av1G202370, TRITD4Av1G205260, TRITD4Av1G207340, TRITD4Av1G210120, TRITD4Av1G226440, TRITD4Av1G236170, TRITD4Av1G249300, TRITD4Av1G251220, TRITD4Bv1G000570, TRITD4Bv1G000990, TRITD4Bv1G001490, TRITD4Bv1G011470, TRITD4Bv1G012560, TRITD4Bv1G034940, TRITD4Bv1G044820, TRITD4Bv1G107650, TRITD4Bv1G171270, TRITD5Av1G022610, TRITD5Av1G049040, TRITD5Av1G112600, TRITD5Av1G147230, TRITD5Av1G153060, TRITD5Av1G153190, TRITD5Av1G184850, TRITD5Av1G187620, TRITD5Av1G187640, TRITD5Av1G209010, TRITD5Av1G228050, TRITD5Av1G244720, TRITD5Av1G245300, TRITD5Av1G255350, TRITD5Bv1G000600, TRITD5Bv1G017080, TRITD5Bv1G022630, TRITD5Bv1G023640, TRITD5Bv1G024270, TRITD5Bv1G026880, TRITD5Bv1G035700, TRITD5Bv1G096230, TRITD5Bv1G142020, TRITD5Bv1G173540, TRITD5Bv1G175430, TRITD5Bv1G188610, TRITD5Bv1G192070, TRITD5Bv1G196020, TRITD5Bv1G202930, TRITD5Bv1G205720, TRITD5Bv1G214960, TRITD5Bv1G221310, TRITD5Bv1G223830, TRITD5Bv1G223850, TRITD5Bv1G231950, TRITD6Av1G001470, TRITD6Av1G015480, TRITD6Av1G055780, TRITD6Av1G058220, TRITD6Av1G143010, TRITD6Av1G174710, TRITD6Av1G192070, TRITD6Av1G206780, TRITD6Av1G220570, TRITD6Av1G220600, TRITD6Av1G220920, TRITD6Bv1G000510, TRITD6Bv1G015290, TRITD6Bv1G021770, TRITD6Bv1G034900, TRITD6Bv1G067710, TRITD6Bv1G151050, TRITD6Bv1G174620, TRITD6Bv1G193920, TRITD6Bv1G203240, TRITD6Bv1G209490, TRITD6Bv1G209850, TRITD6Bv1G226900, TRITD6Bv1G228450, TRITD7Av1G030560, TRITD7Av1G037610, TRITD7Av1G052740, TRITD7Av1G076230, TRITD7Av1G099670, TRITD7Av1G178680, TRITD7Av1G187620, TRITD7Av1G197990, TRITD7Av1G198040, TRITD7Av1G225820, TRITD7Av1G228810, TRITD7Bv1G017330, TRITD7Bv1G025920, TRITD7Bv1G051620
GO:0098542	BP	e	defense response to other organism	89/1038	3132/70131	8.57981e-09	5	89	6.11226e-05	SECCE1Rv1G0015330, SECCE1Rv1G0015780, SECCE1Rv1G0026650, SECCE1Rv1G0030650, SECCE1Rv1G0051970, SECCE1Rv1G0055870, SECCE1Rv1G0059210, SECCE2Rv1G0088930, SECCE2Rv1G0117990, SECCE2Rv1G0118000, SECCE2Rv1G0118010, SECCE2Rv1G0118670, SECCE2Rv1G0127050, SECCE2Rv1G0134000, SECCE3Rv1G0157330, SECCE3Rv1G0160490, SECCE3Rv1G0177750, SECCE3Rv1G0177950, SECCE3Rv1G0182920, SECCE4Rv1G0219460, SECCE4Rv1G0226910, SECCE4Rv1G0256020, SECCE4Rv1G0271170, SECCE5Rv1G0336980, SECCE5Rv1G0361620, SECCE5Rv1G0362010, SECCE5Rv1G0374100, SECCE6Rv1G0379740, SECCE6Rv1G0388400, SECCE6Rv1G0402670, SECCE6Rv1G0412230, SECCE6Rv1G0419620, SECCE6Rv1G0423150, SECCE6Rv1G0429270, SECCE6Rv1G0429460, SECCE6Rv1G0430100, SECCE6Rv1G0440510, SECCE6Rv1G0441540, SECCE7Rv1G0499590, SECCE7Rv1G0501440, SECCE7Rv1G0507680, SECCE7Rv1G0513750, SECCE7Rv1G0514050, SECCE7Rv1G0522060, TRITD0Uv1G010800, TRITD0Uv1G044090, TRITD1Av1G043240, TRITD1Av1G180340, TRITD1Av1G205600, TRITD1Av1G207410, TRITD1Av1G213510, TRITD1Av1G214800, TRITD1Bv1G056200, TRITD1Bv1G125510, TRITD1Bv1G209080, TRITD2Av1G208750, TRITD2Av1G211360, TRITD2Av1G215570, TRITD2Av1G246730, TRITD2Av1G246770, TRITD2Bv1G008710, TRITD2Bv1G046070, TRITD2Bv1G195400, TRITD2Bv1G218800, TRITD3Av1G045660, TRITD3Av1G202680, TRITD3Av1G233050, TRITD3Av1G264220, TRITD3Av1G264850, TRITD3Bv1G027660, TRITD3Bv1G055390, TRITD3Bv1G221420, TRITD3Bv1G258820, TRITD4Av1G236180, TRITD4Av1G260890, TRITD5Av1G006250, TRITD5Av1G160320, TRITD5Bv1G006100, TRITD5Bv1G026630, TRITD5Bv1G096230, TRITD5Bv1G213840, TRITD5Bv1G223450, TRITD5Bv1G224250, TRITD6Av1G055560, TRITD6Av1G220600, TRITD6Av1G220920, TRITD6Bv1G151050, TRITD6Bv1G174620, TRITD7Av1G197990
GO:0002181	BP	e	cytoplasmic translation	16/1038	177/70131	1.13647e-08	6	16	8.09622e-05	SECCE3Rv1G0166800, SECCE4Rv1G0272290, SECCE7Rv1G0495880, TRITD0Uv1G121020, TRITD1Bv1G207530, TRITD2Av1G029810, TRITD2Av1G055900, TRITD3Av1G003100, TRITD3Bv1G002010, TRITD4Av1G016330, TRITD4Bv1G056160, TRITD4Bv1G155110, TRITD6Av1G176950, TRITD7Av1G003370, TRITD7Av1G049100, TRITD7Bv1G022740
GO:0016310	BP	e	phosphorylation	209/1038	9909/70131	1.04498e-07	5	209	0.000744443	SECCE1Rv1G0000720, SECCE1Rv1G0035210, SECCE2Rv1G0086710, SECCE2Rv1G0089230, SECCE2Rv1G0109000, SECCE2Rv1G0117670, SECCE3Rv1G0143830, SECCE3Rv1G0143890, SECCE3Rv1G0146070, SECCE3Rv1G0146110, SECCE3Rv1G0146170, SECCE3Rv1G0158290, SECCE3Rv1G0209220, SECCE4Rv1G0219080, SECCE4Rv1G0221260, SECCE4Rv1G0228560, SECCE4Rv1G0242410, SECCE4Rv1G0248160, SECCE4Rv1G0260640, SECCE4Rv1G0275600, SECCE4Rv1G0281380, SECCE4Rv1G0288250, SECCE5Rv1G0333600, SECCE5Rv1G0338160, SECCE5Rv1G0344320, SECCE5Rv1G0344330, SECCE5Rv1G0350310, SECCE5Rv1G0355160, SECCE5Rv1G0374100, SECCE6Rv1G0377920, SECCE6Rv1G0382290, SECCE6Rv1G0388400, SECCE6Rv1G0389920, SECCE6Rv1G0399210, SECCE6Rv1G0401820, SECCE6Rv1G0402670, SECCE6Rv1G0407860, SECCE6Rv1G0412400, SECCE6Rv1G0414290, SECCE6Rv1G0415560, SECCE6Rv1G0419620, SECCE6Rv1G0422440, SECCE6Rv1G0423150, SECCE6Rv1G0436460, SECCE6Rv1G0438880, SECCE7Rv1G0459570, SECCE7Rv1G0477430, SECCE7Rv1G0501440, SECCE7Rv1G0504730, SECCE7Rv1G0505870, SECCE7Rv1G0507680, SECCE7Rv1G0509000, SECCE7Rv1G0513750, SECCE7Rv1G0514050, SECCE7Rv1G0519400, SECCE7Rv1G0522060, SECCEUnv1G0560150, TRITD0Uv1G026040, TRITD0Uv1G036590, TRITD0Uv1G055650, TRITD0Uv1G090180, TRITD0Uv1G118290, TRITD0Uv1G122490, TRITD1Av1G004210, TRITD1Av1G005160, TRITD1Av1G057370, TRITD1Av1G222970, TRITD1Bv1G004000, TRITD1Bv1G004010, TRITD1Bv1G044190, TRITD1Bv1G096780, TRITD1Bv1G165690, TRITD1Bv1G188650, TRITD1Bv1G195100, TRITD1Bv1G199190, TRITD1Bv1G220450, TRITD1Bv1G224330, TRITD1Bv1G226710, TRITD2Av1G002640, TRITD2Av1G016040, TRITD2Av1G025550, TRITD2Av1G027910, TRITD2Av1G064330, TRITD2Av1G069790, TRITD2Av1G084510, TRITD2Av1G182750, TRITD2Av1G210480, TRITD2Av1G215570, TRITD2Av1G261020, TRITD2Av1G266620, TRITD2Av1G273070, TRITD2Av1G294940, TRITD2Av1G295090, TRITD2Bv1G005880, TRITD2Bv1G020110, TRITD2Bv1G045370, TRITD2Bv1G046070, TRITD2Bv1G055930, TRITD2Bv1G090190, TRITD2Bv1G200430, TRITD2Bv1G216120, TRITD2Bv1G237390, TRITD2Bv1G240290, TRITD2Bv1G246440, TRITD2Bv1G247580, TRITD2Bv1G263000, TRITD3Av1G003220, TRITD3Av1G008970, TRITD3Av1G012160, TRITD3Av1G014000, TRITD3Av1G030120, TRITD3Av1G063250, TRITD3Av1G174570, TRITD3Av1G233230, TRITD3Av1G233470, TRITD3Av1G233540, TRITD3Av1G234030, TRITD3Av1G238700, TRITD3Av1G241990, TRITD3Av1G250160, TRITD3Av1G267910, TRITD3Av1G271190, TRITD3Av1G281430, TRITD3Av1G281480, TRITD3Av1G281500, TRITD3Av1G284150, TRITD3Bv1G007450, TRITD3Bv1G009570, TRITD3Bv1G010380, TRITD3Bv1G017120, TRITD3Bv1G038210, TRITD3Bv1G081510, TRITD3Bv1G155170, TRITD3Bv1G253390, TRITD3Bv1G266110, TRITD4Av1G160610, TRITD4Av1G187310, TRITD4Av1G192660, TRITD4Av1G202370, TRITD4Av1G205260, TRITD4Av1G207340, TRITD4Av1G210120, TRITD4Av1G226440, TRITD4Av1G236170, TRITD4Av1G260890, TRITD4Bv1G000570, TRITD4Bv1G011470, TRITD4Bv1G012560, TRITD4Bv1G107650, TRITD4Bv1G121000, TRITD5Av1G022610, TRITD5Av1G153060, TRITD5Av1G153190, TRITD5Av1G160320, TRITD5Av1G187620, TRITD5Av1G187640, TRITD5Av1G209010, TRITD5Av1G228050, TRITD5Av1G244710, TRITD5Av1G244720, TRITD5Av1G245300, TRITD5Av1G255350, TRITD5Bv1G006100, TRITD5Bv1G022630, TRITD5Bv1G023640, TRITD5Bv1G024270, TRITD5Bv1G026880, TRITD5Bv1G096230, TRITD5Bv1G142020, TRITD5Bv1G174220, TRITD5Bv1G175430, TRITD5Bv1G188610, TRITD5Bv1G205720, TRITD5Bv1G221310, TRITD5Bv1G230480, TRITD5Bv1G231950, TRITD5Bv1G235040, TRITD6Av1G000220, TRITD6Av1G001470, TRITD6Av1G007520, TRITD6Av1G063420, TRITD6Av1G143010, TRITD6Av1G168580, TRITD6Av1G174710, TRITD6Av1G220600, TRITD6Av1G220920, TRITD6Av1G224590, TRITD6Bv1G015290, TRITD6Bv1G067710, TRITD6Bv1G151050, TRITD6Bv1G163710, TRITD6Bv1G193920, TRITD6Bv1G216090, TRITD6Bv1G222400, TRITD6Bv1G226900, TRITD6Bv1G228450, TRITD6Bv1G228730, TRITD7Av1G030560, TRITD7Av1G037610, TRITD7Av1G076230, TRITD7Av1G078690, TRITD7Av1G095620, TRITD7Av1G197990, TRITD7Av1G198040, TRITD7Av1G200330, TRITD7Av1G228810, TRITD7Bv1G017330, TRITD7Bv1G051620, TRITD7Bv1G053710
GO:0006995	BP	e	cellular response to nitrogen starvation	18/1038	279/70131	2.54748e-07	5	18	0.00181482	SECCE2Rv1G0089230, SECCE4Rv1G0288770, SECCE5Rv1G0344320, SECCE5Rv1G0355160, SECCE5Rv1G0374100, SECCE7Rv1G0522060, TRITD1Av1G180340, TRITD1Bv1G220450, TRITD2Av1G084510, TRITD2Bv1G090190, TRITD3Av1G206730, TRITD3Av1G233050, TRITD3Av1G271190, TRITD3Bv1G221420, TRITD4Av1G236170, TRITD4Av1G260890, TRITD5Av1G187640, TRITD5Bv1G202930
GO:0007275	BP	e	multicellular organism development	209/1038	10149/70131	5.89916e-07	3	209	0.00420256	SECCE1Rv1G0000720, SECCE1Rv1G0015330, SECCE1Rv1G0017150, SECCE1Rv1G0030650, SECCE1Rv1G0035210, SECCE1Rv1G0035610, SECCE1Rv1G0039840, SECCE1Rv1G0047730, SECCE1Rv1G0051970, SECCE2Rv1G0088930, SECCE2Rv1G0089230, SECCE2Rv1G0099830, SECCE2Rv1G0109210, SECCE2Rv1G0109230, SECCE2Rv1G0109240, SECCE2Rv1G0117670, SECCE2Rv1G0118670, SECCE2Rv1G0133980, SECCE3Rv1G0143830, SECCE3Rv1G0143890, SECCE3Rv1G0144610, SECCE3Rv1G0146070, SECCE3Rv1G0146110, SECCE3Rv1G0146170, SECCE3Rv1G0171220, SECCE3Rv1G0186750, SECCE3Rv1G0206710, SECCE3Rv1G0209220, SECCE4Rv1G0218150, SECCE4Rv1G0226910, SECCE4Rv1G0228560, SECCE4Rv1G0242410, SECCE4Rv1G0275600, SECCE4Rv1G0281380, SECCE5Rv1G0319710, SECCE5Rv1G0333280, SECCE5Rv1G0333600, SECCE5Rv1G0338160, SECCE5Rv1G0344320, SECCE5Rv1G0344330, SECCE5Rv1G0362010, SECCE5Rv1G0374100, SECCE6Rv1G0379740, SECCE6Rv1G0388400, SECCE6Rv1G0396760, SECCE6Rv1G0397810, SECCE6Rv1G0401160, SECCE6Rv1G0408700, SECCE6Rv1G0413510, SECCE6Rv1G0414290, SECCE6Rv1G0415560, SECCE6Rv1G0423150, SECCE6Rv1G0429160, SECCE6Rv1G0436460, SECCE6Rv1G0442030, SECCE7Rv1G0454950, SECCE7Rv1G0471100, SECCE7Rv1G0501440, SECCE7Rv1G0505870, SECCE7Rv1G0507680, SECCE7Rv1G0513750, SECCE7Rv1G0522060, SECCEUnv1G0531080, SECCEUnv1G0531170, SECCEUnv1G0534120, SECCEUnv1G0560150, TRITD0Uv1G052980, TRITD0Uv1G055650, TRITD0Uv1G079900, TRITD0Uv1G079950, TRITD0Uv1G090180, TRITD0Uv1G122490, TRITD1Av1G004210, TRITD1Av1G039990, TRITD1Av1G053230, TRITD1Av1G204710, TRITD1Av1G205600, TRITD1Av1G214460, TRITD1Av1G214800, TRITD1Bv1G004000, TRITD1Bv1G004010, TRITD1Bv1G035120, TRITD1Bv1G044190, TRITD1Bv1G061710, TRITD1Bv1G096780, TRITD1Bv1G142940, TRITD1Bv1G164920, TRITD1Bv1G195100, TRITD1Bv1G209080, TRITD1Bv1G210070, TRITD1Bv1G220450, TRITD1Bv1G226710, TRITD2Av1G016040, TRITD2Av1G025550, TRITD2Av1G064330, TRITD2Av1G084510, TRITD2Av1G182750, TRITD2Av1G206590, TRITD2Av1G208750, TRITD2Av1G211360, TRITD2Av1G211370, TRITD2Av1G215570, TRITD2Av1G261020, TRITD2Av1G266620, TRITD2Av1G273070, TRITD2Bv1G046070, TRITD2Bv1G046730, TRITD2Bv1G090190, TRITD2Bv1G162440, TRITD2Bv1G175440, TRITD2Bv1G200430, TRITD2Bv1G205100, TRITD2Bv1G216120, TRITD2Bv1G218800, TRITD2Bv1G240290, TRITD2Bv1G247580, TRITD2Bv1G248450, TRITD2Bv1G262420, TRITD3Av1G002010, TRITD3Av1G003220, TRITD3Av1G007380, TRITD3Av1G012160, TRITD3Av1G014000, TRITD3Av1G233470, TRITD3Av1G233540, TRITD3Av1G250600, TRITD3Av1G250990, TRITD3Av1G267910, TRITD3Av1G271190, TRITD3Av1G278580, TRITD3Av1G281430, TRITD3Av1G281480, TRITD3Av1G284150, TRITD3Bv1G007450, TRITD3Bv1G009570, TRITD3Bv1G017120, TRITD3Bv1G030560, TRITD3Bv1G081510, TRITD3Bv1G160830, TRITD3Bv1G165190, TRITD3Bv1G194010, TRITD3Bv1G253390, TRITD3Bv1G258240, TRITD4Av1G001200, TRITD4Av1G027920, TRITD4Av1G202290, TRITD4Av1G202370, TRITD4Av1G205260, TRITD4Av1G207340, TRITD4Av1G226440, TRITD4Av1G236170, TRITD4Av1G260890, TRITD4Bv1G000570, TRITD4Bv1G011470, TRITD4Bv1G034940, TRITD4Bv1G107650, TRITD4Bv1G196680, TRITD5Av1G022610, TRITD5Av1G153060, TRITD5Av1G153190, TRITD5Av1G163400, TRITD5Av1G187640, TRITD5Av1G205610, TRITD5Av1G228050, TRITD5Av1G244710, TRITD5Av1G247220, TRITD5Av1G255350, TRITD5Av1G255390, TRITD5Bv1G000600, TRITD5Bv1G026880, TRITD5Bv1G096230, TRITD5Bv1G142020, TRITD5Bv1G161070, TRITD5Bv1G174220, TRITD5Bv1G188610, TRITD5Bv1G198410, TRITD5Bv1G202930, TRITD5Bv1G214960, TRITD5Bv1G215940, TRITD5Bv1G223850, TRITD5Bv1G235040, TRITD6Av1G001470, TRITD6Av1G014840, TRITD6Av1G041790, TRITD6Av1G058220, TRITD6Av1G174710, TRITD6Av1G220600, TRITD6Av1G220920, TRITD6Bv1G058930, TRITD6Bv1G128710, TRITD6Bv1G160840, TRITD6Bv1G163710, TRITD6Bv1G174620, TRITD6Bv1G216090, TRITD6Bv1G222400, TRITD6Bv1G225090, TRITD6Bv1G226900, TRITD6Bv1G228450, TRITD7Av1G030560, TRITD7Av1G056400, TRITD7Av1G097380, TRITD7Av1G197880, TRITD7Av1G197990, TRITD7Av1G198040, TRITD7Av1G200330, TRITD7Av1G228810, TRITD7Av1G245810, TRITD7Av1G260110, TRITD7Bv1G017330
GO:0072655	BP	e	establishment of protein localization to mitochondrion	22/1038	428/70131	6.3196e-07	5	22	0.00450208	SECCE1Rv1G0047730, SECCE3Rv1G0144610, SECCE5Rv1G0298320, SECCE5Rv1G0337790, SECCE5Rv1G0350310, SECCE6Rv1G0395200, SECCE6Rv1G0402630, SECCE6Rv1G0410720, SECCE6Rv1G0437550, SECCE7Rv1G0490040, TRITD1Bv1G128230, TRITD2Av1G208750, TRITD2Bv1G161190, TRITD3Av1G280920, TRITD4Av1G064550, TRITD5Av1G003850, TRITD5Bv1G192070, TRITD6Av1G140200, TRITD6Av1G166130, TRITD6Bv1G111520, TRITD6Bv1G136210, TRITD7Av1G122480
GO:0010167	BP	e	response to nitrate	34/1038	884/70131	6.54568e-07	4	34	0.00466314	SECCE1Rv1G0014090, SECCE1Rv1G0030650, SECCE1Rv1G0053280, SECCE2Rv1G0118670, SECCE3Rv1G0185810, SECCE4Rv1G0217270, SECCE4Rv1G0291600, SECCE5Rv1G0344320, SECCE5Rv1G0361620, SECCE6Rv1G0379360, SECCEUnv1G0554930, TRITD1Av1G218480, TRITD1Av1G222970, TRITD1Bv1G047240, TRITD1Bv1G125510, TRITD1Bv1G207750, TRITD1Bv1G220450, TRITD1Bv1G220620, TRITD2Av1G000920, TRITD2Av1G206590, TRITD2Av1G211360, TRITD3Av1G008970, TRITD3Av1G014300, TRITD3Av1G271190, TRITD4Av1G015890, TRITD4Av1G198820, TRITD4Av1G236180, TRITD5Av1G032440, TRITD5Av1G187640, TRITD5Bv1G135630, TRITD5Bv1G223450, TRITD6Av1G001470, TRITD6Bv1G007980, TRITD7Av1G188660
GO:0007166	BP	e	cell surface receptor signaling pathway	75/1038	2778/70131	7.84191e-07	5	75	0.00558658	SECCE1Rv1G0015780, SECCE1Rv1G0034290, SECCE2Rv1G0086710, SECCE3Rv1G0169190, SECCE3Rv1G0200130, SECCE3Rv1G0209220, SECCE4Rv1G0219460, SECCE4Rv1G0242410, SECCE4Rv1G0243450, SECCE4Rv1G0248160, SECCE4Rv1G0281380, SECCE5Rv1G0311460, SECCE5Rv1G0324990, SECCE5Rv1G0333600, SECCE5Rv1G0355160, SECCE5Rv1G0374100, SECCE6Rv1G0388400, SECCE6Rv1G0402670, SECCE6Rv1G0412400, SECCE6Rv1G0414290, SECCE6Rv1G0423150, SECCE6Rv1G0437330, SECCE7Rv1G0501440, SECCE7Rv1G0507680, SECCE7Rv1G0522060, SECCEUnv1G0537100, TRITD0Uv1G043520, TRITD0Uv1G055650, TRITD1Av1G043240, TRITD1Bv1G056200, TRITD1Bv1G167120, TRITD2Av1G025550, TRITD2Av1G064330, TRITD2Bv1G045370, TRITD2Bv1G046070, TRITD2Bv1G135550, TRITD2Bv1G200430, TRITD2Bv1G216120, TRITD2Bv1G237390, TRITD3Av1G003220, TRITD3Av1G233470, TRITD3Av1G284150, TRITD3Bv1G253390, TRITD4Av1G168130, TRITD4Av1G202290, TRITD4Av1G207340, TRITD4Av1G236170, TRITD4Bv1G000570, TRITD4Bv1G000990, TRITD4Bv1G107650, TRITD5Av1G049040, TRITD5Av1G153060, TRITD5Av1G153190, TRITD5Av1G184850, TRITD5Av1G209010, TRITD5Av1G228050, TRITD5Av1G245300, TRITD5Bv1G142020, TRITD5Bv1G175430, TRITD5Bv1G205720, TRITD5Bv1G221310, TRITD6Av1G058220, TRITD6Av1G206780, TRITD6Av1G220600, TRITD6Bv1G034900, TRITD6Bv1G067710, TRITD6Bv1G151050, TRITD6Bv1G203240, TRITD6Bv1G209490, TRITD6Bv1G209850, TRITD6Bv1G226900, TRITD7Av1G076230, TRITD7Av1G187620, TRITD7Av1G228810, TRITD7Bv1G051620
GO:0015706	BP	e	nitrate transmembrane transport	33/1038	857/70131	9.27725e-07	7	33	0.00660911	SECCE1Rv1G0014090, SECCE1Rv1G0030650, SECCE1Rv1G0053280, SECCE2Rv1G0118670, SECCE3Rv1G0185810, SECCE4Rv1G0217270, SECCE4Rv1G0291600, SECCE5Rv1G0344320, SECCE5Rv1G0361620, SECCE6Rv1G0379360, SECCEUnv1G0554930, TRITD1Av1G218480, TRITD1Av1G222970, TRITD1Bv1G125510, TRITD1Bv1G207750, TRITD1Bv1G220450, TRITD1Bv1G220620, TRITD2Av1G000920, TRITD2Av1G211360, TRITD2Bv1G211290, TRITD3Av1G008970, TRITD3Av1G014300, TRITD3Av1G271190, TRITD4Av1G015890, TRITD4Av1G198820, TRITD4Av1G236180, TRITD5Av1G032440, TRITD5Av1G187640, TRITD5Bv1G135630, TRITD5Bv1G223450, TRITD6Av1G001470, TRITD6Bv1G007980, TRITD7Av1G188660
GO:0098661	BP	e	inorganic anion transmembrane transport	39/1038	1111/70131	1.03227e-06	6	39	0.00735386	SECCE1Rv1G0014090, SECCE1Rv1G0030650, SECCE1Rv1G0053280, SECCE2Rv1G0104950, SECCE2Rv1G0118670, SECCE3Rv1G0185810, SECCE4Rv1G0217270, SECCE4Rv1G0291600, SECCE5Rv1G0344320, SECCE5Rv1G0361620, SECCE6Rv1G0379360, SECCEUnv1G0554930, TRITD1Av1G204510, TRITD1Av1G218480, TRITD1Av1G222970, TRITD1Bv1G125510, TRITD1Bv1G207750, TRITD1Bv1G220450, TRITD1Bv1G220620, TRITD2Av1G000920, TRITD2Av1G211360, TRITD2Bv1G077780, TRITD2Bv1G211290, TRITD3Av1G008970, TRITD3Av1G014300, TRITD3Av1G271190, TRITD4Av1G015890, TRITD4Av1G198820, TRITD4Av1G236180, TRITD4Bv1G196680, TRITD5Av1G032440, TRITD5Av1G187640, TRITD5Av1G240570, TRITD5Av1G247220, TRITD5Bv1G135630, TRITD5Bv1G223450, TRITD6Av1G001470, TRITD6Bv1G007980, TRITD7Av1G188660
GO:1902025	BP	e	nitrate import	33/1038	865/70131	1.13399e-06	5	33	0.00807854	SECCE1Rv1G0014090, SECCE1Rv1G0030650, SECCE1Rv1G0053280, SECCE2Rv1G0118670, SECCE3Rv1G0185810, SECCE4Rv1G0217270, SECCE4Rv1G0291600, SECCE5Rv1G0344320, SECCE5Rv1G0361620, SECCE6Rv1G0379360, SECCEUnv1G0554930, TRITD1Av1G218480, TRITD1Av1G222970, TRITD1Bv1G125510, TRITD1Bv1G207750, TRITD1Bv1G220450, TRITD1Bv1G220620, TRITD2Av1G000920, TRITD2Av1G211360, TRITD2Bv1G211290, TRITD3Av1G008970, TRITD3Av1G014300, TRITD3Av1G271190, TRITD4Av1G015890, TRITD4Av1G198820, TRITD4Av1G236180, TRITD5Av1G032440, TRITD5Av1G187640, TRITD5Bv1G135630, TRITD5Bv1G223450, TRITD6Av1G001470, TRITD6Bv1G007980, TRITD7Av1G188660
GO:0016998	BP	e	cell wall macromolecule catabolic process	11/1038	119/70131	1.74746e-06	5	11	0.0124489	SECCE2Rv1G0109210, SECCE2Rv1G0109230, SECCE2Rv1G0109240, SECCE6Rv1G0388400, SECCE6Rv1G0402670, TRITD1Bv1G127490, TRITD2Av1G211360, TRITD2Av1G211370, TRITD2Bv1G175440, TRITD6Bv1G151050, TRITD6Bv1G226900
GO:0010262	BP	e	somatic embryogenesis	6/1038	26/70131	1.85225e-06	6	6	0.0131955	SECCE2Rv1G0109210, SECCE2Rv1G0109230, SECCE2Rv1G0109240, TRITD2Av1G211360, TRITD2Av1G211370, TRITD2Bv1G175440
GO:0043207	BP	e	response to external biotic stimulus	166/1038	7835/70131	2.24073e-06	3	166	0.0159629	SECCE1Rv1G0014090, SECCE1Rv1G0015330, SECCE1Rv1G0015780, SECCE1Rv1G0026650, SECCE1Rv1G0030650, SECCE1Rv1G0051970, SECCE1Rv1G0055870, SECCE1Rv1G0059210, SECCE2Rv1G0088930, SECCE2Rv1G0109210, SECCE2Rv1G0109230, SECCE2Rv1G0109240, SECCE2Rv1G0117990, SECCE2Rv1G0118000, SECCE2Rv1G0118010, SECCE2Rv1G0118670, SECCE2Rv1G0127050, SECCE2Rv1G0129500, SECCE2Rv1G0134000, SECCE3Rv1G0157330, SECCE3Rv1G0160490, SECCE3Rv1G0177750, SECCE3Rv1G0177950, SECCE3Rv1G0182920, SECCE4Rv1G0219460, SECCE4Rv1G0226910, SECCE4Rv1G0256020, SECCE4Rv1G0271170, SECCE4Rv1G0275600, SECCE4Rv1G0288250, SECCE5Rv1G0336980, SECCE5Rv1G0344320, SECCE5Rv1G0355160, SECCE5Rv1G0361620, SECCE5Rv1G0362010, SECCE5Rv1G0364550, SECCE5Rv1G0374100, SECCE6Rv1G0379740, SECCE6Rv1G0388400, SECCE6Rv1G0396760, SECCE6Rv1G0402670, SECCE6Rv1G0404260, SECCE6Rv1G0411640, SECCE6Rv1G0411660, SECCE6Rv1G0412230, SECCE6Rv1G0415860, SECCE6Rv1G0419620, SECCE6Rv1G0423150, SECCE6Rv1G0429270, SECCE6Rv1G0429460, SECCE6Rv1G0430100, SECCE6Rv1G0437550, SECCE6Rv1G0437650, SECCE6Rv1G0440510, SECCE6Rv1G0441540, SECCE7Rv1G0499590, SECCE7Rv1G0501440, SECCE7Rv1G0507680, SECCE7Rv1G0513750, SECCE7Rv1G0514050, SECCE7Rv1G0522060, SECCEUnv1G0530390, SECCEUnv1G0556430, TRITD0Uv1G010800, TRITD0Uv1G044090, TRITD0Uv1G074780, TRITD1Av1G043240, TRITD1Av1G047300, TRITD1Av1G180340, TRITD1Av1G190030, TRITD1Av1G202540, TRITD1Av1G205600, TRITD1Av1G207410, TRITD1Av1G213510, TRITD1Av1G214800, TRITD1Av1G222970, TRITD1Bv1G016320, TRITD1Bv1G047240, TRITD1Bv1G056200, TRITD1Bv1G096780, TRITD1Bv1G125510, TRITD1Bv1G127490, TRITD1Bv1G209080, TRITD2Av1G025550, TRITD2Av1G174250, TRITD2Av1G208750, TRITD2Av1G211360, TRITD2Av1G211370, TRITD2Av1G215570, TRITD2Av1G246730, TRITD2Av1G246770, TRITD2Av1G261200, TRITD2Av1G294940, TRITD2Av1G295090, TRITD2Bv1G008710, TRITD2Bv1G009180, TRITD2Bv1G010300, TRITD2Bv1G046070, TRITD2Bv1G077780, TRITD2Bv1G128540, TRITD2Bv1G175440, TRITD2Bv1G195400, TRITD2Bv1G200430, TRITD2Bv1G218800, TRITD2Bv1G240290, TRITD2Bv1G247580, TRITD2Bv1G262420, TRITD3Av1G045660, TRITD3Av1G134110, TRITD3Av1G202680, TRITD3Av1G206730, TRITD3Av1G220090, TRITD3Av1G233050, TRITD3Av1G238700, TRITD3Av1G264220, TRITD3Av1G264850, TRITD3Av1G280920, TRITD3Av1G284150, TRITD3Bv1G005260, TRITD3Bv1G027660, TRITD3Bv1G030560, TRITD3Bv1G055390, TRITD3Bv1G060900, TRITD3Bv1G221420, TRITD3Bv1G258820, TRITD4Av1G192660, TRITD4Av1G202370, TRITD4Av1G216390, TRITD4Av1G232300, TRITD4Av1G236170, TRITD4Av1G236180, TRITD4Av1G260890, TRITD4Bv1G121000, TRITD5Av1G006250, TRITD5Av1G147230, TRITD5Av1G160320, TRITD5Av1G187620, TRITD5Av1G255350, TRITD5Bv1G006100, TRITD5Bv1G026630, TRITD5Bv1G096230, TRITD5Bv1G128490, TRITD5Bv1G173540, TRITD5Bv1G175430, TRITD5Bv1G205720, TRITD5Bv1G213840, TRITD5Bv1G214960, TRITD5Bv1G223450, TRITD5Bv1G224250, TRITD5Bv1G231950, TRITD5Bv1G244420, TRITD6Av1G001470, TRITD6Av1G055560, TRITD6Av1G095890, TRITD6Av1G133330, TRITD6Av1G150150, TRITD6Av1G206780, TRITD6Av1G220600, TRITD6Av1G220920, TRITD6Bv1G015290, TRITD6Bv1G151050, TRITD6Bv1G174620, TRITD6Bv1G203240, TRITD7Av1G197990, TRITD7Bv1G003760, TRITD7Bv1G003970
GO:0043562	BP	e	cellular response to nitrogen levels	18/1038	331/70131	2.95615e-06	4	18	0.0210596	SECCE2Rv1G0089230, SECCE4Rv1G0288770, SECCE5Rv1G0344320, SECCE5Rv1G0355160, SECCE5Rv1G0374100, SECCE7Rv1G0522060, TRITD1Av1G180340, TRITD1Bv1G220450, TRITD2Av1G084510, TRITD2Bv1G090190, TRITD3Av1G206730, TRITD3Av1G233050, TRITD3Av1G271190, TRITD3Bv1G221420, TRITD4Av1G236170, TRITD4Av1G260890, TRITD5Av1G187640, TRITD5Bv1G202930
GO:0035889	BP	e	otolith tethering	3/1038	3/70131	3.23314e-06	2	3	0.0230329	SECCE6Rv1G0451510, TRITD0Uv1G065770, TRITD7Av1G270370
GO:0000028	BP	e	ribosomal small subunit assembly	10/1038	104/70131	3.59679e-06	7	10	0.0256235	SECCE1Rv1G0025540, SECCE5Rv1G0322160, SECCE6Rv1G0438870, SECCE7Rv1G0468010, TRITD1Bv1G103320, TRITD2Bv1G151080, TRITD3Av1G024650, TRITD3Bv1G280390, TRITD4Av1G127080, TRITD6Bv1G058930
GO:0051707	BP	e	response to other organism	160/1038	7588/70131	5.42027e-06	4	160	0.038614	SECCE1Rv1G0014090, SECCE1Rv1G0015330, SECCE1Rv1G0015780, SECCE1Rv1G0026650, SECCE1Rv1G0030650, SECCE1Rv1G0051970, SECCE1Rv1G0055870, SECCE1Rv1G0059210, SECCE2Rv1G0088930, SECCE2Rv1G0109210, SECCE2Rv1G0109230, SECCE2Rv1G0109240, SECCE2Rv1G0117990, SECCE2Rv1G0118000, SECCE2Rv1G0118010, SECCE2Rv1G0118670, SECCE2Rv1G0127050, SECCE2Rv1G0129500, SECCE2Rv1G0134000, SECCE3Rv1G0157330, SECCE3Rv1G0160490, SECCE3Rv1G0177750, SECCE3Rv1G0177950, SECCE3Rv1G0182920, SECCE4Rv1G0219460, SECCE4Rv1G0226910, SECCE4Rv1G0256020, SECCE4Rv1G0271170, SECCE4Rv1G0275600, SECCE4Rv1G0288250, SECCE5Rv1G0336980, SECCE5Rv1G0344320, SECCE5Rv1G0355160, SECCE5Rv1G0361620, SECCE5Rv1G0362010, SECCE5Rv1G0364550, SECCE5Rv1G0374100, SECCE6Rv1G0379740, SECCE6Rv1G0388400, SECCE6Rv1G0396760, SECCE6Rv1G0402670, SECCE6Rv1G0411640, SECCE6Rv1G0411660, SECCE6Rv1G0412230, SECCE6Rv1G0415860, SECCE6Rv1G0419620, SECCE6Rv1G0423150, SECCE6Rv1G0429270, SECCE6Rv1G0429460, SECCE6Rv1G0430100, SECCE6Rv1G0437550, SECCE6Rv1G0437650, SECCE6Rv1G0440510, SECCE6Rv1G0441540, SECCE7Rv1G0499590, SECCE7Rv1G0501440, SECCE7Rv1G0507680, SECCE7Rv1G0513750, SECCE7Rv1G0514050, SECCE7Rv1G0522060, SECCEUnv1G0530390, SECCEUnv1G0556430, TRITD0Uv1G010800, TRITD0Uv1G044090, TRITD0Uv1G074780, TRITD1Av1G043240, TRITD1Av1G047300, TRITD1Av1G180340, TRITD1Av1G202540, TRITD1Av1G205600, TRITD1Av1G207410, TRITD1Av1G213510, TRITD1Av1G214800, TRITD1Av1G222970, TRITD1Bv1G016320, TRITD1Bv1G047240, TRITD1Bv1G056200, TRITD1Bv1G096780, TRITD1Bv1G125510, TRITD1Bv1G127490, TRITD1Bv1G209080, TRITD2Av1G025550, TRITD2Av1G208750, TRITD2Av1G211360, TRITD2Av1G211370, TRITD2Av1G215570, TRITD2Av1G246730, TRITD2Av1G246770, TRITD2Av1G261200, TRITD2Av1G294940, TRITD2Av1G295090, TRITD2Bv1G008710, TRITD2Bv1G009180, TRITD2Bv1G010300, TRITD2Bv1G046070, TRITD2Bv1G077780, TRITD2Bv1G128540, TRITD2Bv1G175440, TRITD2Bv1G195400, TRITD2Bv1G200430, TRITD2Bv1G218800, TRITD2Bv1G240290, TRITD2Bv1G247580, TRITD2Bv1G262420, TRITD3Av1G045660, TRITD3Av1G134110, TRITD3Av1G202680, TRITD3Av1G206730, TRITD3Av1G220090, TRITD3Av1G233050, TRITD3Av1G238700, TRITD3Av1G264220, TRITD3Av1G264850, TRITD3Av1G280920, TRITD3Av1G284150, TRITD3Bv1G005260, TRITD3Bv1G027660, TRITD3Bv1G055390, TRITD3Bv1G060900, TRITD3Bv1G221420, TRITD3Bv1G258820, TRITD4Av1G192660, TRITD4Av1G202370, TRITD4Av1G216390, TRITD4Av1G232300, TRITD4Av1G236170, TRITD4Av1G236180, TRITD4Av1G260890, TRITD5Av1G006250, TRITD5Av1G147230, TRITD5Av1G160320, TRITD5Av1G187620, TRITD5Av1G255350, TRITD5Bv1G006100, TRITD5Bv1G026630, TRITD5Bv1G096230, TRITD5Bv1G128490, TRITD5Bv1G173540, TRITD5Bv1G175430, TRITD5Bv1G213840, TRITD5Bv1G214960, TRITD5Bv1G223450, TRITD5Bv1G224250, TRITD5Bv1G231950, TRITD5Bv1G244420, TRITD6Av1G001470, TRITD6Av1G055560, TRITD6Av1G095890, TRITD6Av1G133330, TRITD6Av1G150150, TRITD6Av1G206780, TRITD6Av1G220600, TRITD6Av1G220920, TRITD6Bv1G015290, TRITD6Bv1G151050, TRITD6Bv1G174620, TRITD6Bv1G203240, TRITD7Av1G197990, TRITD7Bv1G003760, TRITD7Bv1G003970
GO:0045087	BP	e	innate immune response	74/1038	2880/70131	5.87165e-06	7	74	0.0418297	SECCE1Rv1G0015780, SECCE1Rv1G0030650, SECCE1Rv1G0051970, SECCE1Rv1G0055870, SECCE1Rv1G0059210, SECCE2Rv1G0088930, SECCE2Rv1G0117990, SECCE2Rv1G0118000, SECCE2Rv1G0118010, SECCE2Rv1G0118670, SECCE2Rv1G0127050, SECCE2Rv1G0134000, SECCE3Rv1G0160490, SECCE3Rv1G0177750, SECCE3Rv1G0177950, SECCE3Rv1G0182920, SECCE4Rv1G0219460, SECCE4Rv1G0256020, SECCE4Rv1G0271170, SECCE5Rv1G0336980, SECCE5Rv1G0361620, SECCE5Rv1G0362010, SECCE5Rv1G0374100, SECCE6Rv1G0379740, SECCE6Rv1G0388400, SECCE6Rv1G0402670, SECCE6Rv1G0412230, SECCE6Rv1G0419620, SECCE6Rv1G0429270, SECCE6Rv1G0429460, SECCE6Rv1G0430100, SECCE6Rv1G0441540, SECCE7Rv1G0499590, SECCE7Rv1G0513750, SECCE7Rv1G0514050, SECCE7Rv1G0522060, TRITD0Uv1G044090, TRITD1Av1G043240, TRITD1Av1G180340, TRITD1Av1G205600, TRITD1Av1G213510, TRITD1Av1G214800, TRITD1Bv1G056200, TRITD1Bv1G125510, TRITD1Bv1G209080, TRITD2Av1G211360, TRITD2Av1G215570, TRITD2Av1G246730, TRITD2Av1G246770, TRITD2Bv1G046070, TRITD2Bv1G195400, TRITD2Bv1G218800, TRITD3Av1G045660, TRITD3Av1G202680, TRITD3Av1G233050, TRITD3Av1G264220, TRITD3Av1G264850, TRITD3Bv1G055390, TRITD3Bv1G221420, TRITD3Bv1G258820, TRITD4Av1G236180, TRITD4Av1G260890, TRITD5Av1G006250, TRITD5Av1G160320, TRITD5Bv1G006100, TRITD5Bv1G026630, TRITD5Bv1G096230, TRITD5Bv1G213840, TRITD5Bv1G223450, TRITD5Bv1G224250, TRITD6Av1G220920, TRITD6Bv1G151050, TRITD6Bv1G174620, TRITD7Av1G197990
GO:0050832	BP	e	defense response to fungus	57/1038	2033/70131	5.95883e-06	6	57	0.0424507	SECCE1Rv1G0055870, SECCE1Rv1G0059210, SECCE2Rv1G0117990, SECCE2Rv1G0118000, SECCE2Rv1G0118010, SECCE2Rv1G0129500, SECCE3Rv1G0177950, SECCE3Rv1G0182920, SECCE4Rv1G0256020, SECCE4Rv1G0271170, SECCE4Rv1G0275600, SECCE5Rv1G0336980, SECCE5Rv1G0355160, SECCE5Rv1G0364550, SECCE6Rv1G0388400, SECCE6Rv1G0411660, SECCE6Rv1G0415860, SECCE6Rv1G0429270, SECCE6Rv1G0429460, SECCE6Rv1G0430100, SECCE6Rv1G0441540, SECCE7Rv1G0499590, SECCE7Rv1G0522060, SECCEUnv1G0556430, TRITD0Uv1G044090, TRITD1Av1G180340, TRITD1Bv1G016320, TRITD1Bv1G096780, TRITD2Av1G025550, TRITD2Av1G246730, TRITD2Av1G246770, TRITD2Bv1G195400, TRITD2Bv1G200430, TRITD2Bv1G218800, TRITD2Bv1G240290, TRITD2Bv1G247580, TRITD3Av1G134110, TRITD3Av1G202680, TRITD3Av1G206730, TRITD3Av1G220090, TRITD3Av1G264220, TRITD3Av1G264850, TRITD3Av1G284150, TRITD3Bv1G055390, TRITD3Bv1G258820, TRITD4Av1G202370, TRITD4Av1G236170, TRITD5Av1G147230, TRITD5Av1G255350, TRITD5Bv1G006100, TRITD5Bv1G128490, TRITD5Bv1G175430, TRITD5Bv1G213840, TRITD5Bv1G214960, TRITD5Bv1G244420, TRITD6Av1G095890, TRITD7Bv1G003760
GO:0002221	BP	e	pattern recognition receptor signaling pathway	6/1038	32/70131	6.75889e-06	10	6	0.0481504	SECCE1Rv1G0015780, SECCE4Rv1G0219460, SECCE6Rv1G0423150, TRITD1Av1G043240, TRITD1Bv1G056200, TRITD6Av1G220600
GO:0019222	BP	p	regulation of metabolic process	215/1038	20174/70131	3.12921e-09	4	215	2.22925e-05	SECCE1Rv1G0000030, SECCE1Rv1G0015610, SECCE1Rv1G0015780, SECCE1Rv1G0017150, SECCE1Rv1G0027450, SECCE1Rv1G0034290, SECCE1Rv1G0053280, SECCE1Rv1G0055870, SECCE1Rv1G0059210, SECCE2Rv1G0112960, SECCE2Rv1G0129500, SECCE2Rv1G0133980, SECCE2Rv1G0137580, SECCE3Rv1G0160490, SECCE3Rv1G0177450, SECCE3Rv1G0177750, SECCE3Rv1G0177950, SECCE3Rv1G0182410, SECCE3Rv1G0182920, SECCE3Rv1G0185810, SECCE3Rv1G0186750, SECCE3Rv1G0200130, SECCE4Rv1G0214700, SECCE4Rv1G0218150, SECCE4Rv1G0219080, SECCE4Rv1G0219460, SECCE4Rv1G0223380, SECCE4Rv1G0256020, SECCE4Rv1G0269970, SECCE5Rv1G0298320, SECCE5Rv1G0302050, SECCE5Rv1G0319710, SECCE5Rv1G0330000, SECCE5Rv1G0354240, SECCE5Rv1G0355160, SECCE5Rv1G0364550, SECCE5Rv1G0369680, SECCE5Rv1G0372100, SECCE5Rv1G0375190, SECCE6Rv1G0377660, SECCE6Rv1G0377920, SECCE6Rv1G0382290, SECCE6Rv1G0386480, SECCE6Rv1G0391570, SECCE6Rv1G0395200, SECCE6Rv1G0397810, SECCE6Rv1G0399210, SECCE6Rv1G0401160, SECCE6Rv1G0401820, SECCE6Rv1G0407650, SECCE6Rv1G0411640, SECCE6Rv1G0411660, SECCE6Rv1G0412400, SECCE6Rv1G0419620, SECCE6Rv1G0423130, SECCE6Rv1G0423150, SECCE6Rv1G0423730, SECCE6Rv1G0434920, SECCE6Rv1G0436510, SECCE6Rv1G0437330, SECCE6Rv1G0440670, SECCE6Rv1G0441540, SECCE6Rv1G0444960, SECCE6Rv1G0448910, SECCE7Rv1G0459570, SECCE7Rv1G0471100, SECCE7Rv1G0506820, SECCE7Rv1G0513650, SECCE7Rv1G0516560, SECCE7Rv1G0522060, SECCEUnv1G0528280, SECCEUnv1G0528890, SECCEUnv1G0530390, SECCEUnv1G0531180, SECCEUnv1G0534140, SECCEUnv1G0539280, SECCEUnv1G0554930, TRITD0Uv1G006650, TRITD0Uv1G037000, TRITD0Uv1G052980, TRITD0Uv1G107340, TRITD0Uv1G121020, TRITD1Av1G005370, TRITD1Av1G043240, TRITD1Av1G046860, TRITD1Av1G053230, TRITD1Av1G057370, TRITD1Av1G180340, TRITD1Av1G207340, TRITD1Av1G207410, TRITD1Av1G213510, TRITD1Av1G214460, TRITD1Av1G214800, TRITD1Av1G218480, TRITD1Av1G223040, TRITD1Bv1G034640, TRITD1Bv1G056200, TRITD1Bv1G061710, TRITD1Bv1G104650, TRITD1Bv1G107070, TRITD1Bv1G167120, TRITD1Bv1G188650, TRITD1Bv1G205600, TRITD1Bv1G209080, TRITD1Bv1G210070, TRITD1Bv1G219400, TRITD1Bv1G220620, TRITD2Av1G000920, TRITD2Av1G002640, TRITD2Av1G015190, TRITD2Av1G086200, TRITD2Av1G174250, TRITD2Av1G206590, TRITD2Av1G261200, TRITD2Av1G287610, TRITD2Bv1G056880, TRITD2Bv1G062950, TRITD2Bv1G067520, TRITD2Bv1G088480, TRITD2Bv1G161190, TRITD2Bv1G195400, TRITD2Bv1G196050, TRITD2Bv1G218800, TRITD2Bv1G248450, TRITD2Bv1G262420, TRITD3Av1G014300, TRITD3Av1G129130, TRITD3Av1G134110, TRITD3Av1G202680, TRITD3Av1G206730, TRITD3Av1G217550, TRITD3Av1G219400, TRITD3Av1G250990, TRITD3Av1G267240, TRITD3Av1G278580, TRITD3Bv1G030560, TRITD3Bv1G049340, TRITD3Bv1G120770, TRITD3Bv1G160220, TRITD3Bv1G162940, TRITD3Bv1G165190, TRITD3Bv1G183390, TRITD3Bv1G194010, TRITD3Bv1G239920, TRITD3Bv1G246470, TRITD3Bv1G258240, TRITD3Bv1G281600, TRITD3Bv1G282350, TRITD4Av1G001540, TRITD4Av1G161430, TRITD4Av1G167200, TRITD4Av1G197740, TRITD4Av1G202290, TRITD4Av1G220770, TRITD4Av1G232290, TRITD4Av1G232300, TRITD4Av1G232310, TRITD4Av1G236170, TRITD4Av1G236180, TRITD4Bv1G001490, TRITD4Bv1G008180, TRITD4Bv1G012560, TRITD4Bv1G013370, TRITD4Bv1G034940, TRITD4Bv1G044820, TRITD4Bv1G171270, TRITD4Bv1G179270, TRITD5Av1G003850, TRITD5Av1G106990, TRITD5Av1G135670, TRITD5Av1G147230, TRITD5Av1G160320, TRITD5Av1G193520, TRITD5Av1G221530, TRITD5Av1G255350, TRITD5Bv1G017080, TRITD5Bv1G026630, TRITD5Bv1G035700, TRITD5Bv1G065050, TRITD5Bv1G068810, TRITD5Bv1G096230, TRITD5Bv1G128490, TRITD5Bv1G186370, TRITD5Bv1G191550, TRITD5Bv1G196020, TRITD5Bv1G198410, TRITD5Bv1G223830, TRITD5Bv1G224250, TRITD5Bv1G231950, TRITD5Bv1G244420, TRITD5Bv1G252400, TRITD6Av1G007520, TRITD6Av1G014840, TRITD6Av1G041790, TRITD6Av1G055780, TRITD6Av1G058220, TRITD6Av1G196840, TRITD6Av1G201020, TRITD6Av1G214910, TRITD6Av1G215310, TRITD6Av1G220600, TRITD6Bv1G021020, TRITD6Bv1G111520, TRITD6Bv1G160840, TRITD6Bv1G174620, TRITD6Bv1G193920, TRITD6Bv1G209850, TRITD7Av1G028010, TRITD7Av1G055200, TRITD7Av1G070280, TRITD7Av1G095620, TRITD7Av1G199500, TRITD7Av1G225820, TRITD7Av1G228590, TRITD7Bv1G025920
GO:0060255	BP	p	regulation of macromolecule metabolic process	173/1038	16511/70131	5.57597e-08	5	173	0.000397232	SECCE1Rv1G0000030, SECCE1Rv1G0015610, SECCE1Rv1G0015780, SECCE1Rv1G0017150, SECCE1Rv1G0027450, SECCE1Rv1G0034290, SECCE1Rv1G0053280, SECCE1Rv1G0059210, SECCE2Rv1G0112960, SECCE2Rv1G0129500, SECCE2Rv1G0133980, SECCE2Rv1G0137580, SECCE3Rv1G0177450, SECCE3Rv1G0177750, SECCE3Rv1G0182410, SECCE3Rv1G0182920, SECCE3Rv1G0185810, SECCE3Rv1G0200130, SECCE4Rv1G0214700, SECCE4Rv1G0218150, SECCE4Rv1G0219080, SECCE4Rv1G0219460, SECCE4Rv1G0223380, SECCE4Rv1G0269970, SECCE5Rv1G0298320, SECCE5Rv1G0302050, SECCE5Rv1G0330000, SECCE5Rv1G0354240, SECCE5Rv1G0355160, SECCE5Rv1G0364550, SECCE5Rv1G0369680, SECCE5Rv1G0372100, SECCE5Rv1G0375190, SECCE6Rv1G0377660, SECCE6Rv1G0377920, SECCE6Rv1G0382290, SECCE6Rv1G0386480, SECCE6Rv1G0391570, SECCE6Rv1G0395200, SECCE6Rv1G0399210, SECCE6Rv1G0401160, SECCE6Rv1G0401820, SECCE6Rv1G0407650, SECCE6Rv1G0423730, SECCE6Rv1G0434920, SECCE6Rv1G0436510, SECCE6Rv1G0437330, SECCE6Rv1G0440670, SECCE6Rv1G0444960, SECCE6Rv1G0448910, SECCE7Rv1G0459570, SECCE7Rv1G0471100, SECCE7Rv1G0506820, SECCE7Rv1G0516560, SECCEUnv1G0528280, SECCEUnv1G0528890, SECCEUnv1G0530390, SECCEUnv1G0531180, SECCEUnv1G0534140, SECCEUnv1G0539280, SECCEUnv1G0554930, TRITD0Uv1G037000, TRITD0Uv1G052980, TRITD0Uv1G107340, TRITD0Uv1G121020, TRITD1Av1G005370, TRITD1Av1G043240, TRITD1Av1G046860, TRITD1Av1G053230, TRITD1Av1G057370, TRITD1Av1G207340, TRITD1Av1G207410, TRITD1Av1G213510, TRITD1Av1G214460, TRITD1Av1G218480, TRITD1Av1G223040, TRITD1Bv1G034640, TRITD1Bv1G056200, TRITD1Bv1G061710, TRITD1Bv1G104650, TRITD1Bv1G107070, TRITD1Bv1G188650, TRITD1Bv1G205600, TRITD1Bv1G210070, TRITD1Bv1G219400, TRITD1Bv1G220620, TRITD2Av1G002640, TRITD2Av1G015190, TRITD2Av1G174250, TRITD2Av1G206590, TRITD2Av1G287610, TRITD2Bv1G056880, TRITD2Bv1G062950, TRITD2Bv1G067520, TRITD2Bv1G088480, TRITD2Bv1G161190, TRITD2Bv1G248450, TRITD2Bv1G262420, TRITD3Av1G014300, TRITD3Av1G129130, TRITD3Av1G134110, TRITD3Av1G206730, TRITD3Av1G217550, TRITD3Av1G219400, TRITD3Av1G250990, TRITD3Av1G278580, TRITD3Bv1G030560, TRITD3Bv1G049340, TRITD3Bv1G120770, TRITD3Bv1G160220, TRITD3Bv1G162940, TRITD3Bv1G165190, TRITD3Bv1G183390, TRITD3Bv1G194010, TRITD3Bv1G239920, TRITD3Bv1G246470, TRITD3Bv1G281600, TRITD3Bv1G282350, TRITD4Av1G001540, TRITD4Av1G161430, TRITD4Av1G197740, TRITD4Av1G202290, TRITD4Av1G232290, TRITD4Av1G232300, TRITD4Av1G232310, TRITD4Av1G236170, TRITD4Bv1G001490, TRITD4Bv1G008180, TRITD4Bv1G012560, TRITD4Bv1G013370, TRITD4Bv1G034940, TRITD4Bv1G044820, TRITD4Bv1G171270, TRITD4Bv1G179270, TRITD5Av1G003850, TRITD5Av1G135670, TRITD5Av1G160320, TRITD5Av1G193520, TRITD5Av1G221530, TRITD5Av1G255350, TRITD5Bv1G026630, TRITD5Bv1G065050, TRITD5Bv1G068810, TRITD5Bv1G096230, TRITD5Bv1G128490, TRITD5Bv1G186370, TRITD5Bv1G196020, TRITD5Bv1G198410, TRITD5Bv1G223830, TRITD5Bv1G224250, TRITD5Bv1G231950, TRITD5Bv1G244420, TRITD5Bv1G252400, TRITD6Av1G007520, TRITD6Av1G041790, TRITD6Av1G055780, TRITD6Av1G058220, TRITD6Av1G196840, TRITD6Av1G201020, TRITD6Av1G214910, TRITD6Av1G215310, TRITD6Bv1G021020, TRITD6Bv1G111520, TRITD6Bv1G160840, TRITD6Bv1G174620, TRITD6Bv1G193920, TRITD7Av1G028010, TRITD7Av1G055200, TRITD7Av1G070280, TRITD7Av1G095620, TRITD7Av1G199500, TRITD7Av1G228590, TRITD7Bv1G025920
GO:0080090	BP	p	regulation of primary metabolic process	176/1038	16582/70131	1.33374e-07	5	176	0.000950154	SECCE1Rv1G0000030, SECCE1Rv1G0015610, SECCE1Rv1G0015780, SECCE1Rv1G0017150, SECCE1Rv1G0027450, SECCE1Rv1G0034290, SECCE1Rv1G0053280, SECCE1Rv1G0059210, SECCE2Rv1G0112960, SECCE2Rv1G0129500, SECCE2Rv1G0133980, SECCE2Rv1G0137580, SECCE3Rv1G0177450, SECCE3Rv1G0177750, SECCE3Rv1G0182410, SECCE3Rv1G0182920, SECCE3Rv1G0185810, SECCE3Rv1G0200130, SECCE4Rv1G0214700, SECCE4Rv1G0218150, SECCE4Rv1G0219080, SECCE4Rv1G0219460, SECCE4Rv1G0269970, SECCE5Rv1G0298320, SECCE5Rv1G0302050, SECCE5Rv1G0319710, SECCE5Rv1G0354240, SECCE5Rv1G0355160, SECCE5Rv1G0364550, SECCE5Rv1G0369680, SECCE5Rv1G0372100, SECCE5Rv1G0375190, SECCE6Rv1G0377660, SECCE6Rv1G0377920, SECCE6Rv1G0382290, SECCE6Rv1G0386480, SECCE6Rv1G0391570, SECCE6Rv1G0395200, SECCE6Rv1G0397810, SECCE6Rv1G0401820, SECCE6Rv1G0407650, SECCE6Rv1G0412400, SECCE6Rv1G0419620, SECCE6Rv1G0423130, SECCE6Rv1G0423730, SECCE6Rv1G0434920, SECCE6Rv1G0437330, SECCE6Rv1G0440670, SECCE6Rv1G0444960, SECCE6Rv1G0448910, SECCE7Rv1G0459570, SECCE7Rv1G0471100, SECCE7Rv1G0506820, SECCE7Rv1G0513650, SECCE7Rv1G0516560, SECCEUnv1G0528280, SECCEUnv1G0528890, SECCEUnv1G0530390, SECCEUnv1G0531180, SECCEUnv1G0534140, SECCEUnv1G0539280, SECCEUnv1G0554930, TRITD0Uv1G037000, TRITD0Uv1G107340, TRITD0Uv1G121020, TRITD1Av1G005370, TRITD1Av1G043240, TRITD1Av1G046860, TRITD1Av1G053230, TRITD1Av1G057370, TRITD1Av1G207340, TRITD1Av1G207410, TRITD1Av1G213510, TRITD1Av1G218480, TRITD1Av1G223040, TRITD1Bv1G034640, TRITD1Bv1G056200, TRITD1Bv1G061710, TRITD1Bv1G107070, TRITD1Bv1G167120, TRITD1Bv1G188650, TRITD1Bv1G205600, TRITD1Bv1G210070, TRITD1Bv1G219400, TRITD1Bv1G220620, TRITD2Av1G000920, TRITD2Av1G002640, TRITD2Av1G015190, TRITD2Av1G086200, TRITD2Av1G174250, TRITD2Av1G206590, TRITD2Av1G287610, TRITD2Bv1G056880, TRITD2Bv1G062950, TRITD2Bv1G067520, TRITD2Bv1G088480, TRITD2Bv1G161190, TRITD2Bv1G196050, TRITD2Bv1G218800, TRITD2Bv1G248450, TRITD2Bv1G262420, TRITD3Av1G014300, TRITD3Av1G129130, TRITD3Av1G134110, TRITD3Av1G202680, TRITD3Av1G206730, TRITD3Av1G217550, TRITD3Av1G219400, TRITD3Av1G250990, TRITD3Av1G267240, TRITD3Av1G278580, TRITD3Bv1G049340, TRITD3Bv1G120770, TRITD3Bv1G160220, TRITD3Bv1G162940, TRITD3Bv1G165190, TRITD3Bv1G183390, TRITD3Bv1G194010, TRITD3Bv1G239920, TRITD3Bv1G246470, TRITD3Bv1G281600, TRITD3Bv1G282350, TRITD4Av1G001540, TRITD4Av1G161430, TRITD4Av1G167200, TRITD4Av1G197740, TRITD4Av1G202290, TRITD4Av1G232290, TRITD4Av1G232300, TRITD4Av1G232310, TRITD4Av1G236170, TRITD4Av1G236180, TRITD4Bv1G001490, TRITD4Bv1G008180, TRITD4Bv1G012560, TRITD4Bv1G013370, TRITD4Bv1G034940, TRITD4Bv1G044820, TRITD4Bv1G179270, TRITD5Av1G003850, TRITD5Av1G135670, TRITD5Av1G221530, TRITD5Av1G255350, TRITD5Bv1G026630, TRITD5Bv1G065050, TRITD5Bv1G068810, TRITD5Bv1G096230, TRITD5Bv1G191550, TRITD5Bv1G196020, TRITD5Bv1G198410, TRITD5Bv1G223830, TRITD5Bv1G231950, TRITD5Bv1G244420, TRITD6Av1G007520, TRITD6Av1G014840, TRITD6Av1G041790, TRITD6Av1G055780, TRITD6Av1G058220, TRITD6Av1G196840, TRITD6Av1G201020, TRITD6Av1G214910, TRITD6Av1G215310, TRITD6Bv1G021020, TRITD6Bv1G111520, TRITD6Bv1G160840, TRITD6Bv1G174620, TRITD6Bv1G193920, TRITD6Bv1G209850, TRITD7Av1G028010, TRITD7Av1G055200, TRITD7Av1G070280, TRITD7Av1G095620, TRITD7Av1G199500, TRITD7Av1G225820, TRITD7Av1G228590, TRITD7Bv1G025920
GO:0009889	BP	p	regulation of biosynthetic process	168/1038	15830/70131	3.39657e-07	5	168	0.00241972	SECCE1Rv1G0000030, SECCE1Rv1G0015610, SECCE1Rv1G0015780, SECCE1Rv1G0017150, SECCE1Rv1G0027450, SECCE1Rv1G0034290, SECCE1Rv1G0053280, SECCE1Rv1G0059210, SECCE2Rv1G0112960, SECCE2Rv1G0129500, SECCE2Rv1G0133980, SECCE2Rv1G0137580, SECCE3Rv1G0177450, SECCE3Rv1G0177750, SECCE3Rv1G0182410, SECCE3Rv1G0182920, SECCE3Rv1G0185810, SECCE4Rv1G0214700, SECCE4Rv1G0218150, SECCE4Rv1G0219080, SECCE4Rv1G0219460, SECCE4Rv1G0269970, SECCE5Rv1G0298320, SECCE5Rv1G0302050, SECCE5Rv1G0354240, SECCE5Rv1G0355160, SECCE5Rv1G0364550, SECCE5Rv1G0369680, SECCE5Rv1G0375190, SECCE6Rv1G0377660, SECCE6Rv1G0377920, SECCE6Rv1G0382290, SECCE6Rv1G0386480, SECCE6Rv1G0391570, SECCE6Rv1G0395200, SECCE6Rv1G0399210, SECCE6Rv1G0401820, SECCE6Rv1G0407650, SECCE6Rv1G0419620, SECCE6Rv1G0423150, SECCE6Rv1G0423730, SECCE6Rv1G0434920, SECCE6Rv1G0436510, SECCE6Rv1G0437330, SECCE6Rv1G0440670, SECCE6Rv1G0444960, SECCE6Rv1G0448910, SECCE7Rv1G0459570, SECCE7Rv1G0471100, SECCE7Rv1G0506820, SECCE7Rv1G0516560, SECCEUnv1G0528280, SECCEUnv1G0528890, SECCEUnv1G0530390, SECCEUnv1G0531180, SECCEUnv1G0534140, SECCEUnv1G0539280, SECCEUnv1G0554930, TRITD0Uv1G037000, TRITD0Uv1G052980, TRITD0Uv1G107340, TRITD1Av1G005370, TRITD1Av1G043240, TRITD1Av1G046860, TRITD1Av1G053230, TRITD1Av1G057370, TRITD1Av1G207340, TRITD1Av1G207410, TRITD1Av1G213510, TRITD1Av1G214460, TRITD1Av1G218480, TRITD1Av1G223040, TRITD1Bv1G034640, TRITD1Bv1G056200, TRITD1Bv1G061710, TRITD1Bv1G107070, TRITD1Bv1G188650, TRITD1Bv1G205600, TRITD1Bv1G210070, TRITD1Bv1G219400, TRITD1Bv1G220620, TRITD2Av1G000920, TRITD2Av1G002640, TRITD2Av1G174250, TRITD2Av1G206590, TRITD2Av1G287610, TRITD2Bv1G056880, TRITD2Bv1G062950, TRITD2Bv1G067520, TRITD2Bv1G161190, TRITD2Bv1G196050, TRITD2Bv1G218800, TRITD2Bv1G248450, TRITD2Bv1G262420, TRITD3Av1G014300, TRITD3Av1G129130, TRITD3Av1G134110, TRITD3Av1G202680, TRITD3Av1G206730, TRITD3Av1G217550, TRITD3Av1G219400, TRITD3Av1G250990, TRITD3Av1G267240, TRITD3Av1G278580, TRITD3Bv1G030560, TRITD3Bv1G049340, TRITD3Bv1G120770, TRITD3Bv1G160220, TRITD3Bv1G162940, TRITD3Bv1G165190, TRITD3Bv1G183390, TRITD3Bv1G194010, TRITD3Bv1G239920, TRITD3Bv1G246470, TRITD3Bv1G258240, TRITD3Bv1G281600, TRITD3Bv1G282350, TRITD4Av1G001540, TRITD4Av1G161430, TRITD4Av1G197740, TRITD4Av1G202290, TRITD4Av1G232290, TRITD4Av1G232300, TRITD4Av1G232310, TRITD4Av1G236170, TRITD4Av1G236180, TRITD4Bv1G001490, TRITD4Bv1G008180, TRITD4Bv1G012560, TRITD4Bv1G013370, TRITD4Bv1G044820, TRITD4Bv1G171270, TRITD4Bv1G179270, TRITD5Av1G003850, TRITD5Av1G135670, TRITD5Av1G160320, TRITD5Av1G193520, TRITD5Av1G221530, TRITD5Av1G255350, TRITD5Bv1G026630, TRITD5Bv1G065050, TRITD5Bv1G068810, TRITD5Bv1G096230, TRITD5Bv1G186370, TRITD5Bv1G196020, TRITD5Bv1G198410, TRITD5Bv1G231950, TRITD5Bv1G252400, TRITD6Av1G007520, TRITD6Av1G041790, TRITD6Av1G055780, TRITD6Av1G196840, TRITD6Av1G201020, TRITD6Av1G214910, TRITD6Av1G215310, TRITD6Av1G220600, TRITD6Bv1G021020, TRITD6Bv1G111520, TRITD6Bv1G160840, TRITD6Bv1G174620, TRITD6Bv1G193920, TRITD7Av1G028010, TRITD7Av1G055200, TRITD7Av1G070280, TRITD7Av1G095620, TRITD7Av1G199500, TRITD7Av1G228590, TRITD7Bv1G025920
GO:0090304	BP	p	nucleic acid metabolic process	244/1038	21429/70131	4.04301e-07	5	244	0.00288024	SECCE1Rv1G0011040, SECCE1Rv1G0015360, SECCE1Rv1G0015610, SECCE1Rv1G0015780, SECCE1Rv1G0017150, SECCE1Rv1G0034290, SECCE1Rv1G0035610, SECCE1Rv1G0041070, SECCE1Rv1G0053280, SECCE2Rv1G0074170, SECCE2Rv1G0082520, SECCE2Rv1G0099830, SECCE2Rv1G0100050, SECCE2Rv1G0109000, SECCE2Rv1G0112960, SECCE2Rv1G0113090, SECCE2Rv1G0129500, SECCE2Rv1G0133980, SECCE2Rv1G0137580, SECCE3Rv1G0144610, SECCE3Rv1G0157330, SECCE3Rv1G0166800, SECCE3Rv1G0171240, SECCE3Rv1G0177450, SECCE3Rv1G0177750, SECCE3Rv1G0177950, SECCE3Rv1G0182410, SECCE3Rv1G0185810, SECCE3Rv1G0189370, SECCE3Rv1G0200130, SECCE4Rv1G0214700, SECCE4Rv1G0218150, SECCE4Rv1G0219460, SECCE4Rv1G0230290, SECCE4Rv1G0230300, SECCE4Rv1G0241400, SECCE4Rv1G0242410, SECCE4Rv1G0269970, SECCE5Rv1G0298320, SECCE5Rv1G0302050, SECCE5Rv1G0302130, SECCE5Rv1G0318610, SECCE5Rv1G0323280, SECCE5Rv1G0330000, SECCE5Rv1G0337790, SECCE5Rv1G0350310, SECCE5Rv1G0354240, SECCE5Rv1G0362010, SECCE5Rv1G0369680, SECCE5Rv1G0375190, SECCE5Rv1G0376110, SECCE6Rv1G0377660, SECCE6Rv1G0386480, SECCE6Rv1G0390040, SECCE6Rv1G0391570, SECCE6Rv1G0396220, SECCE6Rv1G0397810, SECCE6Rv1G0401160, SECCE6Rv1G0401820, SECCE6Rv1G0402630, SECCE6Rv1G0405320, SECCE6Rv1G0407650, SECCE6Rv1G0407860, SECCE6Rv1G0408130, SECCE6Rv1G0412280, SECCE6Rv1G0412400, SECCE6Rv1G0413510, SECCE6Rv1G0419620, SECCE6Rv1G0421480, SECCE6Rv1G0423730, SECCE6Rv1G0429160, SECCE6Rv1G0434920, SECCE6Rv1G0436510, SECCE6Rv1G0437330, SECCE6Rv1G0438870, SECCE6Rv1G0438880, SECCE6Rv1G0440670, SECCE7Rv1G0468010, SECCE7Rv1G0470610, SECCE7Rv1G0477430, SECCE7Rv1G0495880, SECCE7Rv1G0506820, SECCE7Rv1G0513650, SECCE7Rv1G0516560, SECCEUnv1G0528280, SECCEUnv1G0528890, SECCEUnv1G0530390, SECCEUnv1G0531180, SECCEUnv1G0534120, SECCEUnv1G0534140, SECCEUnv1G0539280, SECCEUnv1G0554930, SECCEUnv1G0558100, TRITD0Uv1G006680, TRITD0Uv1G037000, TRITD0Uv1G130050, TRITD0Uv1G134090, TRITD0Uv1G145020, TRITD1Av1G005370, TRITD1Av1G043240, TRITD1Av1G046860, TRITD1Av1G053230, TRITD1Av1G075040, TRITD1Av1G153610, TRITD1Av1G213510, TRITD1Av1G214460, TRITD1Av1G218480, TRITD1Bv1G034640, TRITD1Bv1G035120, TRITD1Bv1G039630, TRITD1Bv1G049840, TRITD1Bv1G055970, TRITD1Bv1G056200, TRITD1Bv1G061710, TRITD1Bv1G104650, TRITD1Bv1G142940, TRITD1Bv1G152820, TRITD1Bv1G205600, TRITD1Bv1G207530, TRITD1Bv1G207750, TRITD1Bv1G210070, TRITD1Bv1G215400, TRITD1Bv1G219400, TRITD2Av1G029810, TRITD2Av1G031530, TRITD2Av1G063080, TRITD2Av1G174250, TRITD2Av1G208750, TRITD2Av1G210480, TRITD2Av1G287610, TRITD2Bv1G056880, TRITD2Bv1G062950, TRITD2Bv1G067520, TRITD2Bv1G088480, TRITD2Bv1G162440, TRITD2Bv1G237390, TRITD2Bv1G248450, TRITD2Bv1G262420, TRITD3Av1G014300, TRITD3Av1G030120, TRITD3Av1G063250, TRITD3Av1G129130, TRITD3Av1G203250, TRITD3Av1G206730, TRITD3Av1G215920, TRITD3Av1G217550, TRITD3Av1G220440, TRITD3Av1G223610, TRITD3Av1G233230, TRITD3Av1G269350, TRITD3Av1G278580, TRITD3Bv1G038210, TRITD3Bv1G049340, TRITD3Bv1G120770, TRITD3Bv1G135480, TRITD3Bv1G165190, TRITD3Bv1G172120, TRITD3Bv1G183390, TRITD3Bv1G194010, TRITD3Bv1G209650, TRITD3Bv1G228880, TRITD3Bv1G239920, TRITD3Bv1G246470, TRITD3Bv1G280390, TRITD3Bv1G282350, TRITD4Av1G001540, TRITD4Av1G016330, TRITD4Av1G016720, TRITD4Av1G127080, TRITD4Av1G148330, TRITD4Av1G155810, TRITD4Av1G155830, TRITD4Av1G161430, TRITD4Av1G167200, TRITD4Av1G178860, TRITD4Av1G189700, TRITD4Av1G197740, TRITD4Av1G202290, TRITD4Av1G211220, TRITD4Av1G211570, TRITD4Av1G232290, TRITD4Av1G232300, TRITD4Av1G232310, TRITD4Av1G246550, TRITD4Av1G247260, TRITD4Bv1G001490, TRITD4Bv1G008180, TRITD4Bv1G011490, TRITD4Bv1G013370, TRITD4Bv1G044820, TRITD4Bv1G056580, TRITD4Bv1G107650, TRITD4Bv1G155110, TRITD4Bv1G171270, TRITD5Av1G003850, TRITD5Av1G063630, TRITD5Av1G077480, TRITD5Av1G108790, TRITD5Av1G135670, TRITD5Av1G160320, TRITD5Av1G193520, TRITD5Av1G245300, TRITD5Bv1G026630, TRITD5Bv1G065050, TRITD5Bv1G068810, TRITD5Bv1G090680, TRITD5Bv1G173540, TRITD5Bv1G181750, TRITD5Bv1G186370, TRITD5Bv1G191550, TRITD5Bv1G198410, TRITD5Bv1G214960, TRITD5Bv1G223830, TRITD5Bv1G224250, TRITD5Bv1G231950, TRITD6Av1G041790, TRITD6Av1G055780, TRITD6Av1G140200, TRITD6Av1G143010, TRITD6Av1G166130, TRITD6Av1G168580, TRITD6Av1G196840, TRITD6Av1G201020, TRITD6Av1G214910, TRITD6Av1G215310, TRITD6Av1G220920, TRITD6Bv1G021020, TRITD6Bv1G058930, TRITD6Bv1G123550, TRITD6Bv1G136210, TRITD6Bv1G156740, TRITD6Bv1G160840, TRITD6Bv1G174620, TRITD7Av1G049100, TRITD7Av1G055200, TRITD7Av1G095620, TRITD7Av1G176440, TRITD7Av1G191540, TRITD7Av1G199500, TRITD7Av1G225820, TRITD7Av1G228590, TRITD7Av1G260110, TRITD7Bv1G022740, TRITD7Bv1G025920
GO:0006139	BP	p	nucleobase-containing compound metabolic process	320/1038	26659/70131	1.29633e-06	4	320	0.00923504	SECCE1Rv1G0010100, SECCE1Rv1G0011040, SECCE1Rv1G0015330, SECCE1Rv1G0015360, SECCE1Rv1G0015610, SECCE1Rv1G0015780, SECCE1Rv1G0017150, SECCE1Rv1G0032590, SECCE1Rv1G0034290, SECCE1Rv1G0035610, SECCE1Rv1G0036550, SECCE1Rv1G0041070, SECCE1Rv1G0047730, SECCE1Rv1G0053280, SECCE1Rv1G0058440, SECCE2Rv1G0074170, SECCE2Rv1G0082520, SECCE2Rv1G0082640, SECCE2Rv1G0086710, SECCE2Rv1G0099830, SECCE2Rv1G0100050, SECCE2Rv1G0109000, SECCE2Rv1G0112960, SECCE2Rv1G0113090, SECCE2Rv1G0129500, SECCE2Rv1G0133980, SECCE2Rv1G0137580, SECCE3Rv1G0144610, SECCE3Rv1G0157330, SECCE3Rv1G0166800, SECCE3Rv1G0171240, SECCE3Rv1G0177450, SECCE3Rv1G0177750, SECCE3Rv1G0177950, SECCE3Rv1G0182410, SECCE3Rv1G0185810, SECCE3Rv1G0189370, SECCE3Rv1G0200130, SECCE4Rv1G0214700, SECCE4Rv1G0218150, SECCE4Rv1G0219460, SECCE4Rv1G0230290, SECCE4Rv1G0230300, SECCE4Rv1G0241400, SECCE4Rv1G0242410, SECCE4Rv1G0269970, SECCE5Rv1G0298320, SECCE5Rv1G0302050, SECCE5Rv1G0302130, SECCE5Rv1G0318610, SECCE5Rv1G0323280, SECCE5Rv1G0324990, SECCE5Rv1G0330000, SECCE5Rv1G0336980, SECCE5Rv1G0337790, SECCE5Rv1G0350310, SECCE5Rv1G0354240, SECCE5Rv1G0362010, SECCE5Rv1G0364740, SECCE5Rv1G0369680, SECCE5Rv1G0375190, SECCE5Rv1G0376110, SECCE6Rv1G0377660, SECCE6Rv1G0386480, SECCE6Rv1G0387350, SECCE6Rv1G0388260, SECCE6Rv1G0389690, SECCE6Rv1G0390040, SECCE6Rv1G0391570, SECCE6Rv1G0396220, SECCE6Rv1G0396760, SECCE6Rv1G0397810, SECCE6Rv1G0399210, SECCE6Rv1G0401160, SECCE6Rv1G0401820, SECCE6Rv1G0402630, SECCE6Rv1G0405080, SECCE6Rv1G0405320, SECCE6Rv1G0407650, SECCE6Rv1G0407860, SECCE6Rv1G0408130, SECCE6Rv1G0410720, SECCE6Rv1G0411420, SECCE6Rv1G0412280, SECCE6Rv1G0412400, SECCE6Rv1G0413510, SECCE6Rv1G0415860, SECCE6Rv1G0419620, SECCE6Rv1G0421480, SECCE6Rv1G0423730, SECCE6Rv1G0429160, SECCE6Rv1G0432030, SECCE6Rv1G0434920, SECCE6Rv1G0436510, SECCE6Rv1G0437330, SECCE6Rv1G0438870, SECCE6Rv1G0438880, SECCE6Rv1G0440670, SECCE6Rv1G0444960, SECCE6Rv1G0451510, SECCE7Rv1G0464090, SECCE7Rv1G0468010, SECCE7Rv1G0470610, SECCE7Rv1G0477430, SECCE7Rv1G0495880, SECCE7Rv1G0501440, SECCE7Rv1G0506820, SECCE7Rv1G0507680, SECCE7Rv1G0513650, SECCE7Rv1G0516560, SECCEUnv1G0528280, SECCEUnv1G0528890, SECCEUnv1G0530390, SECCEUnv1G0531180, SECCEUnv1G0534120, SECCEUnv1G0534140, SECCEUnv1G0539280, SECCEUnv1G0554930, SECCEUnv1G0558100, TRITD0Uv1G006650, TRITD0Uv1G006680, TRITD0Uv1G037000, TRITD0Uv1G043520, TRITD0Uv1G130050, TRITD0Uv1G134090, TRITD0Uv1G145020, TRITD1Av1G005370, TRITD1Av1G012020, TRITD1Av1G043240, TRITD1Av1G046860, TRITD1Av1G053230, TRITD1Av1G057370, TRITD1Av1G075040, TRITD1Av1G139890, TRITD1Av1G153610, TRITD1Av1G158260, TRITD1Av1G160520, TRITD1Av1G204710, TRITD1Av1G213510, TRITD1Av1G214460, TRITD1Av1G218480, TRITD1Bv1G034640, TRITD1Bv1G035120, TRITD1Bv1G039630, TRITD1Bv1G049840, TRITD1Bv1G055970, TRITD1Bv1G056200, TRITD1Bv1G061710, TRITD1Bv1G104650, TRITD1Bv1G133370, TRITD1Bv1G142940, TRITD1Bv1G152820, TRITD1Bv1G167120, TRITD1Bv1G188650, TRITD1Bv1G205600, TRITD1Bv1G207530, TRITD1Bv1G207750, TRITD1Bv1G210070, TRITD1Bv1G215400, TRITD1Bv1G219400, TRITD1Bv1G220620, TRITD2Av1G019520, TRITD2Av1G027910, TRITD2Av1G029810, TRITD2Av1G031530, TRITD2Av1G063080, TRITD2Av1G174250, TRITD2Av1G205640, TRITD2Av1G208750, TRITD2Av1G210480, TRITD2Av1G284270, TRITD2Av1G287610, TRITD2Bv1G024910, TRITD2Bv1G056880, TRITD2Bv1G062950, TRITD2Bv1G067520, TRITD2Bv1G088480, TRITD2Bv1G147770, TRITD2Bv1G162440, TRITD2Bv1G222240, TRITD2Bv1G237390, TRITD2Bv1G248450, TRITD2Bv1G262420, TRITD3Av1G002010, TRITD3Av1G003200, TRITD3Av1G014300, TRITD3Av1G030120, TRITD3Av1G045660, TRITD3Av1G063250, TRITD3Av1G129130, TRITD3Av1G142750, TRITD3Av1G203250, TRITD3Av1G206730, TRITD3Av1G215920, TRITD3Av1G217550, TRITD3Av1G220440, TRITD3Av1G223610, TRITD3Av1G233230, TRITD3Av1G269350, TRITD3Av1G269490, TRITD3Av1G269620, TRITD3Av1G278580, TRITD3Av1G284890, TRITD3Bv1G038210, TRITD3Bv1G049340, TRITD3Bv1G120770, TRITD3Bv1G135480, TRITD3Bv1G165190, TRITD3Bv1G172120, TRITD3Bv1G183390, TRITD3Bv1G194010, TRITD3Bv1G201140, TRITD3Bv1G209650, TRITD3Bv1G228880, TRITD3Bv1G239920, TRITD3Bv1G246470, TRITD3Bv1G258240, TRITD3Bv1G279620, TRITD3Bv1G280390, TRITD3Bv1G282350, TRITD4Av1G001540, TRITD4Av1G016330, TRITD4Av1G016720, TRITD4Av1G127080, TRITD4Av1G148330, TRITD4Av1G155810, TRITD4Av1G155830, TRITD4Av1G161430, TRITD4Av1G167200, TRITD4Av1G178860, TRITD4Av1G188370, TRITD4Av1G189700, TRITD4Av1G192660, TRITD4Av1G197740, TRITD4Av1G200200, TRITD4Av1G202290, TRITD4Av1G211220, TRITD4Av1G211570, TRITD4Av1G232290, TRITD4Av1G232300, TRITD4Av1G232310, TRITD4Av1G246550, TRITD4Av1G247260, TRITD4Bv1G001490, TRITD4Bv1G008180, TRITD4Bv1G011490, TRITD4Bv1G013370, TRITD4Bv1G044820, TRITD4Bv1G056580, TRITD4Bv1G107650, TRITD4Bv1G121120, TRITD4Bv1G155110, TRITD4Bv1G171270, TRITD5Av1G003850, TRITD5Av1G063630, TRITD5Av1G077480, TRITD5Av1G108790, TRITD5Av1G135670, TRITD5Av1G158770, TRITD5Av1G160320, TRITD5Av1G163440, TRITD5Av1G193520, TRITD5Av1G205610, TRITD5Av1G220130, TRITD5Av1G221530, TRITD5Av1G245300, TRITD5Bv1G026630, TRITD5Bv1G065050, TRITD5Bv1G068810, TRITD5Bv1G090680, TRITD5Bv1G173540, TRITD5Bv1G175430, TRITD5Bv1G176340, TRITD5Bv1G181750, TRITD5Bv1G186370, TRITD5Bv1G191550, TRITD5Bv1G198410, TRITD5Bv1G214960, TRITD5Bv1G223830, TRITD5Bv1G224250, TRITD5Bv1G231950, TRITD6Av1G007520, TRITD6Av1G014840, TRITD6Av1G041790, TRITD6Av1G055780, TRITD6Av1G133330, TRITD6Av1G140200, TRITD6Av1G143010, TRITD6Av1G146550, TRITD6Av1G166130, TRITD6Av1G168580, TRITD6Av1G196840, TRITD6Av1G201020, TRITD6Av1G214910, TRITD6Av1G215310, TRITD6Av1G220920, TRITD6Bv1G000940, TRITD6Bv1G021020, TRITD6Bv1G058930, TRITD6Bv1G123550, TRITD6Bv1G136210, TRITD6Bv1G156740, TRITD6Bv1G160840, TRITD6Bv1G163710, TRITD6Bv1G174620, TRITD6Bv1G206570, TRITD6Bv1G209850, TRITD7Av1G003730, TRITD7Av1G049100, TRITD7Av1G055200, TRITD7Av1G095620, TRITD7Av1G176440, TRITD7Av1G191540, TRITD7Av1G199500, TRITD7Av1G225820, TRITD7Av1G228590, TRITD7Av1G260110, TRITD7Av1G270370, TRITD7Bv1G022740, TRITD7Bv1G025920
GO:0010556	BP	p	regulation of macromolecule biosynthetic process	155/1038	14483/70131	2.32724e-06	6	155	0.0165793	SECCE1Rv1G0000030, SECCE1Rv1G0015610, SECCE1Rv1G0015780, SECCE1Rv1G0017150, SECCE1Rv1G0027450, SECCE1Rv1G0034290, SECCE1Rv1G0053280, SECCE1Rv1G0059210, SECCE2Rv1G0112960, SECCE2Rv1G0129500, SECCE2Rv1G0133980, SECCE2Rv1G0137580, SECCE3Rv1G0177450, SECCE3Rv1G0177750, SECCE3Rv1G0182410, SECCE3Rv1G0182920, SECCE3Rv1G0185810, SECCE4Rv1G0214700, SECCE4Rv1G0218150, SECCE4Rv1G0219080, SECCE4Rv1G0219460, SECCE4Rv1G0269970, SECCE5Rv1G0298320, SECCE5Rv1G0302050, SECCE5Rv1G0354240, SECCE5Rv1G0355160, SECCE5Rv1G0364550, SECCE5Rv1G0369680, SECCE5Rv1G0375190, SECCE6Rv1G0377660, SECCE6Rv1G0377920, SECCE6Rv1G0382290, SECCE6Rv1G0386480, SECCE6Rv1G0391570, SECCE6Rv1G0395200, SECCE6Rv1G0399210, SECCE6Rv1G0401820, SECCE6Rv1G0407650, SECCE6Rv1G0423730, SECCE6Rv1G0434920, SECCE6Rv1G0436510, SECCE6Rv1G0437330, SECCE6Rv1G0440670, SECCE6Rv1G0444960, SECCE6Rv1G0448910, SECCE7Rv1G0459570, SECCE7Rv1G0471100, SECCE7Rv1G0506820, SECCE7Rv1G0516560, SECCEUnv1G0528280, SECCEUnv1G0528890, SECCEUnv1G0530390, SECCEUnv1G0531180, SECCEUnv1G0534140, SECCEUnv1G0539280, SECCEUnv1G0554930, TRITD0Uv1G037000, TRITD0Uv1G052980, TRITD0Uv1G107340, TRITD1Av1G005370, TRITD1Av1G043240, TRITD1Av1G046860, TRITD1Av1G053230, TRITD1Av1G057370, TRITD1Av1G207340, TRITD1Av1G207410, TRITD1Av1G213510, TRITD1Av1G214460, TRITD1Av1G218480, TRITD1Av1G223040, TRITD1Bv1G034640, TRITD1Bv1G056200, TRITD1Bv1G061710, TRITD1Bv1G107070, TRITD1Bv1G188650, TRITD1Bv1G205600, TRITD1Bv1G210070, TRITD1Bv1G220620, TRITD2Av1G002640, TRITD2Av1G174250, TRITD2Av1G206590, TRITD2Av1G287610, TRITD2Bv1G056880, TRITD2Bv1G062950, TRITD2Bv1G067520, TRITD2Bv1G161190, TRITD2Bv1G248450, TRITD2Bv1G262420, TRITD3Av1G014300, TRITD3Av1G129130, TRITD3Av1G134110, TRITD3Av1G206730, TRITD3Av1G217550, TRITD3Av1G219400, TRITD3Av1G250990, TRITD3Av1G278580, TRITD3Bv1G030560, TRITD3Bv1G049340, TRITD3Bv1G120770, TRITD3Bv1G160220, TRITD3Bv1G162940, TRITD3Bv1G165190, TRITD3Bv1G183390, TRITD3Bv1G194010, TRITD3Bv1G239920, TRITD3Bv1G246470, TRITD3Bv1G281600, TRITD3Bv1G282350, TRITD4Av1G001540, TRITD4Av1G161430, TRITD4Av1G197740, TRITD4Av1G202290, TRITD4Av1G232290, TRITD4Av1G232300, TRITD4Av1G232310, TRITD4Av1G236170, TRITD4Bv1G001490, TRITD4Bv1G008180, TRITD4Bv1G012560, TRITD4Bv1G013370, TRITD4Bv1G044820, TRITD4Bv1G171270, TRITD4Bv1G179270, TRITD5Av1G003850, TRITD5Av1G135670, TRITD5Av1G160320, TRITD5Av1G193520, TRITD5Av1G255350, TRITD5Bv1G026630, TRITD5Bv1G065050, TRITD5Bv1G068810, TRITD5Bv1G096230, TRITD5Bv1G186370, TRITD5Bv1G196020, TRITD5Bv1G198410, TRITD5Bv1G231950, TRITD5Bv1G252400, TRITD6Av1G007520, TRITD6Av1G041790, TRITD6Av1G055780, TRITD6Av1G196840, TRITD6Av1G201020, TRITD6Av1G214910, TRITD6Av1G215310, TRITD6Bv1G021020, TRITD6Bv1G111520, TRITD6Bv1G160840, TRITD6Bv1G174620, TRITD7Av1G028010, TRITD7Av1G055200, TRITD7Av1G070280, TRITD7Av1G095620, TRITD7Av1G199500, TRITD7Av1G228590, TRITD7Bv1G025920
GO:0031146	BP	p	SCF-dependent proteasomal ubiquitin-dependent protein catabolic process	1/1038	1085/70131	2.86891e-06	10	1	0.0204381	TRITD2Bv1G231660
GO:0003006	BP	p	developmental process involved in reproduction	71/1038	7807/70131	3.46349e-06	2	71	0.0246739	SECCE1Rv1G0001130, SECCE1Rv1G0015330, SECCE1Rv1G0047730, SECCE1Rv1G0051970, SECCE1Rv1G0056340, SECCE2Rv1G0099830, SECCE2Rv1G0109210, SECCE2Rv1G0109230, SECCE2Rv1G0109240, SECCE2Rv1G0112960, SECCE4Rv1G0226910, SECCE4Rv1G0248160, SECCE4Rv1G0269970, SECCE6Rv1G0380260, SECCE6Rv1G0387350, SECCE6Rv1G0390040, SECCE6Rv1G0396760, SECCE6Rv1G0429160, SECCE7Rv1G0454950, SECCE7Rv1G0501440, SECCEUnv1G0531170, TRITD0Uv1G044090, TRITD1Av1G039990, TRITD1Av1G204510, TRITD1Av1G204710, TRITD1Av1G205600, TRITD1Av1G213510, TRITD1Av1G214460, TRITD1Bv1G055970, TRITD1Bv1G210160, TRITD2Av1G055900, TRITD2Av1G178310, TRITD2Av1G211360, TRITD2Av1G211370, TRITD2Bv1G056880, TRITD2Bv1G146670, TRITD2Bv1G175440, TRITD2Bv1G211290, TRITD2Bv1G216120, TRITD3Av1G003220, TRITD3Av1G220090, TRITD3Av1G222640, TRITD3Bv1G246470, TRITD3Bv1G266110, TRITD4Av1G001200, TRITD4Av1G027920, TRITD4Bv1G000990, TRITD4Bv1G008180, TRITD5Av1G135670, TRITD5Av1G158770, TRITD5Bv1G003390, TRITD5Bv1G006100, TRITD5Bv1G017080, TRITD5Bv1G035700, TRITD5Bv1G175430, TRITD5Bv1G205720, TRITD5Bv1G230480, TRITD5Bv1G252400, TRITD6Av1G133330, TRITD6Bv1G019630, TRITD6Bv1G067710, TRITD6Bv1G128710, TRITD6Bv1G163710, TRITD6Bv1G225090, TRITD7Av1G076230, TRITD7Av1G078690, TRITD7Av1G095620, TRITD7Av1G099670, TRITD7Av1G200330, TRITD7Bv1G051620, TRITD7Bv1G053710
GO:0022414	BP	p	reproductive process	94/1038	9678/70131	3.49801e-06	1	94	0.0249199	SECCE1Rv1G0001130, SECCE1Rv1G0015330, SECCE1Rv1G0035210, SECCE1Rv1G0047730, SECCE1Rv1G0051970, SECCE1Rv1G0056340, SECCE2Rv1G0099830, SECCE2Rv1G0109210, SECCE2Rv1G0109230, SECCE2Rv1G0109240, SECCE2Rv1G0112960, SECCE4Rv1G0221260, SECCE4Rv1G0226910, SECCE4Rv1G0248160, SECCE4Rv1G0269970, SECCE5Rv1G0323280, SECCE6Rv1G0380260, SECCE6Rv1G0387350, SECCE6Rv1G0390040, SECCE6Rv1G0396760, SECCE6Rv1G0429160, SECCE7Rv1G0454950, SECCE7Rv1G0501440, SECCEUnv1G0531170, TRITD0Uv1G026040, TRITD0Uv1G044090, TRITD1Av1G039990, TRITD1Av1G204510, TRITD1Av1G204710, TRITD1Av1G205600, TRITD1Av1G213510, TRITD1Av1G214460, TRITD1Bv1G044190, TRITD1Bv1G055970, TRITD1Bv1G167120, TRITD1Bv1G195100, TRITD1Bv1G199190, TRITD1Bv1G210160, TRITD2Av1G055900, TRITD2Av1G178310, TRITD2Av1G182750, TRITD2Av1G211360, TRITD2Av1G211370, TRITD2Av1G261200, TRITD2Av1G266620, TRITD2Av1G273070, TRITD2Bv1G056880, TRITD2Bv1G146670, TRITD2Bv1G147770, TRITD2Bv1G175440, TRITD2Bv1G211290, TRITD2Bv1G216120, TRITD2Bv1G237390, TRITD2Bv1G246440, TRITD2Bv1G247580, TRITD3Av1G003220, TRITD3Av1G220090, TRITD3Av1G222640, TRITD3Av1G269490, TRITD3Av1G269620, TRITD3Av1G278580, TRITD3Bv1G246470, TRITD3Bv1G266110, TRITD4Av1G001200, TRITD4Av1G027920, TRITD4Av1G187310, TRITD4Bv1G000990, TRITD4Bv1G008180, TRITD5Av1G135670, TRITD5Av1G158770, TRITD5Bv1G003390, TRITD5Bv1G006100, TRITD5Bv1G017080, TRITD5Bv1G035700, TRITD5Bv1G175430, TRITD5Bv1G205720, TRITD5Bv1G230480, TRITD5Bv1G252400, TRITD6Av1G133330, TRITD6Av1G168580, TRITD6Bv1G019630, TRITD6Bv1G067710, TRITD6Bv1G128710, TRITD6Bv1G163710, TRITD6Bv1G225090, TRITD7Av1G037610, TRITD7Av1G052740, TRITD7Av1G076230, TRITD7Av1G078690, TRITD7Av1G095620, TRITD7Av1G099670, TRITD7Av1G200330, TRITD7Bv1G051620, TRITD7Bv1G053710
GO:0010468	BP	p	regulation of gene expression	153/1038	14190/70131	5.03223e-06	7	153	0.0358496	SECCE1Rv1G0000030, SECCE1Rv1G0015610, SECCE1Rv1G0015780, SECCE1Rv1G0017150, SECCE1Rv1G0027450, SECCE1Rv1G0034290, SECCE1Rv1G0053280, SECCE1Rv1G0059210, SECCE2Rv1G0112960, SECCE2Rv1G0129500, SECCE2Rv1G0133980, SECCE2Rv1G0137580, SECCE3Rv1G0177450, SECCE3Rv1G0177750, SECCE3Rv1G0182410, SECCE3Rv1G0182920, SECCE3Rv1G0185810, SECCE4Rv1G0214700, SECCE4Rv1G0218150, SECCE4Rv1G0219080, SECCE4Rv1G0219460, SECCE4Rv1G0269970, SECCE5Rv1G0298320, SECCE5Rv1G0302050, SECCE5Rv1G0354240, SECCE5Rv1G0355160, SECCE5Rv1G0364550, SECCE5Rv1G0369680, SECCE5Rv1G0375190, SECCE6Rv1G0377660, SECCE6Rv1G0377920, SECCE6Rv1G0382290, SECCE6Rv1G0386480, SECCE6Rv1G0391570, SECCE6Rv1G0395200, SECCE6Rv1G0399210, SECCE6Rv1G0401820, SECCE6Rv1G0407650, SECCE6Rv1G0423730, SECCE6Rv1G0434920, SECCE6Rv1G0436510, SECCE6Rv1G0437330, SECCE6Rv1G0440670, SECCE6Rv1G0444960, SECCE6Rv1G0448910, SECCE7Rv1G0459570, SECCE7Rv1G0471100, SECCE7Rv1G0506820, SECCE7Rv1G0516560, SECCEUnv1G0528280, SECCEUnv1G0528890, SECCEUnv1G0530390, SECCEUnv1G0531180, SECCEUnv1G0534140, SECCEUnv1G0539280, SECCEUnv1G0554930, TRITD0Uv1G037000, TRITD0Uv1G052980, TRITD0Uv1G107340, TRITD1Av1G005370, TRITD1Av1G043240, TRITD1Av1G046860, TRITD1Av1G053230, TRITD1Av1G057370, TRITD1Av1G207340, TRITD1Av1G207410, TRITD1Av1G213510, TRITD1Av1G214460, TRITD1Av1G218480, TRITD1Av1G223040, TRITD1Bv1G034640, TRITD1Bv1G056200, TRITD1Bv1G061710, TRITD1Bv1G107070, TRITD1Bv1G188650, TRITD1Bv1G205600, TRITD1Bv1G210070, TRITD1Bv1G220620, TRITD2Av1G002640, TRITD2Av1G174250, TRITD2Av1G206590, TRITD2Av1G287610, TRITD2Bv1G056880, TRITD2Bv1G062950, TRITD2Bv1G067520, TRITD2Bv1G161190, TRITD2Bv1G248450, TRITD2Bv1G262420, TRITD3Av1G014300, TRITD3Av1G129130, TRITD3Av1G134110, TRITD3Av1G206730, TRITD3Av1G217550, TRITD3Av1G219400, TRITD3Av1G250990, TRITD3Av1G278580, TRITD3Bv1G030560, TRITD3Bv1G049340, TRITD3Bv1G120770, TRITD3Bv1G162940, TRITD3Bv1G165190, TRITD3Bv1G183390, TRITD3Bv1G194010, TRITD3Bv1G239920, TRITD3Bv1G246470, TRITD3Bv1G281600, TRITD3Bv1G282350, TRITD4Av1G001540, TRITD4Av1G161430, TRITD4Av1G197740, TRITD4Av1G202290, TRITD4Av1G232290, TRITD4Av1G232300, TRITD4Av1G232310, TRITD4Av1G236170, TRITD4Bv1G001490, TRITD4Bv1G008180, TRITD4Bv1G012560, TRITD4Bv1G013370, TRITD4Bv1G044820, TRITD4Bv1G171270, TRITD4Bv1G179270, TRITD5Av1G003850, TRITD5Av1G135670, TRITD5Av1G160320, TRITD5Av1G193520, TRITD5Av1G255350, TRITD5Bv1G026630, TRITD5Bv1G065050, TRITD5Bv1G068810, TRITD5Bv1G096230, TRITD5Bv1G186370, TRITD5Bv1G196020, TRITD5Bv1G198410, TRITD5Bv1G231950, TRITD5Bv1G252400, TRITD6Av1G007520, TRITD6Av1G041790, TRITD6Av1G055780, TRITD6Av1G196840, TRITD6Av1G201020, TRITD6Av1G214910, TRITD6Av1G215310, TRITD6Bv1G111520, TRITD6Bv1G160840, TRITD6Bv1G174620, TRITD7Av1G028010, TRITD7Av1G055200, TRITD7Av1G070280, TRITD7Av1G095620, TRITD7Av1G199500, TRITD7Av1G228590, TRITD7Bv1G025920
GO:0044391	CC	e	ribosomal subunit	85/1038	980/70131	6.98809e-39	3	85	7.95944e-36	SECCE1Rv1G0015780, SECCE1Rv1G0025540, SECCE1Rv1G0040940, SECCE1Rv1G0055680, SECCE2Rv1G0074170, SECCE2Rv1G0088930, SECCE2Rv1G0100050, SECCE2Rv1G0113090, SECCE3Rv1G0166800, SECCE4Rv1G0214700, SECCE4Rv1G0230290, SECCE4Rv1G0230300, SECCE4Rv1G0241400, SECCE4Rv1G0272290, SECCE5Rv1G0318610, SECCE5Rv1G0322160, SECCE5Rv1G0355210, SECCE5Rv1G0358470, SECCE6Rv1G0417380, SECCE6Rv1G0421450, SECCE6Rv1G0421480, SECCE6Rv1G0438870, SECCE6Rv1G0440670, SECCE7Rv1G0468010, SECCE7Rv1G0495880, SECCE7Rv1G0497010, TRITD0Uv1G055850, TRITD0Uv1G121020, TRITD1Av1G043240, TRITD1Av1G091450, TRITD1Av1G214460, TRITD1Bv1G056200, TRITD1Bv1G094530, TRITD1Bv1G103320, TRITD1Bv1G107070, TRITD1Bv1G152820, TRITD1Bv1G162440, TRITD1Bv1G163000, TRITD1Bv1G207530, TRITD1Bv1G208370, TRITD1Bv1G215400, TRITD2Av1G029810, TRITD2Av1G031530, TRITD2Av1G055900, TRITD2Av1G063080, TRITD2Bv1G151080, TRITD2Bv1G162440, TRITD3Av1G003100, TRITD3Av1G024650, TRITD3Av1G137330, TRITD3Av1G178480, TRITD3Av1G220440, TRITD3Av1G284890, TRITD3Bv1G002010, TRITD3Bv1G209650, TRITD3Bv1G279620, TRITD3Bv1G280390, TRITD4Av1G016330, TRITD4Av1G127080, TRITD4Av1G155810, TRITD4Av1G155830, TRITD4Av1G247260, TRITD4Bv1G056160, TRITD4Bv1G056580, TRITD4Bv1G155110, TRITD5Av1G063630, TRITD5Av1G108790, TRITD5Av1G193520, TRITD5Bv1G065050, TRITD5Bv1G090680, TRITD5Bv1G186370, TRITD6Av1G146550, TRITD6Av1G176950, TRITD6Av1G212110, TRITD6Bv1G058930, TRITD6Bv1G156740, TRITD7Av1G003370, TRITD7Av1G049100, TRITD7Av1G078690, TRITD7Av1G099800, TRITD7Av1G176440, TRITD7Av1G191540, TRITD7Bv1G012910, TRITD7Bv1G022740, TRITD7Bv1G053710
GO:0022627	CC	e	cytosolic small ribosomal subunit	41/1038	261/70131	2.62512e-29	5	41	2.99001e-26	SECCE1Rv1G0015780, SECCE1Rv1G0025540, SECCE1Rv1G0040940, SECCE2Rv1G0074170, SECCE4Rv1G0214700, SECCE4Rv1G0230290, SECCE4Rv1G0230300, SECCE4Rv1G0241400, SECCE4Rv1G0272290, SECCE5Rv1G0318610, SECCE5Rv1G0322160, SECCE5Rv1G0355210, SECCE5Rv1G0358470, SECCE6Rv1G0438870, SECCE6Rv1G0440670, SECCE7Rv1G0468010, TRITD1Av1G043240, TRITD1Bv1G056200, TRITD1Bv1G103320, TRITD1Bv1G107070, TRITD1Bv1G163000, TRITD2Av1G031530, TRITD2Av1G063080, TRITD2Bv1G151080, TRITD3Av1G024650, TRITD3Av1G284890, TRITD3Bv1G279620, TRITD3Bv1G280390, TRITD4Av1G016330, TRITD4Av1G127080, TRITD4Av1G155810, TRITD4Av1G155830, TRITD4Bv1G056580, TRITD4Bv1G155110, TRITD5Av1G063630, TRITD5Av1G108790, TRITD5Bv1G065050, TRITD5Bv1G090680, TRITD6Bv1G058930, TRITD7Av1G191540, TRITD7Bv1G012910
GO:0015935	CC	e	small ribosomal subunit	44/1038	399/70131	7.77256e-25	4	44	8.85295e-22	SECCE1Rv1G0015780, SECCE1Rv1G0025540, SECCE1Rv1G0040940, SECCE2Rv1G0074170, SECCE4Rv1G0214700, SECCE4Rv1G0230290, SECCE4Rv1G0230300, SECCE4Rv1G0241400, SECCE4Rv1G0272290, SECCE5Rv1G0318610, SECCE5Rv1G0322160, SECCE5Rv1G0355210, SECCE5Rv1G0358470, SECCE6Rv1G0438870, SECCE6Rv1G0440670, SECCE7Rv1G0468010, TRITD1Av1G043240, TRITD1Bv1G056200, TRITD1Bv1G103320, TRITD1Bv1G107070, TRITD1Bv1G163000, TRITD1Bv1G215400, TRITD2Av1G031530, TRITD2Av1G063080, TRITD2Bv1G151080, TRITD3Av1G024650, TRITD3Av1G284890, TRITD3Bv1G279620, TRITD3Bv1G280390, TRITD4Av1G016330, TRITD4Av1G127080, TRITD4Av1G155810, TRITD4Av1G155830, TRITD4Bv1G056580, TRITD4Bv1G155110, TRITD5Av1G063630, TRITD5Av1G108790, TRITD5Av1G193520, TRITD5Bv1G065050, TRITD5Bv1G090680, TRITD5Bv1G186370, TRITD6Bv1G058930, TRITD7Av1G191540, TRITD7Bv1G012910
GO:0022625	CC	e	cytosolic large ribosomal subunit	36/1038	431/70131	1.20607e-16	5	36	1.37372e-13	SECCE1Rv1G0055680, SECCE2Rv1G0088930, SECCE2Rv1G0100050, SECCE2Rv1G0113090, SECCE3Rv1G0166800, SECCE6Rv1G0417380, SECCE6Rv1G0421450, SECCE6Rv1G0421480, SECCE7Rv1G0495880, SECCE7Rv1G0497010, TRITD0Uv1G055850, TRITD0Uv1G121020, TRITD1Av1G091450, TRITD1Bv1G094530, TRITD1Bv1G152820, TRITD1Bv1G162440, TRITD1Bv1G207530, TRITD1Bv1G208370, TRITD2Av1G029810, TRITD2Av1G055900, TRITD2Bv1G162440, TRITD3Av1G003100, TRITD3Av1G137330, TRITD3Av1G178480, TRITD3Av1G220440, TRITD3Bv1G002010, TRITD3Bv1G209650, TRITD4Bv1G056160, TRITD6Av1G176950, TRITD6Av1G212110, TRITD6Bv1G156740, TRITD7Av1G003370, TRITD7Av1G049100, TRITD7Av1G099800, TRITD7Av1G176440, TRITD7Bv1G022740
GO:0015934	CC	e	large ribosomal subunit	41/1038	578/70131	2.86685e-16	4	41	3.26534e-13	SECCE1Rv1G0055680, SECCE2Rv1G0088930, SECCE2Rv1G0100050, SECCE2Rv1G0113090, SECCE3Rv1G0166800, SECCE6Rv1G0417380, SECCE6Rv1G0421450, SECCE6Rv1G0421480, SECCE7Rv1G0495880, SECCE7Rv1G0497010, TRITD0Uv1G055850, TRITD0Uv1G121020, TRITD1Av1G091450, TRITD1Av1G214460, TRITD1Bv1G094530, TRITD1Bv1G152820, TRITD1Bv1G162440, TRITD1Bv1G207530, TRITD1Bv1G208370, TRITD2Av1G029810, TRITD2Av1G055900, TRITD2Bv1G162440, TRITD3Av1G003100, TRITD3Av1G137330, TRITD3Av1G178480, TRITD3Av1G220440, TRITD3Bv1G002010, TRITD3Bv1G209650, TRITD4Av1G247260, TRITD4Bv1G056160, TRITD6Av1G146550, TRITD6Av1G176950, TRITD6Av1G212110, TRITD6Bv1G156740, TRITD7Av1G003370, TRITD7Av1G049100, TRITD7Av1G078690, TRITD7Av1G099800, TRITD7Av1G176440, TRITD7Bv1G022740, TRITD7Bv1G053710
GO:1990904	CC	e	ribonucleoprotein complex	111/1038	3483/70131	6.31875e-14	2	111	7.19706e-11	SECCE1Rv1G0015780, SECCE1Rv1G0025540, SECCE1Rv1G0034270, SECCE1Rv1G0035610, SECCE1Rv1G0040940, SECCE1Rv1G0051970, SECCE1Rv1G0055680, SECCE2Rv1G0074170, SECCE2Rv1G0088930, SECCE2Rv1G0100050, SECCE2Rv1G0113090, SECCE3Rv1G0166800, SECCE3Rv1G0171240, SECCE4Rv1G0214700, SECCE4Rv1G0230290, SECCE4Rv1G0230300, SECCE4Rv1G0241400, SECCE4Rv1G0272290, SECCE4Rv1G0288770, SECCE5Rv1G0318610, SECCE5Rv1G0322160, SECCE5Rv1G0336130, SECCE5Rv1G0355210, SECCE5Rv1G0358470, SECCE5Rv1G0364740, SECCE5Rv1G0376110, SECCE6Rv1G0379740, SECCE6Rv1G0395200, SECCE6Rv1G0396220, SECCE6Rv1G0401820, SECCE6Rv1G0417380, SECCE6Rv1G0421450, SECCE6Rv1G0421480, SECCE6Rv1G0423730, SECCE6Rv1G0438870, SECCE6Rv1G0440670, SECCE6Rv1G0442030, SECCE7Rv1G0468010, SECCE7Rv1G0495880, SECCE7Rv1G0497010, SECCE7Rv1G0516560, SECCEUnv1G0528280, TRITD0Uv1G055850, TRITD0Uv1G121020, TRITD1Av1G043240, TRITD1Av1G091450, TRITD1Av1G205600, TRITD1Av1G214460, TRITD1Bv1G056200, TRITD1Bv1G094530, TRITD1Bv1G103320, TRITD1Bv1G107070, TRITD1Bv1G140240, TRITD1Bv1G142940, TRITD1Bv1G152820, TRITD1Bv1G162440, TRITD1Bv1G163000, TRITD1Bv1G207530, TRITD1Bv1G208370, TRITD1Bv1G215400, TRITD2Av1G029810, TRITD2Av1G031530, TRITD2Av1G055900, TRITD2Av1G063080, TRITD2Av1G261200, TRITD2Bv1G056880, TRITD2Bv1G151080, TRITD2Bv1G162440, TRITD3Av1G003100, TRITD3Av1G024650, TRITD3Av1G137330, TRITD3Av1G178480, TRITD3Av1G220440, TRITD3Av1G269350, TRITD3Av1G284890, TRITD3Bv1G002010, TRITD3Bv1G209650, TRITD3Bv1G279620, TRITD3Bv1G280390, TRITD4Av1G016330, TRITD4Av1G127080, TRITD4Av1G155810, TRITD4Av1G155830, TRITD4Av1G247260, TRITD4Bv1G011490, TRITD4Bv1G056160, TRITD4Bv1G056580, TRITD4Bv1G155110, TRITD5Av1G063630, TRITD5Av1G108790, TRITD5Av1G193520, TRITD5Bv1G065050, TRITD5Bv1G090680, TRITD5Bv1G186370, TRITD6Av1G146550, TRITD6Av1G176950, TRITD6Av1G212110, TRITD6Bv1G049680, TRITD6Bv1G058930, TRITD6Bv1G111520, TRITD6Bv1G156740, TRITD7Av1G003370, TRITD7Av1G049100, TRITD7Av1G070280, TRITD7Av1G078690, TRITD7Av1G099800, TRITD7Av1G176440, TRITD7Av1G191540, TRITD7Bv1G012910, TRITD7Bv1G022740, TRITD7Bv1G053710
GO:0005886	CC	e	plasma membrane	310/1038	14196/70131	1.36683e-13	3	310	1.55682e-10	SECCE1Rv1G0001130, SECCE1Rv1G0014090, SECCE1Rv1G0015330, SECCE1Rv1G0015780, SECCE1Rv1G0025540, SECCE1Rv1G0030650, SECCE1Rv1G0032590, SECCE1Rv1G0035210, SECCE1Rv1G0040940, SECCE1Rv1G0043860, SECCE1Rv1G0051970, SECCE1Rv1G0054940, SECCE1Rv1G0055870, SECCE1Rv1G0056340, SECCE2Rv1G0089230, SECCE2Rv1G0093160, SECCE2Rv1G0100050, SECCE2Rv1G0109210, SECCE2Rv1G0109230, SECCE2Rv1G0109240, SECCE2Rv1G0113090, SECCE2Rv1G0117670, SECCE2Rv1G0118670, SECCE2Rv1G0127050, SECCE3Rv1G0146070, SECCE3Rv1G0146110, SECCE3Rv1G0146170, SECCE3Rv1G0166800, SECCE3Rv1G0168390, SECCE3Rv1G0182920, SECCE3Rv1G0185810, SECCE3Rv1G0193990, SECCE3Rv1G0196650, SECCE3Rv1G0209220, SECCE4Rv1G0214700, SECCE4Rv1G0217270, SECCE4Rv1G0217640, SECCE4Rv1G0221260, SECCE4Rv1G0223380, SECCE4Rv1G0242410, SECCE4Rv1G0243450, SECCE4Rv1G0248160, SECCE4Rv1G0258360, SECCE4Rv1G0275600, SECCE4Rv1G0281380, SECCE4Rv1G0288770, SECCE5Rv1G0329950, SECCE5Rv1G0330000, SECCE5Rv1G0333600, SECCE5Rv1G0336980, SECCE5Rv1G0338160, SECCE5Rv1G0344320, SECCE5Rv1G0344330, SECCE5Rv1G0355160, SECCE5Rv1G0358470, SECCE5Rv1G0364740, SECCE5Rv1G0374100, SECCE6Rv1G0379360, SECCE6Rv1G0379740, SECCE6Rv1G0382290, SECCE6Rv1G0388400, SECCE6Rv1G0390040, SECCE6Rv1G0395200, SECCE6Rv1G0396760, SECCE6Rv1G0399210, SECCE6Rv1G0401090, SECCE6Rv1G0401160, SECCE6Rv1G0401590, SECCE6Rv1G0402670, SECCE6Rv1G0407010, SECCE6Rv1G0407860, SECCE6Rv1G0411640, SECCE6Rv1G0411660, SECCE6Rv1G0412400, SECCE6Rv1G0414290, SECCE6Rv1G0422440, SECCE6Rv1G0423130, SECCE6Rv1G0423150, SECCE6Rv1G0430640, SECCE6Rv1G0437650, SECCE6Rv1G0438870, SECCE6Rv1G0440510, SECCE6Rv1G0440670, SECCE6Rv1G0442030, SECCE6Rv1G0448910, SECCE6Rv1G0451510, SECCE7Rv1G0464200, SECCE7Rv1G0468010, SECCE7Rv1G0477430, SECCE7Rv1G0490040, SECCE7Rv1G0495880, SECCE7Rv1G0496970, SECCE7Rv1G0501440, SECCE7Rv1G0504730, SECCE7Rv1G0507680, SECCE7Rv1G0509000, SECCE7Rv1G0513750, SECCE7Rv1G0514050, SECCE7Rv1G0522060, SECCEUnv1G0533440, SECCEUnv1G0534120, TRITD0Uv1G010800, TRITD0Uv1G026040, TRITD0Uv1G037000, TRITD0Uv1G044090, TRITD0Uv1G055650, TRITD0Uv1G055850, TRITD0Uv1G065770, TRITD0Uv1G118290, TRITD1Av1G004210, TRITD1Av1G012020, TRITD1Av1G039990, TRITD1Av1G043240, TRITD1Av1G047300, TRITD1Av1G111450, TRITD1Av1G139890, TRITD1Av1G180340, TRITD1Av1G184360, TRITD1Av1G190030, TRITD1Av1G204510, TRITD1Av1G205600, TRITD1Av1G214800, TRITD1Av1G222970, TRITD1Bv1G044190, TRITD1Bv1G047240, TRITD1Bv1G056200, TRITD1Bv1G103320, TRITD1Bv1G107070, TRITD1Bv1G112660, TRITD1Bv1G125510, TRITD1Bv1G128230, TRITD1Bv1G133370, TRITD1Bv1G152820, TRITD1Bv1G162440, TRITD1Bv1G163000, TRITD1Bv1G165690, TRITD1Bv1G195100, TRITD1Bv1G198390, TRITD1Bv1G199190, TRITD1Bv1G209080, TRITD1Bv1G210160, TRITD1Bv1G220450, TRITD1Bv1G220620, TRITD2Av1G002640, TRITD2Av1G019520, TRITD2Av1G025550, TRITD2Av1G027910, TRITD2Av1G029810, TRITD2Av1G064330, TRITD2Av1G084510, TRITD2Av1G193340, TRITD2Av1G211360, TRITD2Av1G211370, TRITD2Av1G261020, TRITD2Av1G261200, TRITD2Av1G266620, TRITD2Av1G273070, TRITD2Av1G294940, TRITD2Bv1G005880, TRITD2Bv1G013880, TRITD2Bv1G045370, TRITD2Bv1G046070, TRITD2Bv1G077780, TRITD2Bv1G090190, TRITD2Bv1G128540, TRITD2Bv1G158950, TRITD2Bv1G161190, TRITD2Bv1G162440, TRITD2Bv1G175440, TRITD2Bv1G200430, TRITD2Bv1G211290, TRITD2Bv1G216120, TRITD2Bv1G237390, TRITD2Bv1G246440, TRITD2Bv1G247580, TRITD2Bv1G262420, TRITD2Bv1G263000, TRITD3Av1G003100, TRITD3Av1G003220, TRITD3Av1G008970, TRITD3Av1G014000, TRITD3Av1G024650, TRITD3Av1G045660, TRITD3Av1G062490, TRITD3Av1G142750, TRITD3Av1G220440, TRITD3Av1G233050, TRITD3Av1G233200, TRITD3Av1G233470, TRITD3Av1G267240, TRITD3Av1G271190, TRITD3Av1G284150, TRITD3Av1G284890, TRITD3Bv1G001660, TRITD3Bv1G002010, TRITD3Bv1G007450, TRITD3Bv1G017120, TRITD3Bv1G027660, TRITD3Bv1G030560, TRITD3Bv1G055390, TRITD3Bv1G081510, TRITD3Bv1G209650, TRITD3Bv1G221420, TRITD3Bv1G221660, TRITD3Bv1G250960, TRITD3Bv1G253390, TRITD3Bv1G266110, TRITD3Bv1G279620, TRITD4Av1G015890, TRITD4Av1G016330, TRITD4Av1G127080, TRITD4Av1G148330, TRITD4Av1G160610, TRITD4Av1G168130, TRITD4Av1G178860, TRITD4Av1G187310, TRITD4Av1G188370, TRITD4Av1G191350, TRITD4Av1G198820, TRITD4Av1G202370, TRITD4Av1G207340, TRITD4Av1G210120, TRITD4Av1G216390, TRITD4Av1G236170, TRITD4Av1G236180, TRITD4Av1G260890, TRITD4Bv1G000570, TRITD4Bv1G000990, TRITD4Bv1G034940, TRITD4Bv1G056160, TRITD4Bv1G107650, TRITD4Bv1G121120, TRITD4Bv1G155110, TRITD4Bv1G171270, TRITD4Bv1G196680, TRITD5Av1G063630, TRITD5Av1G115780, TRITD5Av1G145100, TRITD5Av1G147230, TRITD5Av1G153060, TRITD5Av1G153190, TRITD5Av1G187620, TRITD5Av1G187640, TRITD5Av1G203860, TRITD5Av1G209010, TRITD5Av1G221530, TRITD5Av1G228050, TRITD5Av1G234910, TRITD5Av1G240570, TRITD5Av1G244710, TRITD5Av1G245300, TRITD5Bv1G003390, TRITD5Bv1G022630, TRITD5Bv1G023640, TRITD5Bv1G026630, TRITD5Bv1G035700, TRITD5Bv1G065050, TRITD5Bv1G091180, TRITD5Bv1G096230, TRITD5Bv1G128490, TRITD5Bv1G135170, TRITD5Bv1G135630, TRITD5Bv1G142020, TRITD5Bv1G173540, TRITD5Bv1G191550, TRITD5Bv1G196020, TRITD5Bv1G205720, TRITD5Bv1G221310, TRITD5Bv1G231950, TRITD5Bv1G237390, TRITD6Av1G001470, TRITD6Av1G055560, TRITD6Av1G063420, TRITD6Av1G133330, TRITD6Av1G150150, TRITD6Av1G174710, TRITD6Av1G192070, TRITD6Av1G206780, TRITD6Av1G220570, TRITD6Av1G220600, TRITD6Av1G220920, TRITD6Bv1G015290, TRITD6Bv1G058930, TRITD6Bv1G067710, TRITD6Bv1G095180, TRITD6Bv1G111520, TRITD6Bv1G112560, TRITD6Bv1G151050, TRITD6Bv1G156160, TRITD6Bv1G169220, TRITD6Bv1G203240, TRITD6Bv1G221110, TRITD6Bv1G225090, TRITD6Bv1G226900, TRITD7Av1G003370, TRITD7Av1G015160, TRITD7Av1G030560, TRITD7Av1G076230, TRITD7Av1G099670, TRITD7Av1G122480, TRITD7Av1G191540, TRITD7Av1G197990, TRITD7Av1G225820, TRITD7Av1G228590, TRITD7Av1G228810, TRITD7Av1G241720, TRITD7Av1G270370, TRITD7Bv1G003760, TRITD7Bv1G019880, TRITD7Bv1G051620
GO:0009506	CC	e	plasmodesma	119/1038	4370/70131	2.13585e-10	5	119	2.43274e-07	SECCE1Rv1G0015780, SECCE1Rv1G0032590, SECCE1Rv1G0035210, SECCE1Rv1G0040940, SECCE1Rv1G0051970, SECCE1Rv1G0058440, SECCE2Rv1G0100050, SECCE2Rv1G0113090, SECCE3Rv1G0146170, SECCE3Rv1G0157330, SECCE3Rv1G0177750, SECCE4Rv1G0214700, SECCE4Rv1G0217270, SECCE4Rv1G0230290, SECCE4Rv1G0230300, SECCE4Rv1G0272290, SECCE5Rv1G0298320, SECCE5Rv1G0302050, SECCE5Rv1G0318610, SECCE5Rv1G0322160, SECCE5Rv1G0330000, SECCE5Rv1G0354240, SECCE5Rv1G0358470, SECCE5Rv1G0361620, SECCE5Rv1G0374100, SECCE6Rv1G0379740, SECCE6Rv1G0396760, SECCE6Rv1G0399210, SECCE6Rv1G0401590, SECCE6Rv1G0404260, SECCE6Rv1G0407860, SECCE6Rv1G0422440, SECCE6Rv1G0440670, SECCE6Rv1G0448910, SECCE6Rv1G0451510, SECCE7Rv1G0468010, SECCE7Rv1G0495880, SECCE7Rv1G0501440, SECCE7Rv1G0504730, SECCE7Rv1G0509000, TRITD0Uv1G065770, TRITD1Av1G043240, TRITD1Av1G139890, TRITD1Av1G180340, TRITD1Av1G184360, TRITD1Av1G205600, TRITD1Bv1G044190, TRITD1Bv1G056200, TRITD1Bv1G133370, TRITD1Bv1G140240, TRITD1Bv1G152820, TRITD1Bv1G163000, TRITD2Av1G019520, TRITD2Av1G027910, TRITD2Av1G029810, TRITD2Av1G055900, TRITD2Av1G261200, TRITD2Av1G266620, TRITD2Av1G294940, TRITD2Bv1G005880, TRITD2Bv1G237390, TRITD2Bv1G246440, TRITD3Av1G003100, TRITD3Av1G024650, TRITD3Av1G045660, TRITD3Av1G062490, TRITD3Av1G195550, TRITD3Av1G220440, TRITD3Av1G233050, TRITD3Bv1G002010, TRITD3Bv1G005260, TRITD3Bv1G027660, TRITD3Bv1G030560, TRITD3Bv1G055390, TRITD3Bv1G209650, TRITD3Bv1G221420, TRITD4Av1G016330, TRITD4Av1G148330, TRITD4Av1G155810, TRITD4Av1G155830, TRITD4Av1G160610, TRITD4Av1G188370, TRITD4Av1G191350, TRITD4Av1G192660, TRITD4Av1G198820, TRITD4Av1G216390, TRITD4Av1G260890, TRITD4Bv1G056580, TRITD4Bv1G155110, TRITD5Av1G003850, TRITD5Av1G063630, TRITD5Av1G108790, TRITD5Av1G158770, TRITD5Av1G245300, TRITD5Bv1G006100, TRITD5Bv1G017080, TRITD5Bv1G065050, TRITD5Bv1G090680, TRITD5Bv1G096230, TRITD5Bv1G128490, TRITD5Bv1G175430, TRITD5Bv1G191550, TRITD5Bv1G205720, TRITD5Bv1G223450, TRITD6Av1G133330, TRITD6Av1G150150, TRITD6Av1G176950, TRITD6Bv1G015290, TRITD6Bv1G058930, TRITD6Bv1G067710, TRITD6Bv1G156740, TRITD7Av1G003370, TRITD7Av1G015160, TRITD7Av1G026280, TRITD7Av1G030560, TRITD7Av1G228590, TRITD7Av1G241720, TRITD7Av1G270370, TRITD7Bv1G003760
GO:0070161	CC	e	anchoring junction	119/1038	4440/70131	4.71889e-10	3	119	5.37481e-07	SECCE1Rv1G0015780, SECCE1Rv1G0032590, SECCE1Rv1G0035210, SECCE1Rv1G0040940, SECCE1Rv1G0051970, SECCE1Rv1G0058440, SECCE2Rv1G0100050, SECCE2Rv1G0113090, SECCE3Rv1G0146170, SECCE3Rv1G0157330, SECCE3Rv1G0177750, SECCE4Rv1G0214700, SECCE4Rv1G0217270, SECCE4Rv1G0230290, SECCE4Rv1G0230300, SECCE4Rv1G0272290, SECCE5Rv1G0298320, SECCE5Rv1G0302050, SECCE5Rv1G0318610, SECCE5Rv1G0322160, SECCE5Rv1G0330000, SECCE5Rv1G0354240, SECCE5Rv1G0358470, SECCE5Rv1G0361620, SECCE5Rv1G0374100, SECCE6Rv1G0379740, SECCE6Rv1G0396760, SECCE6Rv1G0399210, SECCE6Rv1G0401590, SECCE6Rv1G0404260, SECCE6Rv1G0407860, SECCE6Rv1G0422440, SECCE6Rv1G0440670, SECCE6Rv1G0448910, SECCE6Rv1G0451510, SECCE7Rv1G0468010, SECCE7Rv1G0495880, SECCE7Rv1G0501440, SECCE7Rv1G0504730, SECCE7Rv1G0509000, TRITD0Uv1G065770, TRITD1Av1G043240, TRITD1Av1G139890, TRITD1Av1G180340, TRITD1Av1G184360, TRITD1Av1G205600, TRITD1Bv1G044190, TRITD1Bv1G056200, TRITD1Bv1G133370, TRITD1Bv1G140240, TRITD1Bv1G152820, TRITD1Bv1G163000, TRITD2Av1G019520, TRITD2Av1G027910, TRITD2Av1G029810, TRITD2Av1G055900, TRITD2Av1G261200, TRITD2Av1G266620, TRITD2Av1G294940, TRITD2Bv1G005880, TRITD2Bv1G237390, TRITD2Bv1G246440, TRITD3Av1G003100, TRITD3Av1G024650, TRITD3Av1G045660, TRITD3Av1G062490, TRITD3Av1G195550, TRITD3Av1G220440, TRITD3Av1G233050, TRITD3Bv1G002010, TRITD3Bv1G005260, TRITD3Bv1G027660, TRITD3Bv1G030560, TRITD3Bv1G055390, TRITD3Bv1G209650, TRITD3Bv1G221420, TRITD4Av1G016330, TRITD4Av1G148330, TRITD4Av1G155810, TRITD4Av1G155830, TRITD4Av1G160610, TRITD4Av1G188370, TRITD4Av1G191350, TRITD4Av1G192660, TRITD4Av1G198820, TRITD4Av1G216390, TRITD4Av1G260890, TRITD4Bv1G056580, TRITD4Bv1G155110, TRITD5Av1G003850, TRITD5Av1G063630, TRITD5Av1G108790, TRITD5Av1G158770, TRITD5Av1G245300, TRITD5Bv1G006100, TRITD5Bv1G017080, TRITD5Bv1G065050, TRITD5Bv1G090680, TRITD5Bv1G096230, TRITD5Bv1G128490, TRITD5Bv1G175430, TRITD5Bv1G191550, TRITD5Bv1G205720, TRITD5Bv1G223450, TRITD6Av1G133330, TRITD6Av1G150150, TRITD6Av1G176950, TRITD6Bv1G015290, TRITD6Bv1G058930, TRITD6Bv1G067710, TRITD6Bv1G156740, TRITD7Av1G003370, TRITD7Av1G015160, TRITD7Av1G026280, TRITD7Av1G030560, TRITD7Av1G228590, TRITD7Av1G241720, TRITD7Av1G270370, TRITD7Bv1G003760
GO:0005911	CC	e	cell-cell junction	119/1038	4440/70131	4.71889e-10	4	119	5.37481e-07	SECCE1Rv1G0015780, SECCE1Rv1G0032590, SECCE1Rv1G0035210, SECCE1Rv1G0040940, SECCE1Rv1G0051970, SECCE1Rv1G0058440, SECCE2Rv1G0100050, SECCE2Rv1G0113090, SECCE3Rv1G0146170, SECCE3Rv1G0157330, SECCE3Rv1G0177750, SECCE4Rv1G0214700, SECCE4Rv1G0217270, SECCE4Rv1G0230290, SECCE4Rv1G0230300, SECCE4Rv1G0272290, SECCE5Rv1G0298320, SECCE5Rv1G0302050, SECCE5Rv1G0318610, SECCE5Rv1G0322160, SECCE5Rv1G0330000, SECCE5Rv1G0354240, SECCE5Rv1G0358470, SECCE5Rv1G0361620, SECCE5Rv1G0374100, SECCE6Rv1G0379740, SECCE6Rv1G0396760, SECCE6Rv1G0399210, SECCE6Rv1G0401590, SECCE6Rv1G0404260, SECCE6Rv1G0407860, SECCE6Rv1G0422440, SECCE6Rv1G0440670, SECCE6Rv1G0448910, SECCE6Rv1G0451510, SECCE7Rv1G0468010, SECCE7Rv1G0495880, SECCE7Rv1G0501440, SECCE7Rv1G0504730, SECCE7Rv1G0509000, TRITD0Uv1G065770, TRITD1Av1G043240, TRITD1Av1G139890, TRITD1Av1G180340, TRITD1Av1G184360, TRITD1Av1G205600, TRITD1Bv1G044190, TRITD1Bv1G056200, TRITD1Bv1G133370, TRITD1Bv1G140240, TRITD1Bv1G152820, TRITD1Bv1G163000, TRITD2Av1G019520, TRITD2Av1G027910, TRITD2Av1G029810, TRITD2Av1G055900, TRITD2Av1G261200, TRITD2Av1G266620, TRITD2Av1G294940, TRITD2Bv1G005880, TRITD2Bv1G237390, TRITD2Bv1G246440, TRITD3Av1G003100, TRITD3Av1G024650, TRITD3Av1G045660, TRITD3Av1G062490, TRITD3Av1G195550, TRITD3Av1G220440, TRITD3Av1G233050, TRITD3Bv1G002010, TRITD3Bv1G005260, TRITD3Bv1G027660, TRITD3Bv1G030560, TRITD3Bv1G055390, TRITD3Bv1G209650, TRITD3Bv1G221420, TRITD4Av1G016330, TRITD4Av1G148330, TRITD4Av1G155810, TRITD4Av1G155830, TRITD4Av1G160610, TRITD4Av1G188370, TRITD4Av1G191350, TRITD4Av1G192660, TRITD4Av1G198820, TRITD4Av1G216390, TRITD4Av1G260890, TRITD4Bv1G056580, TRITD4Bv1G155110, TRITD5Av1G003850, TRITD5Av1G063630, TRITD5Av1G108790, TRITD5Av1G158770, TRITD5Av1G245300, TRITD5Bv1G006100, TRITD5Bv1G017080, TRITD5Bv1G065050, TRITD5Bv1G090680, TRITD5Bv1G096230, TRITD5Bv1G128490, TRITD5Bv1G175430, TRITD5Bv1G191550, TRITD5Bv1G205720, TRITD5Bv1G223450, TRITD6Av1G133330, TRITD6Av1G150150, TRITD6Av1G176950, TRITD6Bv1G015290, TRITD6Bv1G058930, TRITD6Bv1G067710, TRITD6Bv1G156740, TRITD7Av1G003370, TRITD7Av1G015160, TRITD7Av1G026280, TRITD7Av1G030560, TRITD7Av1G228590, TRITD7Av1G241720, TRITD7Av1G270370, TRITD7Bv1G003760
GO:0030054	CC	e	cell junction	119/1038	4511/70131	1.39961e-09	2	119	1.59416e-06	SECCE1Rv1G0015780, SECCE1Rv1G0032590, SECCE1Rv1G0035210, SECCE1Rv1G0040940, SECCE1Rv1G0051970, SECCE1Rv1G0058440, SECCE2Rv1G0100050, SECCE2Rv1G0113090, SECCE3Rv1G0146170, SECCE3Rv1G0157330, SECCE3Rv1G0177750, SECCE4Rv1G0214700, SECCE4Rv1G0217270, SECCE4Rv1G0230290, SECCE4Rv1G0230300, SECCE4Rv1G0272290, SECCE5Rv1G0298320, SECCE5Rv1G0302050, SECCE5Rv1G0318610, SECCE5Rv1G0322160, SECCE5Rv1G0330000, SECCE5Rv1G0354240, SECCE5Rv1G0358470, SECCE5Rv1G0361620, SECCE5Rv1G0374100, SECCE6Rv1G0379740, SECCE6Rv1G0396760, SECCE6Rv1G0399210, SECCE6Rv1G0401590, SECCE6Rv1G0404260, SECCE6Rv1G0407860, SECCE6Rv1G0422440, SECCE6Rv1G0440670, SECCE6Rv1G0448910, SECCE6Rv1G0451510, SECCE7Rv1G0468010, SECCE7Rv1G0495880, SECCE7Rv1G0501440, SECCE7Rv1G0504730, SECCE7Rv1G0509000, TRITD0Uv1G065770, TRITD1Av1G043240, TRITD1Av1G139890, TRITD1Av1G180340, TRITD1Av1G184360, TRITD1Av1G205600, TRITD1Bv1G044190, TRITD1Bv1G056200, TRITD1Bv1G133370, TRITD1Bv1G140240, TRITD1Bv1G152820, TRITD1Bv1G163000, TRITD2Av1G019520, TRITD2Av1G027910, TRITD2Av1G029810, TRITD2Av1G055900, TRITD2Av1G261200, TRITD2Av1G266620, TRITD2Av1G294940, TRITD2Bv1G005880, TRITD2Bv1G237390, TRITD2Bv1G246440, TRITD3Av1G003100, TRITD3Av1G024650, TRITD3Av1G045660, TRITD3Av1G062490, TRITD3Av1G195550, TRITD3Av1G220440, TRITD3Av1G233050, TRITD3Bv1G002010, TRITD3Bv1G005260, TRITD3Bv1G027660, TRITD3Bv1G030560, TRITD3Bv1G055390, TRITD3Bv1G209650, TRITD3Bv1G221420, TRITD4Av1G016330, TRITD4Av1G148330, TRITD4Av1G155810, TRITD4Av1G155830, TRITD4Av1G160610, TRITD4Av1G188370, TRITD4Av1G191350, TRITD4Av1G192660, TRITD4Av1G198820, TRITD4Av1G216390, TRITD4Av1G260890, TRITD4Bv1G056580, TRITD4Bv1G155110, TRITD5Av1G003850, TRITD5Av1G063630, TRITD5Av1G108790, TRITD5Av1G158770, TRITD5Av1G245300, TRITD5Bv1G006100, TRITD5Bv1G017080, TRITD5Bv1G065050, TRITD5Bv1G090680, TRITD5Bv1G096230, TRITD5Bv1G128490, TRITD5Bv1G175430, TRITD5Bv1G191550, TRITD5Bv1G205720, TRITD5Bv1G223450, TRITD6Av1G133330, TRITD6Av1G150150, TRITD6Av1G176950, TRITD6Bv1G015290, TRITD6Bv1G058930, TRITD6Bv1G067710, TRITD6Bv1G156740, TRITD7Av1G003370, TRITD7Av1G015160, TRITD7Av1G026280, TRITD7Av1G030560, TRITD7Av1G228590, TRITD7Av1G241720, TRITD7Av1G270370, TRITD7Bv1G003760
GO:0030312	CC	e	external encapsulating structure	96/1038	3445/70131	4.54684e-09	2	96	5.17885e-06	SECCE1Rv1G0014090, SECCE1Rv1G0015330, SECCE1Rv1G0027450, SECCE1Rv1G0040940, SECCE2Rv1G0109210, SECCE2Rv1G0109230, SECCE2Rv1G0109240, SECCE2Rv1G0116030, SECCE4Rv1G0226910, SECCE4Rv1G0230290, SECCE4Rv1G0230300, SECCE4Rv1G0272290, SECCE4Rv1G0288770, SECCE4Rv1G0291600, SECCE5Rv1G0318610, SECCE5Rv1G0322160, SECCE5Rv1G0329690, SECCE5Rv1G0358470, SECCE5Rv1G0361620, SECCE6Rv1G0379740, SECCE6Rv1G0388260, SECCE6Rv1G0396760, SECCE6Rv1G0401590, SECCE6Rv1G0411640, SECCE6Rv1G0411660, SECCE6Rv1G0429270, SECCE6Rv1G0429460, SECCE6Rv1G0430100, SECCE6Rv1G0438870, SECCE6Rv1G0448910, SECCE6Rv1G0451510, SECCE7Rv1G0468010, SECCE7Rv1G0501440, SECCEUnv1G0556430, TRITD0Uv1G055850, TRITD0Uv1G065770, TRITD1Av1G039990, TRITD1Av1G223040, TRITD1Bv1G047240, TRITD1Bv1G152820, TRITD1Bv1G163000, TRITD2Av1G015190, TRITD2Av1G027910, TRITD2Av1G063080, TRITD2Av1G211360, TRITD2Av1G211370, TRITD2Bv1G151080, TRITD2Bv1G175440, TRITD3Av1G024650, TRITD3Av1G220090, TRITD3Av1G264220, TRITD3Av1G264850, TRITD3Av1G284890, TRITD3Bv1G000350, TRITD3Bv1G005260, TRITD3Bv1G060900, TRITD3Bv1G116770, TRITD3Bv1G258820, TRITD3Bv1G279620, TRITD4Av1G016330, TRITD4Av1G127080, TRITD4Av1G155810, TRITD4Av1G155830, TRITD4Av1G188370, TRITD4Av1G191350, TRITD4Av1G192660, TRITD4Av1G202370, TRITD4Av1G261430, TRITD4Bv1G056580, TRITD4Bv1G121000, TRITD4Bv1G155110, TRITD5Av1G063630, TRITD5Av1G108790, TRITD5Av1G147230, TRITD5Av1G158770, TRITD5Av1G205610, TRITD5Bv1G006100, TRITD5Bv1G017540, TRITD5Bv1G065050, TRITD5Bv1G090680, TRITD5Bv1G191550, TRITD5Bv1G205720, TRITD5Bv1G213840, TRITD5Bv1G223450, TRITD6Av1G133330, TRITD6Av1G176950, TRITD6Av1G206780, TRITD6Bv1G007980, TRITD6Bv1G203240, TRITD7Av1G001560, TRITD7Av1G026280, TRITD7Av1G084640, TRITD7Av1G191540, TRITD7Av1G241720, TRITD7Av1G270370, TRITD7Bv1G003970
GO:0005618	CC	e	cell wall	91/1038	3260/70131	1.08259e-08	3	91	1.23307e-05	SECCE1Rv1G0014090, SECCE1Rv1G0015330, SECCE1Rv1G0027450, SECCE1Rv1G0040940, SECCE2Rv1G0109210, SECCE2Rv1G0109230, SECCE2Rv1G0109240, SECCE2Rv1G0116030, SECCE4Rv1G0226910, SECCE4Rv1G0230290, SECCE4Rv1G0230300, SECCE4Rv1G0272290, SECCE4Rv1G0288770, SECCE4Rv1G0291600, SECCE5Rv1G0318610, SECCE5Rv1G0322160, SECCE5Rv1G0329690, SECCE5Rv1G0358470, SECCE5Rv1G0361620, SECCE6Rv1G0379740, SECCE6Rv1G0388260, SECCE6Rv1G0396760, SECCE6Rv1G0401590, SECCE6Rv1G0411640, SECCE6Rv1G0411660, SECCE6Rv1G0429270, SECCE6Rv1G0429460, SECCE6Rv1G0430100, SECCE6Rv1G0438870, SECCE6Rv1G0448910, SECCE7Rv1G0468010, SECCE7Rv1G0501440, SECCEUnv1G0556430, TRITD0Uv1G055850, TRITD1Av1G039990, TRITD1Av1G223040, TRITD1Bv1G047240, TRITD1Bv1G152820, TRITD1Bv1G163000, TRITD2Av1G015190, TRITD2Av1G027910, TRITD2Av1G063080, TRITD2Av1G211360, TRITD2Av1G211370, TRITD2Bv1G151080, TRITD2Bv1G175440, TRITD3Av1G024650, TRITD3Av1G220090, TRITD3Av1G264220, TRITD3Av1G264850, TRITD3Av1G284890, TRITD3Bv1G000350, TRITD3Bv1G005260, TRITD3Bv1G060900, TRITD3Bv1G116770, TRITD3Bv1G258820, TRITD3Bv1G279620, TRITD4Av1G016330, TRITD4Av1G127080, TRITD4Av1G155810, TRITD4Av1G155830, TRITD4Av1G188370, TRITD4Av1G191350, TRITD4Av1G192660, TRITD4Av1G202370, TRITD4Av1G261430, TRITD4Bv1G056580, TRITD4Bv1G121000, TRITD4Bv1G155110, TRITD5Av1G063630, TRITD5Av1G108790, TRITD5Av1G147230, TRITD5Av1G158770, TRITD5Av1G205610, TRITD5Bv1G006100, TRITD5Bv1G017540, TRITD5Bv1G065050, TRITD5Bv1G090680, TRITD5Bv1G191550, TRITD5Bv1G205720, TRITD5Bv1G213840, TRITD5Bv1G223450, TRITD6Av1G133330, TRITD6Av1G176950, TRITD6Bv1G007980, TRITD7Av1G001560, TRITD7Av1G026280, TRITD7Av1G084640, TRITD7Av1G191540, TRITD7Av1G241720, TRITD7Bv1G003970
GO:0005730	CC	e	nucleolus	72/1038	2471/70131	9.28006e-08	5	72	0.0001057	SECCE1Rv1G0025540, SECCE2Rv1G0082520, SECCE2Rv1G0100050, SECCE2Rv1G0113090, SECCE3Rv1G0144610, SECCE3Rv1G0166800, SECCE4Rv1G0214700, SECCE4Rv1G0230290, SECCE4Rv1G0230300, SECCE4Rv1G0272290, SECCE5Rv1G0318610, SECCE5Rv1G0322160, SECCE5Rv1G0350310, SECCE5Rv1G0358470, SECCE5Rv1G0376110, SECCE6Rv1G0377660, SECCE6Rv1G0395200, SECCE6Rv1G0396760, SECCE6Rv1G0401590, SECCE6Rv1G0421450, SECCE6Rv1G0423730, SECCE6Rv1G0437550, SECCE6Rv1G0440670, SECCE6Rv1G0448910, SECCE7Rv1G0468010, SECCE7Rv1G0495880, SECCE7Rv1G0516560, SECCEUnv1G0531180, TRITD0Uv1G055850, TRITD1Av1G091450, TRITD1Av1G207410, TRITD1Bv1G094530, TRITD1Bv1G103320, TRITD1Bv1G152820, TRITD2Av1G019520, TRITD2Av1G025550, TRITD2Av1G029810, TRITD2Av1G055900, TRITD2Av1G063080, TRITD2Bv1G162440, TRITD2Bv1G200430, TRITD3Av1G003100, TRITD3Av1G063250, TRITD3Av1G220440, TRITD3Av1G280920, TRITD3Av1G284150, TRITD3Bv1G002010, TRITD3Bv1G209650, TRITD4Av1G016330, TRITD4Av1G155810, TRITD4Av1G155830, TRITD4Av1G188370, TRITD4Av1G191350, TRITD4Bv1G056160, TRITD4Bv1G056580, TRITD4Bv1G155110, TRITD5Av1G063630, TRITD5Av1G108790, TRITD5Bv1G065050, TRITD5Bv1G090680, TRITD5Bv1G191550, TRITD6Av1G133330, TRITD6Av1G214910, TRITD6Bv1G058930, TRITD6Bv1G111520, TRITD6Bv1G156740, TRITD6Bv1G174620, TRITD7Av1G003370, TRITD7Av1G011760, TRITD7Av1G099800, TRITD7Av1G191540, TRITD7Bv1G012910
GO:0010282	CC	e	senescence-associated vacuole	7/1038	29/70131	1.79153e-07	7	7	0.000204055	SECCE2Rv1G0117990, SECCE2Rv1G0118000, SECCE2Rv1G0118010, SECCE4Rv1G0271170, SECCE7Rv1G0499590, TRITD2Av1G246730, TRITD2Av1G246770
GO:0005794	CC	e	Golgi apparatus	68/1038	2707/70131	3.00036e-05	5	68	0.0341741	SECCE1Rv1G0001130, SECCE1Rv1G0015330, SECCE1Rv1G0015780, SECCE1Rv1G0025540, SECCE1Rv1G0040940, SECCE2Rv1G0082640, SECCE2Rv1G0093160, SECCE2Rv1G0113090, SECCE3Rv1G0157330, SECCE3Rv1G0166800, SECCE4Rv1G0214700, SECCE4Rv1G0219080, SECCE4Rv1G0226910, SECCE4Rv1G0230290, SECCE4Rv1G0258360, SECCE4Rv1G0272290, SECCE5Rv1G0318610, SECCE5Rv1G0358470, SECCE6Rv1G0379740, SECCE6Rv1G0388260, SECCE6Rv1G0396760, SECCE6Rv1G0401090, SECCE6Rv1G0438870, SECCE6Rv1G0440670, SECCE6Rv1G0444960, SECCE6Rv1G0451510, SECCE7Rv1G0513750, SECCEUnv1G0533440, TRITD0Uv1G043520, TRITD1Av1G039990, TRITD1Av1G043240, TRITD1Av1G184360, TRITD1Bv1G056200, TRITD1Bv1G103320, TRITD1Bv1G107070, TRITD1Bv1G140240, TRITD1Bv1G163000, TRITD2Av1G019520, TRITD2Av1G063080, TRITD2Bv1G008710, TRITD2Bv1G046070, TRITD2Bv1G161190, TRITD3Av1G003100, TRITD3Av1G062490, TRITD3Bv1G027660, TRITD3Bv1G228880, TRITD4Av1G016330, TRITD4Av1G064550, TRITD4Av1G127080, TRITD4Av1G168130, TRITD4Av1G216390, TRITD4Av1G237330, TRITD4Bv1G012560, TRITD4Bv1G056580, TRITD4Bv1G155110, TRITD5Av1G108790, TRITD5Av1G115780, TRITD5Av1G158770, TRITD5Bv1G000600, TRITD5Bv1G065050, TRITD5Bv1G090680, TRITD5Bv1G128490, TRITD5Bv1G176340, TRITD6Bv1G156160, TRITD6Bv1G156740, TRITD7Av1G188660, TRITD7Av1G191540, TRITD7Bv1G003760
GO:1902494	CC	p	catalytic complex	40/1038	5453/70131	3.17441e-07	2	40	0.000361566	SECCE1Rv1G0015610, SECCE1Rv1G0017150, SECCE1Rv1G0043860, SECCE2Rv1G0082520, SECCE3Rv1G0177950, SECCE4Rv1G0219460, SECCE5Rv1G0338160, SECCE5Rv1G0350310, SECCE5Rv1G0376110, SECCE6Rv1G0395200, SECCE6Rv1G0401820, SECCE6Rv1G0405320, SECCE6Rv1G0448910, SECCEUnv1G0531170, SECCEUnv1G0537100, TRITD1Bv1G061710, TRITD2Av1G205640, TRITD2Av1G206590, TRITD2Av1G208750, TRITD2Av1G294940, TRITD2Bv1G024910, TRITD2Bv1G149040, TRITD3Av1G063250, TRITD3Av1G267240, TRITD3Bv1G049340, TRITD4Av1G191350, TRITD4Bv1G013370, TRITD5Av1G135670, TRITD5Av1G160320, TRITD5Av1G224620, TRITD5Bv1G191550, TRITD5Bv1G196020, TRITD5Bv1G237390, TRITD6Av1G192070, TRITD6Bv1G021770, TRITD6Bv1G111520, TRITD6Bv1G160840, TRITD6Bv1G163710, TRITD6Bv1G201390, TRITD7Av1G254090
GO:0005634	CC	p	nucleus	199/1038	17766/70131	2.81965e-06	5	199	0.00321158	SECCE1Rv1G0000030, SECCE1Rv1G0001130, SECCE1Rv1G0034290, SECCE1Rv1G0035210, SECCE1Rv1G0043860, SECCE1Rv1G0051970, SECCE1Rv1G0053280, SECCE1Rv1G0055870, SECCE1Rv1G0059210, SECCE2Rv1G0067600, SECCE2Rv1G0112960, SECCE2Rv1G0129500, SECCE2Rv1G0137580, SECCE3Rv1G0146070, SECCE3Rv1G0177450, SECCE3Rv1G0177750, SECCE3Rv1G0177950, SECCE3Rv1G0182410, SECCE3Rv1G0182920, SECCE3Rv1G0185810, SECCE4Rv1G0217640, SECCE4Rv1G0219460, SECCE4Rv1G0256020, SECCE4Rv1G0260640, SECCE4Rv1G0269970, SECCE4Rv1G0288770, SECCE5Rv1G0298320, SECCE5Rv1G0323280, SECCE5Rv1G0324990, SECCE5Rv1G0336980, SECCE5Rv1G0354240, SECCE5Rv1G0355210, SECCE5Rv1G0361620, SECCE5Rv1G0362010, SECCE5Rv1G0372100, SECCE5Rv1G0375190, SECCE6Rv1G0386480, SECCE6Rv1G0387350, SECCE6Rv1G0388260, SECCE6Rv1G0389690, SECCE6Rv1G0390040, SECCE6Rv1G0391570, SECCE6Rv1G0396220, SECCE6Rv1G0404260, SECCE6Rv1G0405080, SECCE6Rv1G0407650, SECCE6Rv1G0410060, SECCE6Rv1G0412280, SECCE6Rv1G0412400, SECCE6Rv1G0412790, SECCE6Rv1G0419620, SECCE6Rv1G0422780, SECCE6Rv1G0423130, SECCE6Rv1G0429160, SECCE6Rv1G0438880, SECCE6Rv1G0442030, SECCE6Rv1G0444960, SECCE6Rv1G0451510, SECCE7Rv1G0464200, SECCE7Rv1G0471100, SECCE7Rv1G0513750, SECCEUnv1G0528890, SECCEUnv1G0531080, SECCEUnv1G0534120, SECCEUnv1G0534140, SECCEUnv1G0537100, SECCEUnv1G0539280, SECCEUnv1G0554930, TRITD0Uv1G065770, TRITD0Uv1G107340, TRITD1Av1G016000, TRITD1Av1G046860, TRITD1Av1G053230, TRITD1Av1G057370, TRITD1Av1G075040, TRITD1Av1G103860, TRITD1Av1G111450, TRITD1Av1G153610, TRITD1Av1G190030, TRITD1Av1G213510, TRITD1Av1G218480, TRITD1Bv1G049840, TRITD1Bv1G112660, TRITD1Bv1G140240, TRITD1Bv1G165690, TRITD1Bv1G167120, TRITD1Bv1G188650, TRITD1Bv1G205600, TRITD1Bv1G210070, TRITD1Bv1G219400, TRITD2Av1G002640, TRITD2Av1G069790, TRITD2Av1G174250, TRITD2Av1G206590, TRITD2Av1G246270, TRITD2Av1G261200, TRITD2Av1G287610, TRITD2Bv1G046070, TRITD2Bv1G046730, TRITD2Bv1G055930, TRITD2Bv1G062950, TRITD2Bv1G067520, TRITD2Bv1G196050, TRITD2Bv1G262420, TRITD3Av1G007380, TRITD3Av1G014300, TRITD3Av1G129130, TRITD3Av1G134110, TRITD3Av1G195550, TRITD3Av1G206730, TRITD3Av1G217550, TRITD3Av1G233230, TRITD3Av1G234030, TRITD3Av1G267240, TRITD3Av1G269490, TRITD3Av1G269620, TRITD3Av1G278580, TRITD3Bv1G010380, TRITD3Bv1G055390, TRITD3Bv1G065460, TRITD3Bv1G120770, TRITD3Bv1G162940, TRITD3Bv1G194010, TRITD3Bv1G246470, TRITD3Bv1G282350, TRITD4Av1G001200, TRITD4Av1G001540, TRITD4Av1G064550, TRITD4Av1G148330, TRITD4Av1G161430, TRITD4Av1G189700, TRITD4Av1G200200, TRITD4Av1G220770, TRITD4Av1G232290, TRITD4Av1G232300, TRITD4Av1G232310, TRITD4Bv1G001490, TRITD4Bv1G011490, TRITD4Bv1G034940, TRITD4Bv1G044820, TRITD4Bv1G171270, TRITD5Av1G003850, TRITD5Av1G049040, TRITD5Av1G112600, TRITD5Av1G163440, TRITD5Av1G184850, TRITD5Av1G193520, TRITD5Av1G205610, TRITD5Bv1G022630, TRITD5Bv1G024270, TRITD5Bv1G068810, TRITD5Bv1G164220, TRITD5Bv1G181750, TRITD5Bv1G186370, TRITD5Bv1G192070, TRITD5Bv1G196020, TRITD5Bv1G202930, TRITD5Bv1G213840, TRITD5Bv1G223450, TRITD5Bv1G224250, TRITD5Bv1G230480, TRITD5Bv1G231950, TRITD5Bv1G233690, TRITD5Bv1G244420, TRITD6Av1G007520, TRITD6Av1G008390, TRITD6Av1G015480, TRITD6Av1G055780, TRITD6Av1G063420, TRITD6Av1G150150, TRITD6Av1G192070, TRITD6Av1G196840, TRITD6Av1G201020, TRITD6Av1G215310, TRITD6Av1G220570, TRITD6Av1G220920, TRITD6Bv1G021770, TRITD6Bv1G067710, TRITD6Bv1G095180, TRITD6Bv1G112560, TRITD6Bv1G128710, TRITD6Bv1G151670, TRITD6Bv1G160840, TRITD6Bv1G175490, TRITD6Bv1G201390, TRITD6Bv1G216090, TRITD7Av1G026280, TRITD7Av1G028010, TRITD7Av1G055200, TRITD7Av1G095620, TRITD7Av1G099670, TRITD7Av1G178680, TRITD7Av1G200330, TRITD7Av1G225820, TRITD7Av1G262790, TRITD7Av1G270370, TRITD7Bv1G003760, TRITD7Bv1G025920, TRITD7Bv1G055200
GO:1990234	CC	p	transferase complex	23/1038	3583/70131	3.29779e-06	3	23	0.00375618	SECCE1Rv1G0015610, SECCE1Rv1G0017150, SECCE2Rv1G0082520, SECCE3Rv1G0177950, SECCE4Rv1G0219460, SECCE5Rv1G0338160, SECCE6Rv1G0401820, SECCE6Rv1G0405320, TRITD1Bv1G061710, TRITD2Av1G206590, TRITD2Av1G208750, TRITD2Bv1G024910, TRITD2Bv1G149040, TRITD3Av1G267240, TRITD3Bv1G049340, TRITD4Bv1G013370, TRITD5Av1G135670, TRITD5Av1G160320, TRITD5Bv1G191550, TRITD5Bv1G196020, TRITD6Av1G192070, TRITD6Bv1G160840, TRITD6Bv1G163710
GO:0140535	CC	p	intracellular protein-containing complex	26/1038	3843/70131	3.66213e-06	2	26	0.00417116	SECCE1Rv1G0015610, SECCE1Rv1G0017150, SECCE2Rv1G0082520, SECCE3Rv1G0177950, SECCE4Rv1G0219460, SECCE5Rv1G0338160, SECCE6Rv1G0401820, SECCE6Rv1G0405320, SECCE6Rv1G0448910, TRITD1Bv1G061710, TRITD2Av1G206590, TRITD2Av1G208750, TRITD2Av1G294940, TRITD2Bv1G149040, TRITD3Av1G063250, TRITD3Av1G267240, TRITD3Bv1G049340, TRITD4Bv1G013370, TRITD5Av1G112600, TRITD5Av1G135670, TRITD5Av1G160320, TRITD5Bv1G191550, TRITD5Bv1G196020, TRITD6Av1G192070, TRITD6Bv1G160840, TRITD6Bv1G201390
GO:0031461	CC	p	cullin-RING ubiquitin ligase complex	7/1038	1824/70131	7.49422e-06	5	7	0.00853592	SECCE1Rv1G0017150, SECCE3Rv1G0177950, SECCE6Rv1G0401820, TRITD1Bv1G061710, TRITD2Av1G206590, TRITD3Bv1G049340, TRITD6Bv1G160840
GO:0042170	CC	p	plastid membrane	9/1038	1961/70131	2.39303e-05	4	9	0.0272566	SECCE2Rv1G0103740, SECCE6Rv1G0437650, TRITD1Av1G047300, TRITD1Av1G111450, TRITD1Bv1G112660, TRITD2Bv1G147770, TRITD4Bv1G000990, TRITD6Bv1G128710, TRITD7Av1G003730
GO:0003735	MF	e	structural constituent of ribosome	93/1038	1270/70131	1.54158e-36	2	93	5.05484e-33	SECCE1Rv1G0015780, SECCE1Rv1G0025540, SECCE1Rv1G0034270, SECCE1Rv1G0040940, SECCE1Rv1G0055680, SECCE2Rv1G0074170, SECCE2Rv1G0088930, SECCE2Rv1G0100050, SECCE2Rv1G0113090, SECCE3Rv1G0166800, SECCE3Rv1G0171240, SECCE4Rv1G0214700, SECCE4Rv1G0230290, SECCE4Rv1G0230300, SECCE4Rv1G0241400, SECCE4Rv1G0272290, SECCE5Rv1G0318610, SECCE5Rv1G0322160, SECCE5Rv1G0336130, SECCE5Rv1G0355210, SECCE5Rv1G0358470, SECCE6Rv1G0396220, SECCE6Rv1G0417380, SECCE6Rv1G0421450, SECCE6Rv1G0421480, SECCE6Rv1G0438870, SECCE6Rv1G0440670, SECCE6Rv1G0444960, SECCE7Rv1G0464200, SECCE7Rv1G0468010, SECCE7Rv1G0495880, SECCE7Rv1G0497010, TRITD0Uv1G055850, TRITD0Uv1G121020, TRITD1Av1G043240, TRITD1Av1G091450, TRITD1Av1G214460, TRITD1Bv1G056200, TRITD1Bv1G094530, TRITD1Bv1G103320, TRITD1Bv1G107070, TRITD1Bv1G152820, TRITD1Bv1G162440, TRITD1Bv1G163000, TRITD1Bv1G207530, TRITD1Bv1G208370, TRITD1Bv1G215400, TRITD2Av1G029810, TRITD2Av1G031530, TRITD2Av1G055900, TRITD2Av1G063080, TRITD2Bv1G151080, TRITD2Bv1G162440, TRITD3Av1G003100, TRITD3Av1G024650, TRITD3Av1G137330, TRITD3Av1G178480, TRITD3Av1G220440, TRITD3Av1G284890, TRITD3Bv1G002010, TRITD3Bv1G209650, TRITD3Bv1G279620, TRITD3Bv1G280390, TRITD4Av1G016330, TRITD4Av1G127080, TRITD4Av1G155810, TRITD4Av1G155830, TRITD4Av1G216390, TRITD4Av1G247260, TRITD4Bv1G056160, TRITD4Bv1G056580, TRITD4Bv1G155110, TRITD5Av1G063630, TRITD5Av1G106990, TRITD5Av1G108790, TRITD5Av1G193520, TRITD5Bv1G065050, TRITD5Bv1G090680, TRITD5Bv1G186370, TRITD6Av1G146550, TRITD6Av1G176950, TRITD6Av1G212110, TRITD6Bv1G058930, TRITD6Bv1G156740, TRITD7Av1G003370, TRITD7Av1G049100, TRITD7Av1G078690, TRITD7Av1G099800, TRITD7Av1G176440, TRITD7Av1G191540, TRITD7Bv1G012910, TRITD7Bv1G022740, TRITD7Bv1G053710
GO:0005198	MF	e	structural molecule activity	98/1038	1811/70131	5.55975e-28	1	98	1.82304e-24	SECCE1Rv1G0015780, SECCE1Rv1G0025540, SECCE1Rv1G0034270, SECCE1Rv1G0040940, SECCE1Rv1G0055680, SECCE2Rv1G0074170, SECCE2Rv1G0088930, SECCE2Rv1G0100050, SECCE2Rv1G0113090, SECCE3Rv1G0166800, SECCE3Rv1G0171240, SECCE4Rv1G0214700, SECCE4Rv1G0217270, SECCE4Rv1G0230290, SECCE4Rv1G0230300, SECCE4Rv1G0241400, SECCE4Rv1G0272290, SECCE5Rv1G0318610, SECCE5Rv1G0322160, SECCE5Rv1G0336130, SECCE5Rv1G0355210, SECCE5Rv1G0358470, SECCE6Rv1G0396220, SECCE6Rv1G0417380, SECCE6Rv1G0421450, SECCE6Rv1G0421480, SECCE6Rv1G0438870, SECCE6Rv1G0440670, SECCE6Rv1G0444960, SECCE7Rv1G0464200, SECCE7Rv1G0468010, SECCE7Rv1G0495880, SECCE7Rv1G0497010, TRITD0Uv1G055850, TRITD0Uv1G121020, TRITD1Av1G043240, TRITD1Av1G091450, TRITD1Av1G214460, TRITD1Bv1G056200, TRITD1Bv1G094530, TRITD1Bv1G103320, TRITD1Bv1G107070, TRITD1Bv1G152820, TRITD1Bv1G162440, TRITD1Bv1G163000, TRITD1Bv1G207530, TRITD1Bv1G208370, TRITD1Bv1G215400, TRITD2Av1G029810, TRITD2Av1G031530, TRITD2Av1G055900, TRITD2Av1G063080, TRITD2Bv1G147770, TRITD2Bv1G151080, TRITD2Bv1G162440, TRITD3Av1G003100, TRITD3Av1G024650, TRITD3Av1G137330, TRITD3Av1G178480, TRITD3Av1G220440, TRITD3Av1G284890, TRITD3Bv1G002010, TRITD3Bv1G209650, TRITD3Bv1G279620, TRITD3Bv1G280390, TRITD4Av1G016330, TRITD4Av1G127080, TRITD4Av1G155810, TRITD4Av1G155830, TRITD4Av1G188370, TRITD4Av1G191350, TRITD4Av1G216390, TRITD4Av1G247260, TRITD4Av1G253450, TRITD4Bv1G056160, TRITD4Bv1G056580, TRITD4Bv1G155110, TRITD5Av1G063630, TRITD5Av1G106990, TRITD5Av1G108790, TRITD5Av1G193520, TRITD5Bv1G065050, TRITD5Bv1G090680, TRITD5Bv1G186370, TRITD6Av1G146550, TRITD6Av1G176950, TRITD6Av1G212110, TRITD6Bv1G058930, TRITD6Bv1G156740, TRITD7Av1G003370, TRITD7Av1G049100, TRITD7Av1G078690, TRITD7Av1G099800, TRITD7Av1G176440, TRITD7Av1G191540, TRITD7Bv1G012910, TRITD7Bv1G022740, TRITD7Bv1G053710
GO:0004674	MF	e	protein serine/threonine kinase activity	127/1038	4140/70131	1.26937e-14	6	127	4.16227e-11	SECCE1Rv1G0000720, SECCE1Rv1G0035210, SECCE2Rv1G0089230, SECCE2Rv1G0117670, SECCE3Rv1G0143830, SECCE3Rv1G0143890, SECCE3Rv1G0146070, SECCE3Rv1G0146110, SECCE3Rv1G0146170, SECCE3Rv1G0209220, SECCE4Rv1G0221260, SECCE4Rv1G0228560, SECCE4Rv1G0242410, SECCE4Rv1G0248160, SECCE4Rv1G0275600, SECCE4Rv1G0281380, SECCE5Rv1G0333600, SECCE5Rv1G0338160, SECCE5Rv1G0344320, SECCE5Rv1G0344330, SECCE5Rv1G0355160, SECCE5Rv1G0374100, SECCE6Rv1G0388400, SECCE6Rv1G0402670, SECCE6Rv1G0412400, SECCE6Rv1G0414290, SECCE6Rv1G0422440, SECCE6Rv1G0423150, SECCE7Rv1G0501440, SECCE7Rv1G0504730, SECCE7Rv1G0507680, SECCE7Rv1G0509000, SECCE7Rv1G0513750, SECCE7Rv1G0522060, SECCEUnv1G0560150, TRITD0Uv1G026040, TRITD0Uv1G055650, TRITD0Uv1G090180, TRITD0Uv1G118290, TRITD0Uv1G122490, TRITD1Av1G004210, TRITD1Av1G222970, TRITD1Bv1G004000, TRITD1Bv1G004010, TRITD1Bv1G044190, TRITD1Bv1G165690, TRITD1Bv1G195100, TRITD1Bv1G199190, TRITD1Bv1G220450, TRITD1Bv1G224330, TRITD2Av1G016040, TRITD2Av1G025550, TRITD2Av1G027910, TRITD2Av1G064330, TRITD2Av1G069790, TRITD2Av1G084510, TRITD2Av1G182750, TRITD2Av1G215570, TRITD2Av1G261020, TRITD2Av1G266620, TRITD2Av1G273070, TRITD2Bv1G045370, TRITD2Bv1G046070, TRITD2Bv1G090190, TRITD2Bv1G164870, TRITD2Bv1G200430, TRITD2Bv1G216120, TRITD2Bv1G237390, TRITD2Bv1G246440, TRITD2Bv1G247580, TRITD3Av1G003220, TRITD3Av1G008970, TRITD3Av1G012160, TRITD3Av1G233470, TRITD3Av1G234030, TRITD3Av1G271190, TRITD3Av1G281430, TRITD3Av1G281480, TRITD3Av1G284150, TRITD3Bv1G007450, TRITD3Bv1G081510, TRITD3Bv1G253390, TRITD4Av1G160610, TRITD4Av1G187310, TRITD4Av1G192660, TRITD4Av1G202370, TRITD4Av1G205260, TRITD4Av1G207340, TRITD4Av1G210120, TRITD4Av1G226440, TRITD4Av1G236170, TRITD4Bv1G000570, TRITD4Bv1G011470, TRITD4Bv1G107650, TRITD5Av1G022610, TRITD5Av1G153060, TRITD5Av1G153190, TRITD5Av1G187620, TRITD5Av1G187640, TRITD5Av1G228050, TRITD5Av1G244710, TRITD5Av1G245300, TRITD5Bv1G022630, TRITD5Bv1G023640, TRITD5Bv1G024270, TRITD5Bv1G026880, TRITD5Bv1G096230, TRITD5Bv1G142020, TRITD5Bv1G175430, TRITD5Bv1G188610, TRITD5Bv1G205720, TRITD5Bv1G221310, TRITD6Av1G001470, TRITD6Av1G174710, TRITD6Av1G220600, TRITD6Av1G220920, TRITD6Bv1G015290, TRITD6Bv1G067710, TRITD6Bv1G151050, TRITD6Bv1G226900, TRITD6Bv1G228450, TRITD7Av1G030560, TRITD7Av1G037610, TRITD7Av1G076230, TRITD7Av1G197990, TRITD7Av1G228810, TRITD7Bv1G051620
GO:0004672	MF	e	protein kinase activity	161/1038	6115/70131	1.09867e-12	5	161	3.60253e-09	SECCE1Rv1G0000720, SECCE1Rv1G0035210, SECCE2Rv1G0089230, SECCE2Rv1G0117670, SECCE3Rv1G0143830, SECCE3Rv1G0143890, SECCE3Rv1G0146070, SECCE3Rv1G0146110, SECCE3Rv1G0146170, SECCE3Rv1G0209220, SECCE4Rv1G0221260, SECCE4Rv1G0228560, SECCE4Rv1G0242410, SECCE4Rv1G0248160, SECCE4Rv1G0275600, SECCE4Rv1G0281380, SECCE4Rv1G0288250, SECCE5Rv1G0333600, SECCE5Rv1G0338160, SECCE5Rv1G0344320, SECCE5Rv1G0344330, SECCE5Rv1G0355160, SECCE5Rv1G0374100, SECCE6Rv1G0388400, SECCE6Rv1G0389920, SECCE6Rv1G0402670, SECCE6Rv1G0407860, SECCE6Rv1G0412400, SECCE6Rv1G0414290, SECCE6Rv1G0422440, SECCE6Rv1G0423150, SECCE6Rv1G0436460, SECCE7Rv1G0477430, SECCE7Rv1G0501440, SECCE7Rv1G0504730, SECCE7Rv1G0505870, SECCE7Rv1G0507680, SECCE7Rv1G0509000, SECCE7Rv1G0513750, SECCE7Rv1G0522060, SECCEUnv1G0560150, TRITD0Uv1G026040, TRITD0Uv1G036590, TRITD0Uv1G055650, TRITD0Uv1G090180, TRITD0Uv1G118290, TRITD0Uv1G122490, TRITD1Av1G004210, TRITD1Av1G016000, TRITD1Av1G214800, TRITD1Av1G222970, TRITD1Bv1G004000, TRITD1Bv1G004010, TRITD1Bv1G044190, TRITD1Bv1G165690, TRITD1Bv1G195100, TRITD1Bv1G199190, TRITD1Bv1G209080, TRITD1Bv1G220450, TRITD1Bv1G224330, TRITD2Av1G016040, TRITD2Av1G025550, TRITD2Av1G027910, TRITD2Av1G064330, TRITD2Av1G069790, TRITD2Av1G084510, TRITD2Av1G182750, TRITD2Av1G215570, TRITD2Av1G261020, TRITD2Av1G266620, TRITD2Av1G273070, TRITD2Bv1G005880, TRITD2Bv1G020110, TRITD2Bv1G045370, TRITD2Bv1G046070, TRITD2Bv1G090190, TRITD2Bv1G164870, TRITD2Bv1G200430, TRITD2Bv1G216120, TRITD2Bv1G237390, TRITD2Bv1G246440, TRITD2Bv1G247580, TRITD2Bv1G263000, TRITD3Av1G003220, TRITD3Av1G008970, TRITD3Av1G012160, TRITD3Av1G233470, TRITD3Av1G233540, TRITD3Av1G234030, TRITD3Av1G238700, TRITD3Av1G241990, TRITD3Av1G267910, TRITD3Av1G271190, TRITD3Av1G281430, TRITD3Av1G281480, TRITD3Av1G281500, TRITD3Av1G284150, TRITD3Bv1G007450, TRITD3Bv1G010380, TRITD3Bv1G081510, TRITD3Bv1G253390, TRITD3Bv1G266110, TRITD4Av1G160610, TRITD4Av1G187310, TRITD4Av1G192660, TRITD4Av1G202370, TRITD4Av1G205260, TRITD4Av1G207340, TRITD4Av1G210120, TRITD4Av1G226440, TRITD4Av1G236170, TRITD4Av1G260890, TRITD4Bv1G000570, TRITD4Bv1G011470, TRITD4Bv1G107650, TRITD4Bv1G121000, TRITD5Av1G022610, TRITD5Av1G106990, TRITD5Av1G153060, TRITD5Av1G153190, TRITD5Av1G187620, TRITD5Av1G187640, TRITD5Av1G209010, TRITD5Av1G228050, TRITD5Av1G244710, TRITD5Av1G245300, TRITD5Bv1G006100, TRITD5Bv1G022630, TRITD5Bv1G023640, TRITD5Bv1G024270, TRITD5Bv1G026880, TRITD5Bv1G096230, TRITD5Bv1G142020, TRITD5Bv1G175430, TRITD5Bv1G188610, TRITD5Bv1G205720, TRITD5Bv1G221310, TRITD5Bv1G235040, TRITD6Av1G000220, TRITD6Av1G001470, TRITD6Av1G174710, TRITD6Av1G220600, TRITD6Av1G220920, TRITD6Bv1G015290, TRITD6Bv1G067710, TRITD6Bv1G151050, TRITD6Bv1G156160, TRITD6Bv1G193920, TRITD6Bv1G216090, TRITD6Bv1G222400, TRITD6Bv1G226900, TRITD6Bv1G228450, TRITD7Av1G030560, TRITD7Av1G037610, TRITD7Av1G076230, TRITD7Av1G095620, TRITD7Av1G197990, TRITD7Av1G198040, TRITD7Av1G228810, TRITD7Bv1G017330, TRITD7Bv1G051620
GO:0016773	MF	e	phosphotransferase activity, alcohol group as acceptor	167/1038	6715/70131	3.06029e-11	4	167	1.00347e-07	SECCE1Rv1G0000720, SECCE1Rv1G0035210, SECCE2Rv1G0086710, SECCE2Rv1G0089230, SECCE2Rv1G0117670, SECCE3Rv1G0143830, SECCE3Rv1G0143890, SECCE3Rv1G0146070, SECCE3Rv1G0146110, SECCE3Rv1G0146170, SECCE3Rv1G0209220, SECCE4Rv1G0221260, SECCE4Rv1G0228560, SECCE4Rv1G0242410, SECCE4Rv1G0248160, SECCE4Rv1G0275600, SECCE4Rv1G0281380, SECCE4Rv1G0288250, SECCE5Rv1G0333600, SECCE5Rv1G0338160, SECCE5Rv1G0344320, SECCE5Rv1G0344330, SECCE5Rv1G0355160, SECCE5Rv1G0374100, SECCE6Rv1G0388400, SECCE6Rv1G0389920, SECCE6Rv1G0399210, SECCE6Rv1G0402670, SECCE6Rv1G0407860, SECCE6Rv1G0412400, SECCE6Rv1G0414290, SECCE6Rv1G0422440, SECCE6Rv1G0423150, SECCE6Rv1G0436460, SECCE7Rv1G0477430, SECCE7Rv1G0501440, SECCE7Rv1G0504730, SECCE7Rv1G0505870, SECCE7Rv1G0506820, SECCE7Rv1G0507680, SECCE7Rv1G0509000, SECCE7Rv1G0513750, SECCE7Rv1G0522060, SECCEUnv1G0560150, TRITD0Uv1G026040, TRITD0Uv1G036590, TRITD0Uv1G055650, TRITD0Uv1G090180, TRITD0Uv1G118290, TRITD0Uv1G122490, TRITD1Av1G004210, TRITD1Av1G016000, TRITD1Av1G057370, TRITD1Av1G214800, TRITD1Av1G222970, TRITD1Bv1G004000, TRITD1Bv1G004010, TRITD1Bv1G044190, TRITD1Bv1G165690, TRITD1Bv1G188650, TRITD1Bv1G195100, TRITD1Bv1G199190, TRITD1Bv1G209080, TRITD1Bv1G220450, TRITD1Bv1G224330, TRITD2Av1G016040, TRITD2Av1G025550, TRITD2Av1G027910, TRITD2Av1G064330, TRITD2Av1G069790, TRITD2Av1G084510, TRITD2Av1G182750, TRITD2Av1G215570, TRITD2Av1G261020, TRITD2Av1G266620, TRITD2Av1G273070, TRITD2Bv1G005880, TRITD2Bv1G020110, TRITD2Bv1G045370, TRITD2Bv1G046070, TRITD2Bv1G090190, TRITD2Bv1G164870, TRITD2Bv1G200430, TRITD2Bv1G216120, TRITD2Bv1G237390, TRITD2Bv1G246440, TRITD2Bv1G247580, TRITD2Bv1G263000, TRITD3Av1G003220, TRITD3Av1G008970, TRITD3Av1G012160, TRITD3Av1G233470, TRITD3Av1G233540, TRITD3Av1G234030, TRITD3Av1G238700, TRITD3Av1G241990, TRITD3Av1G267910, TRITD3Av1G271190, TRITD3Av1G281430, TRITD3Av1G281480, TRITD3Av1G281500, TRITD3Av1G284150, TRITD3Bv1G007450, TRITD3Bv1G010380, TRITD3Bv1G081510, TRITD3Bv1G253390, TRITD3Bv1G266110, TRITD4Av1G160610, TRITD4Av1G187310, TRITD4Av1G192660, TRITD4Av1G202370, TRITD4Av1G205260, TRITD4Av1G207340, TRITD4Av1G210120, TRITD4Av1G226440, TRITD4Av1G236170, TRITD4Av1G260890, TRITD4Bv1G000570, TRITD4Bv1G011470, TRITD4Bv1G107650, TRITD4Bv1G121000, TRITD5Av1G022610, TRITD5Av1G106990, TRITD5Av1G153060, TRITD5Av1G153190, TRITD5Av1G187620, TRITD5Av1G187640, TRITD5Av1G209010, TRITD5Av1G228050, TRITD5Av1G244710, TRITD5Av1G245300, TRITD5Bv1G006100, TRITD5Bv1G022630, TRITD5Bv1G023640, TRITD5Bv1G024270, TRITD5Bv1G026880, TRITD5Bv1G096230, TRITD5Bv1G142020, TRITD5Bv1G175430, TRITD5Bv1G188610, TRITD5Bv1G205720, TRITD5Bv1G221310, TRITD5Bv1G235040, TRITD6Av1G000220, TRITD6Av1G001470, TRITD6Av1G174710, TRITD6Av1G220600, TRITD6Av1G220920, TRITD6Bv1G015290, TRITD6Bv1G067710, TRITD6Bv1G151050, TRITD6Bv1G156160, TRITD6Bv1G163710, TRITD6Bv1G193920, TRITD6Bv1G216090, TRITD6Bv1G222400, TRITD6Bv1G226900, TRITD6Bv1G228450, TRITD7Av1G030560, TRITD7Av1G037610, TRITD7Av1G076230, TRITD7Av1G095620, TRITD7Av1G197990, TRITD7Av1G198040, TRITD7Av1G228810, TRITD7Bv1G017330, TRITD7Bv1G051620
GO:0016301	MF	e	kinase activity	194/1038	8218/70131	5.33208e-11	4	194	1.74839e-07	SECCE1Rv1G0000720, SECCE1Rv1G0032590, SECCE1Rv1G0035210, SECCE2Rv1G0086710, SECCE2Rv1G0089230, SECCE2Rv1G0117670, SECCE3Rv1G0143830, SECCE3Rv1G0143890, SECCE3Rv1G0146070, SECCE3Rv1G0146110, SECCE3Rv1G0146170, SECCE3Rv1G0209220, SECCE4Rv1G0221260, SECCE4Rv1G0228560, SECCE4Rv1G0242410, SECCE4Rv1G0248160, SECCE4Rv1G0260640, SECCE4Rv1G0275600, SECCE4Rv1G0281380, SECCE4Rv1G0288250, SECCE5Rv1G0333600, SECCE5Rv1G0338160, SECCE5Rv1G0344320, SECCE5Rv1G0344330, SECCE5Rv1G0355160, SECCE5Rv1G0374100, SECCE6Rv1G0377920, SECCE6Rv1G0388400, SECCE6Rv1G0389920, SECCE6Rv1G0399210, SECCE6Rv1G0401820, SECCE6Rv1G0402670, SECCE6Rv1G0407860, SECCE6Rv1G0412400, SECCE6Rv1G0414290, SECCE6Rv1G0415560, SECCE6Rv1G0422440, SECCE6Rv1G0423150, SECCE6Rv1G0436460, SECCE6Rv1G0438660, SECCE6Rv1G0438880, SECCE6Rv1G0444960, SECCE7Rv1G0459570, SECCE7Rv1G0477430, SECCE7Rv1G0501440, SECCE7Rv1G0504730, SECCE7Rv1G0505870, SECCE7Rv1G0506820, SECCE7Rv1G0507680, SECCE7Rv1G0509000, SECCE7Rv1G0513750, SECCE7Rv1G0522060, SECCEUnv1G0560150, TRITD0Uv1G026040, TRITD0Uv1G036590, TRITD0Uv1G055650, TRITD0Uv1G090180, TRITD0Uv1G118290, TRITD0Uv1G122490, TRITD1Av1G004210, TRITD1Av1G016000, TRITD1Av1G057370, TRITD1Av1G139890, TRITD1Av1G214800, TRITD1Av1G222970, TRITD1Bv1G004000, TRITD1Bv1G004010, TRITD1Bv1G044190, TRITD1Bv1G049840, TRITD1Bv1G096780, TRITD1Bv1G133370, TRITD1Bv1G165690, TRITD1Bv1G188650, TRITD1Bv1G195100, TRITD1Bv1G199190, TRITD1Bv1G209080, TRITD1Bv1G220450, TRITD1Bv1G224330, TRITD1Bv1G226710, TRITD2Av1G002640, TRITD2Av1G016040, TRITD2Av1G025550, TRITD2Av1G027910, TRITD2Av1G064330, TRITD2Av1G069790, TRITD2Av1G084510, TRITD2Av1G182750, TRITD2Av1G215570, TRITD2Av1G261020, TRITD2Av1G266620, TRITD2Av1G273070, TRITD2Bv1G005880, TRITD2Bv1G020110, TRITD2Bv1G045370, TRITD2Bv1G046070, TRITD2Bv1G055930, TRITD2Bv1G090190, TRITD2Bv1G164870, TRITD2Bv1G200430, TRITD2Bv1G216120, TRITD2Bv1G237390, TRITD2Bv1G240290, TRITD2Bv1G246440, TRITD2Bv1G247580, TRITD2Bv1G263000, TRITD3Av1G003220, TRITD3Av1G008970, TRITD3Av1G012160, TRITD3Av1G014000, TRITD3Av1G233230, TRITD3Av1G233470, TRITD3Av1G233540, TRITD3Av1G234030, TRITD3Av1G238700, TRITD3Av1G241990, TRITD3Av1G250160, TRITD3Av1G267910, TRITD3Av1G271190, TRITD3Av1G281430, TRITD3Av1G281480, TRITD3Av1G281500, TRITD3Av1G284150, TRITD3Bv1G007450, TRITD3Bv1G009570, TRITD3Bv1G010380, TRITD3Bv1G017120, TRITD3Bv1G038210, TRITD3Bv1G081510, TRITD3Bv1G250960, TRITD3Bv1G253390, TRITD3Bv1G266110, TRITD3Bv1G279910, TRITD4Av1G160610, TRITD4Av1G187310, TRITD4Av1G192660, TRITD4Av1G202370, TRITD4Av1G205260, TRITD4Av1G207340, TRITD4Av1G210120, TRITD4Av1G226440, TRITD4Av1G236170, TRITD4Av1G260890, TRITD4Bv1G000570, TRITD4Bv1G011470, TRITD4Bv1G107650, TRITD4Bv1G121000, TRITD5Av1G022610, TRITD5Av1G106990, TRITD5Av1G153060, TRITD5Av1G153190, TRITD5Av1G187620, TRITD5Av1G187640, TRITD5Av1G209010, TRITD5Av1G228050, TRITD5Av1G244710, TRITD5Av1G245300, TRITD5Av1G255350, TRITD5Bv1G006100, TRITD5Bv1G022630, TRITD5Bv1G023640, TRITD5Bv1G024270, TRITD5Bv1G026880, TRITD5Bv1G096230, TRITD5Bv1G142020, TRITD5Bv1G174220, TRITD5Bv1G175430, TRITD5Bv1G188610, TRITD5Bv1G205720, TRITD5Bv1G221310, TRITD5Bv1G235040, TRITD6Av1G000220, TRITD6Av1G001470, TRITD6Av1G174710, TRITD6Av1G220600, TRITD6Av1G220920, TRITD6Bv1G015290, TRITD6Bv1G067710, TRITD6Bv1G151050, TRITD6Bv1G156160, TRITD6Bv1G163710, TRITD6Bv1G193920, TRITD6Bv1G216090, TRITD6Bv1G222400, TRITD6Bv1G226900, TRITD6Bv1G228450, TRITD7Av1G030560, TRITD7Av1G037610, TRITD7Av1G076230, TRITD7Av1G095620, TRITD7Av1G197990, TRITD7Av1G198040, TRITD7Av1G228810, TRITD7Bv1G017330, TRITD7Bv1G051620
GO:0005509	MF	e	calcium ion binding	47/1038	1207/70131	3.43387e-09	6	47	1.12597e-05	SECCE1Rv1G0043860, SECCE1Rv1G0051970, SECCE2Rv1G0080650, SECCE2Rv1G0118670, SECCE3Rv1G0209220, SECCE4Rv1G0219080, SECCE4Rv1G0259760, SECCE4Rv1G0281380, SECCE5Rv1G0329950, SECCE5Rv1G0333600, SECCE6Rv1G0379740, SECCE6Rv1G0414290, SECCE6Rv1G0430640, TRITD0Uv1G044090, TRITD0Uv1G090180, TRITD0Uv1G122490, TRITD1Av1G205600, TRITD1Bv1G165690, TRITD2Av1G046330, TRITD2Av1G246270, TRITD2Av1G261020, TRITD2Bv1G060140, TRITD2Bv1G064490, TRITD2Bv1G216120, TRITD3Av1G003220, TRITD3Av1G233050, TRITD3Av1G281430, TRITD3Av1G281480, TRITD3Av1G281500, TRITD3Bv1G221420, TRITD3Bv1G253390, TRITD4Av1G205260, TRITD4Bv1G012560, TRITD5Av1G145100, TRITD5Av1G149350, TRITD5Av1G153060, TRITD5Av1G153190, TRITD5Av1G158820, TRITD5Bv1G026880, TRITD5Bv1G135170, TRITD5Bv1G142020, TRITD5Bv1G188610, TRITD6Av1G000220, TRITD6Av1G015480, TRITD6Bv1G021770, TRITD6Bv1G228450, TRITD7Av1G254270
GO:0030246	MF	e	carbohydrate binding	59/1038	1715/70131	5.65979e-09	2	59	1.85585e-05	SECCE1Rv1G0035210, SECCE3Rv1G0143890, SECCE3Rv1G0209220, SECCE4Rv1G0221260, SECCE4Rv1G0281380, SECCE5Rv1G0333600, SECCE5Rv1G0355160, SECCE6Rv1G0414290, SECCE6Rv1G0430100, SECCE6Rv1G0444390, SECCE7Rv1G0522060, TRITD0Uv1G036590, TRITD0Uv1G090180, TRITD0Uv1G122490, TRITD1Av1G004210, TRITD1Av1G057370, TRITD1Bv1G044190, TRITD1Bv1G188650, TRITD1Bv1G195100, TRITD1Bv1G199190, TRITD1Bv1G224330, TRITD2Av1G064330, TRITD2Av1G182750, TRITD2Av1G261020, TRITD2Av1G266620, TRITD2Av1G273070, TRITD2Bv1G045370, TRITD2Bv1G216120, TRITD3Av1G003220, TRITD3Av1G012160, TRITD3Av1G174570, TRITD3Av1G264850, TRITD3Av1G281430, TRITD3Av1G281480, TRITD3Av1G281500, TRITD3Bv1G081510, TRITD3Bv1G155170, TRITD3Bv1G253390, TRITD3Bv1G258820, TRITD4Av1G187310, TRITD4Av1G205260, TRITD4Av1G207340, TRITD4Av1G236170, TRITD4Bv1G011470, TRITD5Av1G022610, TRITD5Av1G153060, TRITD5Av1G153190, TRITD5Av1G209010, TRITD5Av1G228050, TRITD5Bv1G023640, TRITD5Bv1G026880, TRITD5Bv1G142020, TRITD5Bv1G188610, TRITD5Bv1G223100, TRITD6Av1G000220, TRITD6Av1G174710, TRITD6Bv1G228450, TRITD7Av1G037610, TRITD7Av1G200330
GO:0016772	MF	e	transferase activity, transferring phosphorus-containing groups	204/1038	9411/70131	1.88169e-08	3	204	6.17006e-05	SECCE1Rv1G0000720, SECCE1Rv1G0015610, SECCE1Rv1G0032590, SECCE1Rv1G0035210, SECCE2Rv1G0082520, SECCE2Rv1G0086710, SECCE2Rv1G0089230, SECCE2Rv1G0117670, SECCE3Rv1G0143830, SECCE3Rv1G0143890, SECCE3Rv1G0146070, SECCE3Rv1G0146110, SECCE3Rv1G0146170, SECCE3Rv1G0209220, SECCE4Rv1G0221260, SECCE4Rv1G0228560, SECCE4Rv1G0242410, SECCE4Rv1G0248160, SECCE4Rv1G0260640, SECCE4Rv1G0275600, SECCE4Rv1G0281380, SECCE4Rv1G0288250, SECCE5Rv1G0333600, SECCE5Rv1G0338160, SECCE5Rv1G0344320, SECCE5Rv1G0344330, SECCE5Rv1G0355160, SECCE5Rv1G0374100, SECCE6Rv1G0377920, SECCE6Rv1G0388400, SECCE6Rv1G0389920, SECCE6Rv1G0399210, SECCE6Rv1G0401820, SECCE6Rv1G0402670, SECCE6Rv1G0407860, SECCE6Rv1G0412400, SECCE6Rv1G0414290, SECCE6Rv1G0415560, SECCE6Rv1G0422440, SECCE6Rv1G0423150, SECCE6Rv1G0435740, SECCE6Rv1G0436460, SECCE6Rv1G0438660, SECCE6Rv1G0438880, SECCE6Rv1G0444960, SECCE7Rv1G0459570, SECCE7Rv1G0470610, SECCE7Rv1G0477430, SECCE7Rv1G0501440, SECCE7Rv1G0504730, SECCE7Rv1G0505870, SECCE7Rv1G0506820, SECCE7Rv1G0507680, SECCE7Rv1G0509000, SECCE7Rv1G0513750, SECCE7Rv1G0522060, SECCEUnv1G0560150, TRITD0Uv1G026040, TRITD0Uv1G036590, TRITD0Uv1G055650, TRITD0Uv1G090180, TRITD0Uv1G118290, TRITD0Uv1G122490, TRITD1Av1G004210, TRITD1Av1G016000, TRITD1Av1G057370, TRITD1Av1G139890, TRITD1Av1G214800, TRITD1Av1G222970, TRITD1Bv1G004000, TRITD1Bv1G004010, TRITD1Bv1G044190, TRITD1Bv1G049840, TRITD1Bv1G096780, TRITD1Bv1G133370, TRITD1Bv1G165690, TRITD1Bv1G188650, TRITD1Bv1G195100, TRITD1Bv1G199190, TRITD1Bv1G209080, TRITD1Bv1G220450, TRITD1Bv1G224330, TRITD1Bv1G226710, TRITD2Av1G002640, TRITD2Av1G016040, TRITD2Av1G025550, TRITD2Av1G027910, TRITD2Av1G064330, TRITD2Av1G069790, TRITD2Av1G084510, TRITD2Av1G182750, TRITD2Av1G215570, TRITD2Av1G261020, TRITD2Av1G266620, TRITD2Av1G273070, TRITD2Bv1G005880, TRITD2Bv1G020110, TRITD2Bv1G045370, TRITD2Bv1G046070, TRITD2Bv1G055930, TRITD2Bv1G090190, TRITD2Bv1G164870, TRITD2Bv1G200430, TRITD2Bv1G216120, TRITD2Bv1G237390, TRITD2Bv1G240290, TRITD2Bv1G246440, TRITD2Bv1G247580, TRITD2Bv1G263000, TRITD3Av1G003220, TRITD3Av1G008970, TRITD3Av1G012160, TRITD3Av1G014000, TRITD3Av1G233230, TRITD3Av1G233470, TRITD3Av1G233540, TRITD3Av1G234030, TRITD3Av1G238700, TRITD3Av1G241990, TRITD3Av1G250160, TRITD3Av1G267910, TRITD3Av1G271190, TRITD3Av1G281430, TRITD3Av1G281480, TRITD3Av1G281500, TRITD3Av1G284150, TRITD3Bv1G007450, TRITD3Bv1G009570, TRITD3Bv1G010380, TRITD3Bv1G017120, TRITD3Bv1G038210, TRITD3Bv1G081510, TRITD3Bv1G230560, TRITD3Bv1G250960, TRITD3Bv1G253390, TRITD3Bv1G266110, TRITD3Bv1G279910, TRITD4Av1G016720, TRITD4Av1G160610, TRITD4Av1G187310, TRITD4Av1G192660, TRITD4Av1G202370, TRITD4Av1G205260, TRITD4Av1G207340, TRITD4Av1G210120, TRITD4Av1G226440, TRITD4Av1G236170, TRITD4Av1G260890, TRITD4Bv1G000570, TRITD4Bv1G011470, TRITD4Bv1G107650, TRITD4Bv1G121000, TRITD5Av1G022610, TRITD5Av1G106990, TRITD5Av1G153060, TRITD5Av1G153190, TRITD5Av1G187620, TRITD5Av1G187640, TRITD5Av1G209010, TRITD5Av1G228050, TRITD5Av1G244710, TRITD5Av1G245300, TRITD5Av1G255350, TRITD5Bv1G006100, TRITD5Bv1G022630, TRITD5Bv1G023640, TRITD5Bv1G024270, TRITD5Bv1G026880, TRITD5Bv1G096230, TRITD5Bv1G142020, TRITD5Bv1G174220, TRITD5Bv1G175430, TRITD5Bv1G188610, TRITD5Bv1G205720, TRITD5Bv1G221310, TRITD5Bv1G223100, TRITD5Bv1G235040, TRITD6Av1G000220, TRITD6Av1G001470, TRITD6Av1G174710, TRITD6Av1G220600, TRITD6Av1G220920, TRITD6Bv1G015290, TRITD6Bv1G067710, TRITD6Bv1G123550, TRITD6Bv1G151050, TRITD6Bv1G156160, TRITD6Bv1G163710, TRITD6Bv1G174620, TRITD6Bv1G193920, TRITD6Bv1G216090, TRITD6Bv1G222400, TRITD6Bv1G226900, TRITD6Bv1G228450, TRITD6Bv1G228730, TRITD7Av1G030560, TRITD7Av1G037610, TRITD7Av1G076230, TRITD7Av1G095620, TRITD7Av1G197990, TRITD7Av1G198040, TRITD7Av1G228810, TRITD7Bv1G017330, TRITD7Bv1G051620
GO:0030247	MF	e	polysaccharide binding	31/1038	726/70131	2.25059e-07	3	31	0.00073797	SECCE3Rv1G0143890, SECCE3Rv1G0209220, SECCE4Rv1G0281380, SECCE5Rv1G0333600, SECCE6Rv1G0414290, SECCE6Rv1G0430100, TRITD0Uv1G090180, TRITD0Uv1G122490, TRITD1Av1G004210, TRITD2Av1G261020, TRITD2Bv1G216120, TRITD3Av1G003220, TRITD3Av1G012160, TRITD3Av1G174570, TRITD3Av1G264850, TRITD3Av1G281430, TRITD3Av1G281480, TRITD3Av1G281500, TRITD3Bv1G155170, TRITD3Bv1G253390, TRITD3Bv1G258820, TRITD4Av1G205260, TRITD4Av1G207340, TRITD5Av1G022610, TRITD5Av1G153060, TRITD5Av1G153190, TRITD5Bv1G026880, TRITD5Bv1G142020, TRITD5Bv1G188610, TRITD6Av1G000220, TRITD6Bv1G228450
GO:0005524	MF	e	ATP binding	193/1038	9363/70131	1.63697e-06	8	193	0.00536762	SECCE1Rv1G0000720, SECCE1Rv1G0032590, SECCE1Rv1G0035210, SECCE2Rv1G0086710, SECCE2Rv1G0089230, SECCE2Rv1G0117670, SECCE3Rv1G0143830, SECCE3Rv1G0143890, SECCE3Rv1G0146070, SECCE3Rv1G0146110, SECCE3Rv1G0146170, SECCE3Rv1G0157330, SECCE3Rv1G0209220, SECCE4Rv1G0221260, SECCE4Rv1G0228560, SECCE4Rv1G0242410, SECCE4Rv1G0248160, SECCE4Rv1G0260640, SECCE4Rv1G0275600, SECCE4Rv1G0281380, SECCE4Rv1G0288250, SECCE5Rv1G0302050, SECCE5Rv1G0333600, SECCE5Rv1G0338160, SECCE5Rv1G0344320, SECCE5Rv1G0344330, SECCE5Rv1G0355160, SECCE5Rv1G0374100, SECCE6Rv1G0388260, SECCE6Rv1G0388400, SECCE6Rv1G0389920, SECCE6Rv1G0401590, SECCE6Rv1G0402670, SECCE6Rv1G0407860, SECCE6Rv1G0414290, SECCE6Rv1G0422440, SECCE6Rv1G0423150, SECCE6Rv1G0436460, SECCE6Rv1G0448910, SECCE6Rv1G0451510, SECCE7Rv1G0464090, SECCE7Rv1G0477430, SECCE7Rv1G0501440, SECCE7Rv1G0504730, SECCE7Rv1G0505870, SECCE7Rv1G0509000, SECCE7Rv1G0513750, SECCE7Rv1G0522060, SECCEUnv1G0560150, TRITD0Uv1G026040, TRITD0Uv1G036590, TRITD0Uv1G055650, TRITD0Uv1G065770, TRITD0Uv1G090180, TRITD0Uv1G107340, TRITD0Uv1G118290, TRITD0Uv1G122490, TRITD1Av1G004210, TRITD1Av1G012020, TRITD1Av1G016000, TRITD1Av1G057370, TRITD1Av1G139890, TRITD1Av1G158260, TRITD1Av1G214800, TRITD1Av1G222970, TRITD1Bv1G004000, TRITD1Bv1G004010, TRITD1Bv1G034640, TRITD1Bv1G044190, TRITD1Bv1G104650, TRITD1Bv1G133370, TRITD1Bv1G165690, TRITD1Bv1G188650, TRITD1Bv1G195100, TRITD1Bv1G198390, TRITD1Bv1G199190, TRITD1Bv1G209080, TRITD1Bv1G220450, TRITD1Bv1G224330, TRITD2Av1G016040, TRITD2Av1G025550, TRITD2Av1G027910, TRITD2Av1G064330, TRITD2Av1G069790, TRITD2Av1G084510, TRITD2Av1G182750, TRITD2Av1G215570, TRITD2Av1G261020, TRITD2Av1G266620, TRITD2Av1G273070, TRITD2Bv1G005880, TRITD2Bv1G020110, TRITD2Bv1G045370, TRITD2Bv1G046070, TRITD2Bv1G090190, TRITD2Bv1G200430, TRITD2Bv1G216120, TRITD2Bv1G237390, TRITD2Bv1G246440, TRITD2Bv1G247580, TRITD2Bv1G263000, TRITD3Av1G003220, TRITD3Av1G008970, TRITD3Av1G012160, TRITD3Av1G045660, TRITD3Av1G142750, TRITD3Av1G195550, TRITD3Av1G223610, TRITD3Av1G233470, TRITD3Av1G233540, TRITD3Av1G234030, TRITD3Av1G238700, TRITD3Av1G267910, TRITD3Av1G271190, TRITD3Av1G281430, TRITD3Av1G281480, TRITD3Av1G281500, TRITD3Av1G284150, TRITD3Bv1G007450, TRITD3Bv1G010380, TRITD3Bv1G027660, TRITD3Bv1G065460, TRITD3Bv1G081510, TRITD3Bv1G253390, TRITD3Bv1G266110, TRITD4Av1G160610, TRITD4Av1G187310, TRITD4Av1G191350, TRITD4Av1G192660, TRITD4Av1G205260, TRITD4Av1G207340, TRITD4Av1G210120, TRITD4Av1G226440, TRITD4Av1G236100, TRITD4Av1G236170, TRITD4Av1G260890, TRITD4Bv1G000570, TRITD4Bv1G011470, TRITD4Bv1G107650, TRITD4Bv1G121000, TRITD5Av1G022610, TRITD5Av1G153060, TRITD5Av1G153190, TRITD5Av1G187620, TRITD5Av1G187640, TRITD5Av1G209010, TRITD5Av1G220130, TRITD5Av1G228050, TRITD5Av1G244710, TRITD5Av1G245300, TRITD5Bv1G006100, TRITD5Bv1G022630, TRITD5Bv1G023640, TRITD5Bv1G024270, TRITD5Bv1G026880, TRITD5Bv1G035700, TRITD5Bv1G096230, TRITD5Bv1G142020, TRITD5Bv1G175430, TRITD5Bv1G188610, TRITD5Bv1G191550, TRITD5Bv1G198410, TRITD5Bv1G205720, TRITD5Bv1G221310, TRITD5Bv1G235040, TRITD6Av1G000220, TRITD6Av1G001470, TRITD6Av1G008390, TRITD6Av1G174710, TRITD6Av1G196840, TRITD6Av1G201020, TRITD6Av1G220600, TRITD6Av1G220920, TRITD6Bv1G015290, TRITD6Bv1G067710, TRITD6Bv1G151050, TRITD6Bv1G163710, TRITD6Bv1G193920, TRITD6Bv1G201390, TRITD6Bv1G216090, TRITD6Bv1G222400, TRITD6Bv1G226900, TRITD6Bv1G228450, TRITD7Av1G003730, TRITD7Av1G030560, TRITD7Av1G037610, TRITD7Av1G076230, TRITD7Av1G095620, TRITD7Av1G197990, TRITD7Av1G198040, TRITD7Av1G270370, TRITD7Bv1G017330, TRITD7Bv1G051620
GO:0035639	MF	e	purine ribonucleoside triphosphate binding	205/1038	10123/70131	2.77792e-06	5	205	0.00910879	SECCE1Rv1G0000720, SECCE1Rv1G0001130, SECCE1Rv1G0032590, SECCE1Rv1G0035210, SECCE2Rv1G0086710, SECCE2Rv1G0089230, SECCE2Rv1G0093160, SECCE2Rv1G0117670, SECCE3Rv1G0143830, SECCE3Rv1G0143890, SECCE3Rv1G0146070, SECCE3Rv1G0146110, SECCE3Rv1G0146170, SECCE3Rv1G0157330, SECCE3Rv1G0209220, SECCE4Rv1G0214700, SECCE4Rv1G0221260, SECCE4Rv1G0228560, SECCE4Rv1G0242410, SECCE4Rv1G0248160, SECCE4Rv1G0260640, SECCE4Rv1G0275600, SECCE4Rv1G0281380, SECCE4Rv1G0288250, SECCE5Rv1G0302050, SECCE5Rv1G0324990, SECCE5Rv1G0333600, SECCE5Rv1G0338160, SECCE5Rv1G0344320, SECCE5Rv1G0344330, SECCE5Rv1G0355160, SECCE5Rv1G0374100, SECCE6Rv1G0388260, SECCE6Rv1G0388400, SECCE6Rv1G0389920, SECCE6Rv1G0401590, SECCE6Rv1G0402670, SECCE6Rv1G0407860, SECCE6Rv1G0414290, SECCE6Rv1G0422440, SECCE6Rv1G0423150, SECCE6Rv1G0436460, SECCE6Rv1G0440670, SECCE6Rv1G0448910, SECCE6Rv1G0451510, SECCE7Rv1G0464090, SECCE7Rv1G0477430, SECCE7Rv1G0501440, SECCE7Rv1G0504730, SECCE7Rv1G0505870, SECCE7Rv1G0509000, SECCE7Rv1G0513750, SECCE7Rv1G0522060, SECCEUnv1G0533440, SECCEUnv1G0560150, TRITD0Uv1G026040, TRITD0Uv1G036590, TRITD0Uv1G055650, TRITD0Uv1G065770, TRITD0Uv1G090180, TRITD0Uv1G107340, TRITD0Uv1G118290, TRITD0Uv1G122490, TRITD1Av1G004210, TRITD1Av1G012020, TRITD1Av1G016000, TRITD1Av1G057370, TRITD1Av1G139890, TRITD1Av1G158260, TRITD1Av1G184360, TRITD1Av1G214800, TRITD1Av1G222970, TRITD1Bv1G004000, TRITD1Bv1G004010, TRITD1Bv1G034640, TRITD1Bv1G044190, TRITD1Bv1G104650, TRITD1Bv1G133370, TRITD1Bv1G165690, TRITD1Bv1G188650, TRITD1Bv1G195100, TRITD1Bv1G198390, TRITD1Bv1G199190, TRITD1Bv1G209080, TRITD1Bv1G220450, TRITD1Bv1G224330, TRITD2Av1G016040, TRITD2Av1G019520, TRITD2Av1G025550, TRITD2Av1G027910, TRITD2Av1G064330, TRITD2Av1G069790, TRITD2Av1G084510, TRITD2Av1G182750, TRITD2Av1G215570, TRITD2Av1G261020, TRITD2Av1G266620, TRITD2Av1G273070, TRITD2Bv1G005880, TRITD2Bv1G020110, TRITD2Bv1G045370, TRITD2Bv1G046070, TRITD2Bv1G090190, TRITD2Bv1G147770, TRITD2Bv1G200430, TRITD2Bv1G216120, TRITD2Bv1G237390, TRITD2Bv1G246440, TRITD2Bv1G247580, TRITD2Bv1G263000, TRITD3Av1G003220, TRITD3Av1G008970, TRITD3Av1G012160, TRITD3Av1G045660, TRITD3Av1G142750, TRITD3Av1G195550, TRITD3Av1G223610, TRITD3Av1G233470, TRITD3Av1G233540, TRITD3Av1G234030, TRITD3Av1G238700, TRITD3Av1G267910, TRITD3Av1G271190, TRITD3Av1G281430, TRITD3Av1G281480, TRITD3Av1G281500, TRITD3Av1G284150, TRITD3Bv1G007450, TRITD3Bv1G010380, TRITD3Bv1G027660, TRITD3Bv1G065460, TRITD3Bv1G081510, TRITD3Bv1G246470, TRITD3Bv1G253390, TRITD3Bv1G266110, TRITD4Av1G160610, TRITD4Av1G187310, TRITD4Av1G188370, TRITD4Av1G191350, TRITD4Av1G192660, TRITD4Av1G205260, TRITD4Av1G207340, TRITD4Av1G210120, TRITD4Av1G226440, TRITD4Av1G236100, TRITD4Av1G236170, TRITD4Av1G260890, TRITD4Bv1G000570, TRITD4Bv1G011470, TRITD4Bv1G107650, TRITD4Bv1G121000, TRITD5Av1G022610, TRITD5Av1G153060, TRITD5Av1G153190, TRITD5Av1G187620, TRITD5Av1G187640, TRITD5Av1G209010, TRITD5Av1G220130, TRITD5Av1G228050, TRITD5Av1G244710, TRITD5Av1G245300, TRITD5Bv1G006100, TRITD5Bv1G022630, TRITD5Bv1G023640, TRITD5Bv1G024270, TRITD5Bv1G026880, TRITD5Bv1G035700, TRITD5Bv1G096230, TRITD5Bv1G142020, TRITD5Bv1G175430, TRITD5Bv1G188610, TRITD5Bv1G191550, TRITD5Bv1G198410, TRITD5Bv1G205720, TRITD5Bv1G221310, TRITD5Bv1G235040, TRITD6Av1G000220, TRITD6Av1G001470, TRITD6Av1G008390, TRITD6Av1G174710, TRITD6Av1G196840, TRITD6Av1G201020, TRITD6Av1G220600, TRITD6Av1G220920, TRITD6Bv1G015290, TRITD6Bv1G067710, TRITD6Bv1G151050, TRITD6Bv1G163710, TRITD6Bv1G193920, TRITD6Bv1G201390, TRITD6Bv1G216090, TRITD6Bv1G222400, TRITD6Bv1G226900, TRITD6Bv1G228450, TRITD7Av1G003730, TRITD7Av1G030560, TRITD7Av1G037610, TRITD7Av1G076230, TRITD7Av1G095620, TRITD7Av1G099670, TRITD7Av1G197990, TRITD7Av1G198040, TRITD7Av1G270370, TRITD7Bv1G017330, TRITD7Bv1G051620
GO:0097367	MF	e	carbohydrate derivative binding	239/1038	12298/70131	5.83007e-06	2	239	0.0191168	SECCE1Rv1G0000720, SECCE1Rv1G0001130, SECCE1Rv1G0032590, SECCE1Rv1G0035210, SECCE2Rv1G0086710, SECCE2Rv1G0089230, SECCE2Rv1G0093160, SECCE2Rv1G0109210, SECCE2Rv1G0109230, SECCE2Rv1G0109240, SECCE2Rv1G0117670, SECCE3Rv1G0143830, SECCE3Rv1G0143890, SECCE3Rv1G0146070, SECCE3Rv1G0146110, SECCE3Rv1G0146170, SECCE3Rv1G0157330, SECCE3Rv1G0209220, SECCE4Rv1G0214700, SECCE4Rv1G0221260, SECCE4Rv1G0228560, SECCE4Rv1G0242410, SECCE4Rv1G0248160, SECCE4Rv1G0260640, SECCE4Rv1G0275600, SECCE4Rv1G0281380, SECCE4Rv1G0288250, SECCE5Rv1G0302050, SECCE5Rv1G0324990, SECCE5Rv1G0333600, SECCE5Rv1G0338160, SECCE5Rv1G0344320, SECCE5Rv1G0344330, SECCE5Rv1G0355160, SECCE5Rv1G0374100, SECCE6Rv1G0382290, SECCE6Rv1G0388260, SECCE6Rv1G0388400, SECCE6Rv1G0389920, SECCE6Rv1G0401590, SECCE6Rv1G0402670, SECCE6Rv1G0407860, SECCE6Rv1G0414290, SECCE6Rv1G0422440, SECCE6Rv1G0423150, SECCE6Rv1G0436460, SECCE6Rv1G0440670, SECCE6Rv1G0448910, SECCE6Rv1G0451510, SECCE7Rv1G0464090, SECCE7Rv1G0477430, SECCE7Rv1G0501440, SECCE7Rv1G0504730, SECCE7Rv1G0505870, SECCE7Rv1G0509000, SECCE7Rv1G0513750, SECCE7Rv1G0514050, SECCE7Rv1G0519400, SECCE7Rv1G0522060, SECCEUnv1G0533440, SECCEUnv1G0534120, SECCEUnv1G0560150, TRITD0Uv1G026040, TRITD0Uv1G036590, TRITD0Uv1G055650, TRITD0Uv1G065770, TRITD0Uv1G074780, TRITD0Uv1G090180, TRITD0Uv1G107340, TRITD0Uv1G118290, TRITD0Uv1G122490, TRITD1Av1G004210, TRITD1Av1G005160, TRITD1Av1G012020, TRITD1Av1G016000, TRITD1Av1G057370, TRITD1Av1G107050, TRITD1Av1G139890, TRITD1Av1G158260, TRITD1Av1G184360, TRITD1Av1G202540, TRITD1Av1G214800, TRITD1Av1G222970, TRITD1Bv1G004000, TRITD1Bv1G004010, TRITD1Bv1G034640, TRITD1Bv1G044190, TRITD1Bv1G104650, TRITD1Bv1G133370, TRITD1Bv1G165690, TRITD1Bv1G188650, TRITD1Bv1G195100, TRITD1Bv1G198390, TRITD1Bv1G199190, TRITD1Bv1G209080, TRITD1Bv1G220450, TRITD1Bv1G224330, TRITD2Av1G016040, TRITD2Av1G019520, TRITD2Av1G025550, TRITD2Av1G027910, TRITD2Av1G064330, TRITD2Av1G069790, TRITD2Av1G084510, TRITD2Av1G182750, TRITD2Av1G211360, TRITD2Av1G211370, TRITD2Av1G215570, TRITD2Av1G261020, TRITD2Av1G261200, TRITD2Av1G266620, TRITD2Av1G273070, TRITD2Av1G294940, TRITD2Av1G295090, TRITD2Bv1G005880, TRITD2Bv1G008500, TRITD2Bv1G009180, TRITD2Bv1G010300, TRITD2Bv1G013880, TRITD2Bv1G020110, TRITD2Bv1G045370, TRITD2Bv1G046070, TRITD2Bv1G090190, TRITD2Bv1G147770, TRITD2Bv1G175440, TRITD2Bv1G200430, TRITD2Bv1G216120, TRITD2Bv1G237390, TRITD2Bv1G246440, TRITD2Bv1G247580, TRITD2Bv1G263000, TRITD3Av1G003220, TRITD3Av1G008970, TRITD3Av1G012160, TRITD3Av1G045660, TRITD3Av1G142750, TRITD3Av1G195550, TRITD3Av1G220090, TRITD3Av1G223610, TRITD3Av1G233470, TRITD3Av1G233540, TRITD3Av1G234030, TRITD3Av1G238700, TRITD3Av1G267910, TRITD3Av1G271190, TRITD3Av1G281430, TRITD3Av1G281480, TRITD3Av1G281500, TRITD3Av1G284150, TRITD3Bv1G007450, TRITD3Bv1G010380, TRITD3Bv1G027660, TRITD3Bv1G055390, TRITD3Bv1G065460, TRITD3Bv1G081510, TRITD3Bv1G246470, TRITD3Bv1G253390, TRITD3Bv1G266110, TRITD4Av1G160610, TRITD4Av1G187310, TRITD4Av1G188370, TRITD4Av1G191350, TRITD4Av1G192660, TRITD4Av1G205260, TRITD4Av1G207340, TRITD4Av1G210120, TRITD4Av1G226440, TRITD4Av1G236100, TRITD4Av1G236170, TRITD4Av1G260890, TRITD4Bv1G000570, TRITD4Bv1G011470, TRITD4Bv1G107650, TRITD4Bv1G121000, TRITD5Av1G022610, TRITD5Av1G153060, TRITD5Av1G153190, TRITD5Av1G187620, TRITD5Av1G187640, TRITD5Av1G209010, TRITD5Av1G220130, TRITD5Av1G228050, TRITD5Av1G244710, TRITD5Av1G245300, TRITD5Bv1G006100, TRITD5Bv1G022630, TRITD5Bv1G023640, TRITD5Bv1G024270, TRITD5Bv1G026880, TRITD5Bv1G035700, TRITD5Bv1G096230, TRITD5Bv1G142020, TRITD5Bv1G173540, TRITD5Bv1G175430, TRITD5Bv1G188610, TRITD5Bv1G191550, TRITD5Bv1G196020, TRITD5Bv1G198410, TRITD5Bv1G205720, TRITD5Bv1G221310, TRITD5Bv1G223830, TRITD5Bv1G223850, TRITD5Bv1G231950, TRITD5Bv1G235040, TRITD6Av1G000220, TRITD6Av1G001470, TRITD6Av1G008390, TRITD6Av1G174710, TRITD6Av1G196840, TRITD6Av1G201020, TRITD6Av1G220600, TRITD6Av1G220920, TRITD6Av1G224590, TRITD6Bv1G015290, TRITD6Bv1G067710, TRITD6Bv1G151050, TRITD6Bv1G163710, TRITD6Bv1G193920, TRITD6Bv1G201390, TRITD6Bv1G209490, TRITD6Bv1G209850, TRITD6Bv1G216090, TRITD6Bv1G222400, TRITD6Bv1G226900, TRITD6Bv1G228450, TRITD6Bv1G228730, TRITD7Av1G003730, TRITD7Av1G030560, TRITD7Av1G037610, TRITD7Av1G052740, TRITD7Av1G076230, TRITD7Av1G095620, TRITD7Av1G099670, TRITD7Av1G197990, TRITD7Av1G198040, TRITD7Av1G228590, TRITD7Av1G270370, TRITD7Bv1G017330, TRITD7Bv1G051620
GO:0008061	MF	e	chitin binding	10/1038	119/70131	1.20162e-05	3	10	0.0394011	SECCE2Rv1G0109210, SECCE2Rv1G0109230, SECCE2Rv1G0109240, SECCE6Rv1G0388400, SECCE6Rv1G0402670, TRITD2Av1G211360, TRITD2Av1G211370, TRITD2Bv1G175440, TRITD3Av1G220090, TRITD6Bv1G151050
GO:0140640	MF	p	catalytic activity, acting on a nucleic acid	26/1038	5482/70131	2.64949e-13	2	26	8.68767e-10	SECCE1Rv1G0015610, SECCE2Rv1G0082520, SECCE2Rv1G0099830, SECCE4Rv1G0242410, SECCE5Rv1G0302050, SECCE5Rv1G0364550, SECCE6Rv1G0400970, SECCE6Rv1G0412280, SECCE6Rv1G0423730, SECCE6Rv1G0429160, SECCE6Rv1G0436510, SECCEUnv1G0528280, TRITD3Av1G203250, TRITD3Bv1G065460, TRITD3Bv1G281600, TRITD4Bv1G107650, TRITD5Av1G245300, TRITD5Bv1G181750, TRITD5Bv1G223100, TRITD5Bv1G251000, TRITD6Av1G140200, TRITD6Av1G143010, TRITD6Av1G220920, TRITD6Bv1G123550, TRITD6Bv1G136210, TRITD6Bv1G174620
GO:0004518	MF	p	nuclease activity	11/1038	2777/70131	3.2092e-08	3	11	0.00010523	SECCE2Rv1G0099830, SECCE4Rv1G0242410, SECCE6Rv1G0400970, SECCE6Rv1G0429160, SECCE6Rv1G0436510, TRITD3Av1G203250, TRITD4Bv1G107650, TRITD5Av1G245300, TRITD6Av1G140200, TRITD6Av1G220920, TRITD6Bv1G136210
GO:0004519	MF	p	endonuclease activity	10/1038	2357/70131	8.80546e-07	4	10	0.00288731	SECCE2Rv1G0099830, SECCE4Rv1G0242410, SECCE6Rv1G0400970, SECCE6Rv1G0429160, TRITD3Av1G203250, TRITD4Bv1G107650, TRITD5Av1G245300, TRITD6Av1G140200, TRITD6Av1G220920, TRITD6Bv1G136210
GO:0016746	MF	p	acyltransferase activity	38/1038	5043/70131	2.03997e-06	3	38	0.00668905	SECCE3Rv1G0158290, SECCE3Rv1G0182410, SECCE4Rv1G0219460, SECCE4Rv1G0256020, SECCE4Rv1G0269970, SECCE5Rv1G0333280, SECCE5Rv1G0338160, SECCE5Rv1G0364740, SECCE6Rv1G0389690, SECCE6Rv1G0396760, SECCE6Rv1G0401090, SECCE6Rv1G0401820, SECCE6Rv1G0442030, SECCEUnv1G0531080, TRITD1Av1G040520, TRITD1Av1G040800, TRITD1Av1G180540, TRITD1Bv1G107070, TRITD1Bv1G153550, TRITD1Bv1G203190, TRITD2Av1G002640, TRITD2Av1G206590, TRITD2Bv1G046730, TRITD2Bv1G149040, TRITD2Bv1G196050, TRITD2Bv1G231660, TRITD3Av1G007380, TRITD3Av1G222640, TRITD3Av1G233200, TRITD3Av1G250600, TRITD3Av1G267240, TRITD3Bv1G221660, TRITD4Av1G200200, TRITD5Av1G135670, TRITD5Bv1G214960, TRITD6Av1G192070, TRITD6Bv1G221110, TRITD7Av1G188660
GO:0004842	MF	p	ubiquitin-protein transferase activity	19/1038	3056/70131	1.09172e-05	6	19	0.0357974	SECCE3Rv1G0158290, SECCE4Rv1G0219460, SECCE4Rv1G0256020, SECCE5Rv1G0338160, SECCE6Rv1G0442030, SECCEUnv1G0531080, TRITD1Av1G180540, TRITD1Bv1G107070, TRITD1Bv1G203190, TRITD2Bv1G046730, TRITD2Bv1G149040, TRITD2Bv1G196050, TRITD2Bv1G231660, TRITD3Av1G007380, TRITD3Av1G233200, TRITD3Av1G267240, TRITD3Bv1G221660, TRITD4Av1G200200, TRITD6Av1G192070
GO:0003676	MF	p	nucleic acid binding	180/1038	15994/70131	1.49548e-05	2	180	0.0490368	SECCE1Rv1G0000030, SECCE1Rv1G0015610, SECCE1Rv1G0025540, SECCE1Rv1G0035610, SECCE1Rv1G0053280, SECCE1Rv1G0059210, SECCE2Rv1G0082520, SECCE2Rv1G0082640, SECCE2Rv1G0088930, SECCE2Rv1G0099830, SECCE2Rv1G0100050, SECCE2Rv1G0112960, SECCE2Rv1G0113090, SECCE2Rv1G0129500, SECCE2Rv1G0137580, SECCE3Rv1G0166800, SECCE3Rv1G0171240, SECCE3Rv1G0177450, SECCE3Rv1G0177950, SECCE3Rv1G0182410, SECCE3Rv1G0182920, SECCE3Rv1G0185810, SECCE3Rv1G0186750, SECCE3Rv1G0189370, SECCE4Rv1G0214700, SECCE4Rv1G0230290, SECCE4Rv1G0242410, SECCE4Rv1G0269970, SECCE4Rv1G0272290, SECCE5Rv1G0318610, SECCE5Rv1G0323280, SECCE5Rv1G0332370, SECCE5Rv1G0350310, SECCE5Rv1G0355210, SECCE5Rv1G0358470, SECCE5Rv1G0376110, SECCE6Rv1G0377660, SECCE6Rv1G0377920, SECCE6Rv1G0390040, SECCE6Rv1G0391570, SECCE6Rv1G0395200, SECCE6Rv1G0397810, SECCE6Rv1G0400970, SECCE6Rv1G0407650, SECCE6Rv1G0408060, SECCE6Rv1G0408130, SECCE6Rv1G0417380, SECCE6Rv1G0421450, SECCE6Rv1G0421480, SECCE6Rv1G0423730, SECCE6Rv1G0429160, SECCE6Rv1G0433820, SECCE6Rv1G0434920, SECCE6Rv1G0436510, SECCE6Rv1G0437550, SECCE6Rv1G0438870, SECCE6Rv1G0440670, SECCE7Rv1G0464270, SECCE7Rv1G0470610, SECCE7Rv1G0471100, SECCE7Rv1G0495880, SECCE7Rv1G0513750, SECCE7Rv1G0516560, SECCEUnv1G0528280, SECCEUnv1G0528890, SECCEUnv1G0531180, SECCEUnv1G0534140, SECCEUnv1G0539280, SECCEUnv1G0554930, TRITD0Uv1G043520, TRITD1Av1G005370, TRITD1Av1G016000, TRITD1Av1G046860, TRITD1Av1G057370, TRITD1Av1G075040, TRITD1Av1G091450, TRITD1Av1G207340, TRITD1Av1G207410, TRITD1Av1G214460, TRITD1Av1G218480, TRITD1Bv1G035120, TRITD1Bv1G094530, TRITD1Bv1G103320, TRITD1Bv1G104650, TRITD1Bv1G107070, TRITD1Bv1G140240, TRITD1Bv1G142940, TRITD1Bv1G188650, TRITD1Bv1G205600, TRITD1Bv1G219400, TRITD2Av1G002640, TRITD2Av1G015190, TRITD2Av1G019520, TRITD2Av1G029810, TRITD2Av1G055900, TRITD2Av1G063080, TRITD2Av1G174250, TRITD2Av1G208750, TRITD2Av1G287610, TRITD2Bv1G046070, TRITD2Bv1G056880, TRITD2Bv1G151080, TRITD2Bv1G162440, TRITD3Av1G003100, TRITD3Av1G014300, TRITD3Av1G024650, TRITD3Av1G063250, TRITD3Av1G129130, TRITD3Av1G134110, TRITD3Av1G137330, TRITD3Av1G179000, TRITD3Av1G203250, TRITD3Av1G219400, TRITD3Av1G220440, TRITD3Av1G223610, TRITD3Av1G278580, TRITD3Av1G280920, TRITD3Bv1G002010, TRITD3Bv1G065460, TRITD3Bv1G120770, TRITD3Bv1G135480, TRITD3Bv1G160220, TRITD3Bv1G162940, TRITD3Bv1G194010, TRITD3Bv1G209650, TRITD3Bv1G228880, TRITD3Bv1G239920, TRITD3Bv1G279910, TRITD3Bv1G280390, TRITD3Bv1G282350, TRITD4Av1G001540, TRITD4Av1G016330, TRITD4Av1G016720, TRITD4Av1G127080, TRITD4Av1G148330, TRITD4Av1G155830, TRITD4Av1G161430, TRITD4Av1G197740, TRITD4Av1G211220, TRITD4Av1G232290, TRITD4Av1G232300, TRITD4Av1G232310, TRITD4Bv1G001490, TRITD4Bv1G008180, TRITD4Bv1G011490, TRITD4Bv1G013370, TRITD4Bv1G044820, TRITD4Bv1G056160, TRITD4Bv1G056580, TRITD4Bv1G107650, TRITD4Bv1G155110, TRITD4Bv1G172810, TRITD5Av1G063630, TRITD5Av1G108790, TRITD5Av1G160320, TRITD5Av1G245300, TRITD5Bv1G065050, TRITD5Bv1G068810, TRITD5Bv1G090680, TRITD5Bv1G233690, TRITD5Bv1G251000, TRITD6Av1G041790, TRITD6Av1G140200, TRITD6Av1G196840, TRITD6Av1G212110, TRITD6Av1G214910, TRITD6Av1G215310, TRITD6Av1G220920, TRITD6Bv1G058930, TRITD6Bv1G111520, TRITD6Bv1G136210, TRITD6Bv1G156740, TRITD6Bv1G169220, TRITD6Bv1G174620, TRITD7Av1G003370, TRITD7Av1G028010, TRITD7Av1G055200, TRITD7Av1G070280, TRITD7Av1G260110, TRITD7Bv1G025920

### Sheet: Cluster-7
Supplementary Table 3. Original and consolidated GO terms across sixteen gene clusters
GO	NS	enrichment	name	ratio_in_study	ratio_in_pop	p_uncorrected	depth	study_count	p_fdr_bh	study_items
GO:0048448	BP	e	stamen morphogenesis	11/713	45/70131	8.24372e-13	6	11	5.87283e-09	SECCE5Rv1G0302590, TRITD5Av1G019380, TRITD5Av1G019400, TRITD5Av1G019450, TRITD5Av1G019570, TRITD5Av1G052270, TRITD5Bv1G019730, TRITD5Bv1G019780, TRITD5Bv1G019930, TRITD5Bv1G020030, TRITD5Bv1G048080
GO:0000160	BP	e	phosphorelay signal transduction system	30/713	761/70131	5.07906e-10	6	30	3.61832e-06	SECCE1Rv1G0003880, SECCE1Rv1G0032820, SECCE2Rv1G0139380, SECCE3Rv1G0198170, SECCE6Rv1G0385900, SECCE6Rv1G0385970, SECCE6Rv1G0410030, SECCE6Rv1G0432100, SECCE6Rv1G0432720, SECCE7Rv1G0492240, TRITD1Av1G140190, TRITD1Bv1G006740, TRITD2Av1G289970, TRITD2Bv1G002860, TRITD2Bv1G211010, TRITD2Bv1G249630, TRITD2Bv1G253260, TRITD2Bv1G259630, TRITD3Av1G203860, TRITD3Av1G215260, TRITD3Av1G287400, TRITD4Av1G042650, TRITD4Bv1G119690, TRITD4Bv1G159860, TRITD5Av1G100390, TRITD5Av1G133330, TRITD5Bv1G083500, TRITD5Bv1G150070, TRITD5Bv1G204070, TRITD7Av1G161330
GO:0009719	BP	e	response to endogenous stimulus	110/713	6155/70131	7.46123e-09	2	110	5.31538e-05	SECCE1Rv1G0003880, SECCE1Rv1G0030580, SECCE2Rv1G0073220, SECCE2Rv1G0078990, SECCE2Rv1G0096820, SECCE2Rv1G0126470, SECCE3Rv1G0181570, SECCE3Rv1G0195790, SECCE3Rv1G0198170, SECCE3Rv1G0205780, SECCE3Rv1G0208510, SECCE3Rv1G0209540, SECCE4Rv1G0229750, SECCE4Rv1G0272930, SECCE4Rv1G0275610, SECCE4Rv1G0277750, SECCE4Rv1G0279010, SECCE4Rv1G0292950, SECCE5Rv1G0319180, SECCE5Rv1G0319770, SECCE5Rv1G0320810, SECCE5Rv1G0324690, SECCE5Rv1G0329490, SECCE5Rv1G0340400, SECCE5Rv1G0340420, SECCE5Rv1G0340450, SECCE5Rv1G0340660, SECCE5Rv1G0344430, SECCE5Rv1G0363630, SECCE6Rv1G0385970, SECCE6Rv1G0386030, SECCE6Rv1G0392680, SECCE6Rv1G0393190, SECCE6Rv1G0395580, SECCE6Rv1G0398140, SECCE6Rv1G0398920, SECCE6Rv1G0402680, SECCE6Rv1G0403190, SECCE6Rv1G0405140, SECCE6Rv1G0405220, SECCE6Rv1G0405500, SECCE6Rv1G0408180, SECCE6Rv1G0410860, SECCE6Rv1G0415770, SECCE6Rv1G0421000, SECCE6Rv1G0421020, SECCE6Rv1G0421040, SECCE6Rv1G0423140, SECCE6Rv1G0430690, SECCE6Rv1G0432720, SECCE6Rv1G0445210, SECCE6Rv1G0448970, SECCE6Rv1G0449150, SECCE7Rv1G0467340, SECCE7Rv1G0492240, SECCE7Rv1G0521230, SECCE7Rv1G0521250, SECCE7Rv1G0526590, SECCEUnv1G0528170, SECCEUnv1G0564280, TRITD0Uv1G009890, TRITD0Uv1G047830, TRITD1Bv1G006740, TRITD1Bv1G038160, TRITD1Bv1G216430, TRITD2Av1G050640, TRITD2Av1G279100, TRITD2Bv1G002860, TRITD2Bv1G211010, TRITD2Bv1G249630, TRITD3Av1G151650, TRITD3Av1G203860, TRITD3Av1G215260, TRITD3Bv1G126390, TRITD3Bv1G134110, TRITD3Bv1G261740, TRITD4Av1G005090, TRITD4Av1G012060, TRITD4Av1G042650, TRITD4Av1G247800, TRITD4Bv1G111600, TRITD4Bv1G119690, TRITD4Bv1G145790, TRITD4Bv1G159860, TRITD4Bv1G169020, TRITD4Bv1G172470, TRITD5Av1G002820, TRITD5Av1G113970, TRITD5Av1G118710, TRITD5Av1G133330, TRITD5Av1G178720, TRITD5Av1G178850, TRITD5Av1G237590, TRITD5Bv1G001760, TRITD5Bv1G094790, TRITD5Bv1G098410, TRITD5Bv1G150070, TRITD5Bv1G162110, TRITD5Bv1G204070, TRITD5Bv1G228550, TRITD6Av1G106260, TRITD6Av1G165720, TRITD6Av1G171580, TRITD6Av1G193690, TRITD6Bv1G079910, TRITD6Bv1G150960, TRITD6Bv1G181920, TRITD7Av1G161330, TRITD7Av1G229700, TRITD7Bv1G062890
GO:1901700	BP	e	response to oxygen-containing compound	151/713	9610/70131	3.74018e-08	3	151	0.00026645	SECCE1Rv1G0003880, SECCE1Rv1G0004370, SECCE1Rv1G0005900, SECCE1Rv1G0030580, SECCE1Rv1G0032820, SECCE1Rv1G0045480, SECCE2Rv1G0069280, SECCE2Rv1G0073220, SECCE2Rv1G0078990, SECCE2Rv1G0080210, SECCE2Rv1G0090760, SECCE2Rv1G0096820, SECCE2Rv1G0126470, SECCE2Rv1G0139380, SECCE3Rv1G0195790, SECCE3Rv1G0198170, SECCE3Rv1G0205780, SECCE3Rv1G0208510, SECCE3Rv1G0209540, SECCE4Rv1G0229750, SECCE4Rv1G0234100, SECCE4Rv1G0258340, SECCE4Rv1G0272930, SECCE4Rv1G0275610, SECCE4Rv1G0277750, SECCE4Rv1G0287820, SECCE4Rv1G0292950, SECCE5Rv1G0312820, SECCE5Rv1G0318130, SECCE5Rv1G0319180, SECCE5Rv1G0319770, SECCE5Rv1G0320810, SECCE5Rv1G0324690, SECCE5Rv1G0329490, SECCE5Rv1G0344430, SECCE5Rv1G0363630, SECCE5Rv1G0368180, SECCE6Rv1G0379210, SECCE6Rv1G0385900, SECCE6Rv1G0385970, SECCE6Rv1G0386030, SECCE6Rv1G0392040, SECCE6Rv1G0395580, SECCE6Rv1G0398140, SECCE6Rv1G0398920, SECCE6Rv1G0399110, SECCE6Rv1G0399200, SECCE6Rv1G0402680, SECCE6Rv1G0404810, SECCE6Rv1G0405140, SECCE6Rv1G0405220, SECCE6Rv1G0405500, SECCE6Rv1G0408180, SECCE6Rv1G0408440, SECCE6Rv1G0410030, SECCE6Rv1G0410860, SECCE6Rv1G0421000, SECCE6Rv1G0421020, SECCE6Rv1G0421040, SECCE6Rv1G0423140, SECCE6Rv1G0429330, SECCE6Rv1G0430690, SECCE6Rv1G0432720, SECCE6Rv1G0433540, SECCE6Rv1G0439510, SECCE6Rv1G0444240, SECCE6Rv1G0444380, SECCE6Rv1G0445210, SECCE6Rv1G0448970, SECCE7Rv1G0467340, SECCE7Rv1G0485010, SECCE7Rv1G0485950, SECCE7Rv1G0492240, SECCE7Rv1G0526590, SECCEUnv1G0528170, SECCEUnv1G0531090, SECCEUnv1G0557440, SECCEUnv1G0564280, TRITD0Uv1G047830, TRITD0Uv1G052760, TRITD1Av1G006510, TRITD1Av1G140190, TRITD1Av1G189600, TRITD1Bv1G006740, TRITD1Bv1G038160, TRITD1Bv1G125890, TRITD2Av1G045440, TRITD2Av1G050640, TRITD2Av1G138030, TRITD2Av1G279100, TRITD2Av1G289970, TRITD2Bv1G002860, TRITD2Bv1G068410, TRITD2Bv1G152650, TRITD2Bv1G198010, TRITD2Bv1G211010, TRITD2Bv1G249630, TRITD2Bv1G259630, TRITD3Av1G010700, TRITD3Av1G120020, TRITD3Av1G179200, TRITD3Av1G203860, TRITD3Av1G215260, TRITD3Av1G262280, TRITD3Av1G287400, TRITD3Bv1G005930, TRITD3Bv1G008750, TRITD3Bv1G119650, TRITD3Bv1G163580, TRITD3Bv1G204600, TRITD3Bv1G261740, TRITD4Av1G005090, TRITD4Av1G015680, TRITD4Av1G042650, TRITD4Av1G047710, TRITD4Bv1G111600, TRITD4Bv1G119690, TRITD4Bv1G145790, TRITD4Bv1G169020, TRITD4Bv1G172470, TRITD4Bv1G200760, TRITD5Av1G002820, TRITD5Av1G100390, TRITD5Av1G113450, TRITD5Av1G113970, TRITD5Av1G118710, TRITD5Av1G133330, TRITD5Av1G159290, TRITD5Av1G237590, TRITD5Av1G257960, TRITD5Bv1G001760, TRITD5Bv1G083500, TRITD5Bv1G094790, TRITD5Bv1G098410, TRITD5Bv1G150070, TRITD5Bv1G204070, TRITD5Bv1G228550, TRITD5Bv1G238590, TRITD6Av1G106260, TRITD6Av1G165720, TRITD6Av1G171580, TRITD6Av1G193690, TRITD6Av1G217330, TRITD6Bv1G079910, TRITD6Bv1G150960, TRITD6Bv1G181920, TRITD7Av1G066180, TRITD7Av1G161330, TRITD7Av1G229700, TRITD7Bv1G043700, TRITD7Bv1G058480
GO:0033993	BP	e	response to lipid	67/713	3208/70131	3.79089e-08	3	67	0.000270063	SECCE1Rv1G0003880, SECCE1Rv1G0030580, SECCE2Rv1G0073220, SECCE2Rv1G0078990, SECCE2Rv1G0096820, SECCE3Rv1G0195790, SECCE3Rv1G0205780, SECCE3Rv1G0208510, SECCE3Rv1G0209540, SECCE4Rv1G0229750, SECCE4Rv1G0272930, SECCE4Rv1G0275610, SECCE4Rv1G0277750, SECCE4Rv1G0292950, SECCE5Rv1G0319180, SECCE5Rv1G0319770, SECCE5Rv1G0320810, SECCE5Rv1G0324690, SECCE5Rv1G0329490, SECCE5Rv1G0363630, SECCE6Rv1G0385970, SECCE6Rv1G0386030, SECCE6Rv1G0398140, SECCE6Rv1G0398920, SECCE6Rv1G0402680, SECCE6Rv1G0405140, SECCE6Rv1G0405220, SECCE6Rv1G0405500, SECCE6Rv1G0408180, SECCE6Rv1G0410860, SECCE6Rv1G0421000, SECCE6Rv1G0421020, SECCE6Rv1G0421040, SECCE6Rv1G0423140, SECCE6Rv1G0430690, SECCE6Rv1G0432720, SECCE6Rv1G0448970, SECCE7Rv1G0467340, SECCE7Rv1G0492240, SECCEUnv1G0528170, TRITD0Uv1G047830, TRITD1Bv1G006740, TRITD2Av1G050640, TRITD2Av1G279100, TRITD2Bv1G002860, TRITD2Bv1G211010, TRITD2Bv1G249630, TRITD3Av1G203860, TRITD3Bv1G261740, TRITD4Av1G005090, TRITD4Bv1G119690, TRITD4Bv1G145790, TRITD4Bv1G169020, TRITD5Av1G002820, TRITD5Av1G113970, TRITD5Av1G118710, TRITD5Bv1G001760, TRITD5Bv1G094790, TRITD5Bv1G098410, TRITD5Bv1G228550, TRITD6Av1G165720, TRITD6Av1G171580, TRITD6Av1G193690, TRITD6Bv1G079910, TRITD6Bv1G150960, TRITD7Av1G161330, TRITD7Av1G229700
GO:0010200	BP	e	response to chitin	45/713	1800/70131	5.71559e-08	4	45	0.000407179	SECCE1Rv1G0003880, SECCE1Rv1G0004370, SECCE1Rv1G0032820, SECCE2Rv1G0126470, SECCE2Rv1G0139380, SECCE4Rv1G0272930, SECCE5Rv1G0320810, SECCE5Rv1G0344430, SECCE5Rv1G0363630, SECCE6Rv1G0385970, SECCE6Rv1G0402680, SECCE6Rv1G0405500, SECCE6Rv1G0430690, SECCE6Rv1G0432720, SECCE6Rv1G0445210, SECCE7Rv1G0485950, SECCE7Rv1G0526590, SECCEUnv1G0564280, TRITD1Av1G006510, TRITD1Av1G140190, TRITD1Bv1G006740, TRITD2Av1G138030, TRITD2Av1G289970, TRITD2Bv1G211010, TRITD2Bv1G259630, TRITD3Av1G203860, TRITD3Av1G262280, TRITD3Av1G287400, TRITD3Bv1G005930, TRITD3Bv1G119650, TRITD3Bv1G163580, TRITD3Bv1G261740, TRITD4Bv1G119690, TRITD5Av1G100390, TRITD5Av1G118710, TRITD5Bv1G083500, TRITD5Bv1G098410, TRITD6Av1G106260, TRITD6Av1G165720, TRITD6Av1G171580, TRITD6Bv1G079910, TRITD6Bv1G150960, TRITD6Bv1G181920, TRITD7Av1G066180, TRITD7Bv1G043700
GO:0009611	BP	e	response to wounding	49/713	2044/70131	5.85615e-08	3	49	0.000417192	SECCE1Rv1G0003880, SECCE1Rv1G0032820, SECCE2Rv1G0073220, SECCE2Rv1G0126470, SECCE2Rv1G0139380, SECCE3Rv1G0198170, SECCE3Rv1G0205780, SECCE4Rv1G0275610, SECCE4Rv1G0292950, SECCE5Rv1G0363630, SECCE6Rv1G0385970, SECCE6Rv1G0410030, SECCE6Rv1G0423140, SECCE6Rv1G0430690, SECCE6Rv1G0432720, SECCE6Rv1G0433540, SECCE6Rv1G0448970, SECCE7Rv1G0467340, SECCE7Rv1G0479410, SECCEUnv1G0564280, TRITD1Av1G140190, TRITD1Bv1G006740, TRITD1Bv1G038160, TRITD2Av1G289970, TRITD2Bv1G198010, TRITD2Bv1G249630, TRITD2Bv1G259630, TRITD3Av1G071860, TRITD3Av1G203860, TRITD3Av1G215260, TRITD3Av1G287400, TRITD3Bv1G005930, TRITD3Bv1G008750, TRITD3Bv1G070200, TRITD3Bv1G261740, TRITD4Av1G015680, TRITD4Av1G042650, TRITD4Av1G053480, TRITD4Bv1G011250, TRITD4Bv1G111600, TRITD4Bv1G119780, TRITD4Bv1G172730, TRITD5Av1G002820, TRITD5Av1G133330, TRITD5Av1G237590, TRITD5Bv1G081950, TRITD5Bv1G228550, TRITD6Av1G041370, TRITD7Bv1G058480
GO:0009725	BP	e	response to hormone	95/713	5388/70131	1.88762e-07	3	95	0.00134474	SECCE1Rv1G0003880, SECCE1Rv1G0030580, SECCE2Rv1G0073220, SECCE2Rv1G0078990, SECCE2Rv1G0096820, SECCE3Rv1G0181570, SECCE3Rv1G0195790, SECCE3Rv1G0198170, SECCE3Rv1G0205780, SECCE3Rv1G0208510, SECCE3Rv1G0209540, SECCE4Rv1G0229750, SECCE4Rv1G0272930, SECCE4Rv1G0275610, SECCE4Rv1G0277750, SECCE4Rv1G0292950, SECCE5Rv1G0319180, SECCE5Rv1G0319770, SECCE5Rv1G0320810, SECCE5Rv1G0324690, SECCE5Rv1G0329490, SECCE5Rv1G0363630, SECCE6Rv1G0385970, SECCE6Rv1G0386030, SECCE6Rv1G0392680, SECCE6Rv1G0393190, SECCE6Rv1G0395580, SECCE6Rv1G0398140, SECCE6Rv1G0398920, SECCE6Rv1G0402680, SECCE6Rv1G0403190, SECCE6Rv1G0405140, SECCE6Rv1G0405220, SECCE6Rv1G0405500, SECCE6Rv1G0408180, SECCE6Rv1G0410860, SECCE6Rv1G0415770, SECCE6Rv1G0421000, SECCE6Rv1G0421020, SECCE6Rv1G0421040, SECCE6Rv1G0423140, SECCE6Rv1G0430690, SECCE6Rv1G0432720, SECCE6Rv1G0448970, SECCE6Rv1G0449150, SECCE7Rv1G0467340, SECCE7Rv1G0492240, SECCE7Rv1G0521230, SECCE7Rv1G0521250, SECCEUnv1G0528170, TRITD0Uv1G009890, TRITD0Uv1G047830, TRITD1Bv1G006740, TRITD1Bv1G038160, TRITD1Bv1G216430, TRITD2Av1G050640, TRITD2Av1G279100, TRITD2Bv1G002860, TRITD2Bv1G211010, TRITD2Bv1G249630, TRITD3Av1G151650, TRITD3Av1G203860, TRITD3Av1G215260, TRITD3Bv1G126390, TRITD3Bv1G134110, TRITD3Bv1G261740, TRITD4Av1G005090, TRITD4Av1G012060, TRITD4Av1G042650, TRITD4Bv1G111600, TRITD4Bv1G119690, TRITD4Bv1G145790, TRITD4Bv1G159860, TRITD4Bv1G169020, TRITD4Bv1G172470, TRITD5Av1G002820, TRITD5Av1G113970, TRITD5Av1G118710, TRITD5Av1G133330, TRITD5Av1G237590, TRITD5Bv1G001760, TRITD5Bv1G094790, TRITD5Bv1G098410, TRITD5Bv1G150070, TRITD5Bv1G162110, TRITD5Bv1G204070, TRITD5Bv1G228550, TRITD6Av1G165720, TRITD6Av1G171580, TRITD6Av1G193690, TRITD6Bv1G079910, TRITD6Bv1G150960, TRITD7Av1G161330, TRITD7Av1G229700, TRITD7Bv1G062890
GO:0009873	BP	e	ethylene-activated signaling pathway	23/713	629/70131	1.9997e-07	7	23	0.00142458	SECCE1Rv1G0003880, SECCE1Rv1G0032820, SECCE2Rv1G0139380, SECCE3Rv1G0198170, SECCE6Rv1G0385970, SECCE6Rv1G0410030, SECCE6Rv1G0432720, SECCE7Rv1G0492240, TRITD1Av1G140190, TRITD1Bv1G006740, TRITD2Av1G289970, TRITD2Bv1G002860, TRITD2Bv1G211010, TRITD2Bv1G249630, TRITD2Bv1G259630, TRITD3Av1G203860, TRITD3Av1G215260, TRITD3Av1G287400, TRITD4Av1G042650, TRITD4Bv1G119690, TRITD5Av1G133330, TRITD5Bv1G150070, TRITD7Av1G161330
GO:0030001	BP	e	metal ion transport	60/713	2923/70131	3.85176e-07	6	60	0.00274399	SECCE2Rv1G0072990, SECCE2Rv1G0125680, SECCE2Rv1G0131840, SECCE2Rv1G0138870, SECCE3Rv1G0170690, SECCE3Rv1G0181570, SECCE3Rv1G0198170, SECCE3Rv1G0203360, SECCE4Rv1G0292950, SECCE5Rv1G0312820, SECCE5Rv1G0319770, SECCE5Rv1G0326430, SECCE5Rv1G0329490, SECCE5Rv1G0333810, SECCE6Rv1G0379210, SECCE6Rv1G0388320, SECCE6Rv1G0402680, SECCE6Rv1G0421000, SECCE6Rv1G0439510, SECCE6Rv1G0444380, SECCE6Rv1G0448970, TRITD0Uv1G039930, TRITD1Bv1G015710, TRITD1Bv1G020160, TRITD1Bv1G038160, TRITD1Bv1G048690, TRITD2Av1G016680, TRITD2Av1G031500, TRITD2Av1G278650, TRITD2Bv1G035390, TRITD2Bv1G243400, TRITD3Av1G010700, TRITD3Av1G151650, TRITD3Av1G262280, TRITD3Bv1G008670, TRITD3Bv1G008750, TRITD3Bv1G126390, TRITD3Bv1G134110, TRITD3Bv1G170240, TRITD3Bv1G204600, TRITD4Av1G042650, TRITD4Bv1G111600, TRITD5Av1G002820, TRITD5Av1G113970, TRITD5Av1G123130, TRITD5Av1G133330, TRITD5Av1G159080, TRITD5Av1G237590, TRITD5Bv1G094790, TRITD5Bv1G106050, TRITD5Bv1G123540, TRITD5Bv1G151270, TRITD6Av1G090370, TRITD6Av1G106260, TRITD6Av1G165720, TRITD6Av1G217330, TRITD6Bv1G068100, TRITD6Bv1G150960, TRITD7Av1G116850, TRITD7Bv1G058480
GO:0009755	BP	e	hormone-mediated signaling pathway	74/713	3910/70131	3.99479e-07	5	74	0.00284589	SECCE1Rv1G0003880, SECCE1Rv1G0032820, SECCE2Rv1G0072990, SECCE2Rv1G0073220, SECCE2Rv1G0078990, SECCE2Rv1G0138870, SECCE2Rv1G0139380, SECCE3Rv1G0198170, SECCE3Rv1G0205780, SECCE5Rv1G0320810, SECCE6Rv1G0385900, SECCE6Rv1G0385970, SECCE6Rv1G0396530, SECCE6Rv1G0399200, SECCE6Rv1G0408440, SECCE6Rv1G0410030, SECCE6Rv1G0429330, SECCE6Rv1G0432100, SECCE6Rv1G0432720, SECCE6Rv1G0433540, SECCE7Rv1G0479410, SECCE7Rv1G0485950, SECCE7Rv1G0491240, SECCE7Rv1G0492240, SECCEUnv1G0557440, TRITD0Uv1G047830, TRITD1Av1G054770, TRITD1Av1G140190, TRITD1Bv1G006740, TRITD1Bv1G038160, TRITD2Av1G009500, TRITD2Av1G138030, TRITD2Av1G289970, TRITD2Bv1G002860, TRITD2Bv1G211010, TRITD2Bv1G249630, TRITD2Bv1G253260, TRITD2Bv1G259630, TRITD3Av1G146850, TRITD3Av1G203860, TRITD3Av1G215260, TRITD3Av1G262280, TRITD3Av1G287400, TRITD3Bv1G005930, TRITD3Bv1G035790, TRITD3Bv1G119650, TRITD3Bv1G163580, TRITD3Bv1G204600, TRITD4Av1G015680, TRITD4Av1G042650, TRITD4Av1G047710, TRITD4Av1G053480, TRITD4Bv1G023460, TRITD4Bv1G111600, TRITD4Bv1G119690, TRITD4Bv1G119780, TRITD4Bv1G159860, TRITD4Bv1G172730, TRITD4Bv1G200760, TRITD5Av1G100390, TRITD5Av1G112430, TRITD5Av1G118710, TRITD5Av1G133330, TRITD5Av1G173890, TRITD5Av1G237590, TRITD5Bv1G083500, TRITD5Bv1G098410, TRITD5Bv1G150070, TRITD6Bv1G079910, TRITD7Av1G066180, TRITD7Av1G161330, TRITD7Av1G170400, TRITD7Bv1G064330, TRITD7Bv1G067130
GO:1901698	BP	e	response to nitrogen compound	67/713	3403/70131	3.99761e-07	3	67	0.0028479	SECCE1Rv1G0003880, SECCE1Rv1G0004370, SECCE1Rv1G0032820, SECCE2Rv1G0080210, SECCE2Rv1G0125680, SECCE2Rv1G0126470, SECCE2Rv1G0139380, SECCE3Rv1G0205780, SECCE4Rv1G0258340, SECCE4Rv1G0272930, SECCE4Rv1G0292950, SECCE5Rv1G0320810, SECCE5Rv1G0324690, SECCE5Rv1G0344430, SECCE5Rv1G0363630, SECCE6Rv1G0379210, SECCE6Rv1G0385970, SECCE6Rv1G0399200, SECCE6Rv1G0402680, SECCE6Rv1G0403190, SECCE6Rv1G0405500, SECCE6Rv1G0430690, SECCE6Rv1G0432720, SECCE6Rv1G0439510, SECCE6Rv1G0445210, SECCE6Rv1G0448970, SECCE7Rv1G0485950, SECCE7Rv1G0526590, SECCEUnv1G0564280, TRITD1Av1G006510, TRITD1Av1G140190, TRITD1Bv1G006740, TRITD1Bv1G038160, TRITD2Av1G045440, TRITD2Av1G138030, TRITD2Av1G289970, TRITD2Bv1G211010, TRITD2Bv1G259630, TRITD3Av1G010700, TRITD3Av1G203860, TRITD3Av1G262280, TRITD3Av1G287400, TRITD3Bv1G005930, TRITD3Bv1G008750, TRITD3Bv1G119650, TRITD3Bv1G163580, TRITD3Bv1G261740, TRITD4Av1G015680, TRITD4Bv1G111600, TRITD4Bv1G119690, TRITD4Bv1G172470, TRITD5Av1G100390, TRITD5Av1G118710, TRITD5Bv1G083500, TRITD5Bv1G098410, TRITD5Bv1G204070, TRITD5Bv1G238590, TRITD6Av1G106260, TRITD6Av1G165720, TRITD6Av1G171580, TRITD6Bv1G079910, TRITD6Bv1G150960, TRITD6Bv1G181920, TRITD7Av1G066180, TRITD7Av1G200630, TRITD7Bv1G043700, TRITD7Bv1G058480
GO:0048444	BP	e	floral organ morphogenesis	12/713	182/70131	4.40498e-07	5	12	0.00313811	SECCE2Rv1G0078990, SECCE5Rv1G0302590, TRITD5Av1G019380, TRITD5Av1G019400, TRITD5Av1G019450, TRITD5Av1G019570, TRITD5Av1G052270, TRITD5Bv1G019730, TRITD5Bv1G019780, TRITD5Bv1G019930, TRITD5Bv1G020030, TRITD5Bv1G048080
GO:0009620	BP	e	response to fungus	54/713	2609/70131	1.19131e-06	5	54	0.00848688	SECCE1Rv1G0005900, SECCE1Rv1G0026380, SECCE1Rv1G0032820, SECCE1Rv1G0034990, SECCE2Rv1G0069280, SECCE2Rv1G0073220, SECCE2Rv1G0126470, SECCE3Rv1G0198170, SECCE4Rv1G0234100, SECCE4Rv1G0292950, SECCE5Rv1G0329490, SECCE5Rv1G0363630, SECCE6Rv1G0385970, SECCE6Rv1G0386030, SECCE6Rv1G0388050, SECCE6Rv1G0405220, SECCE6Rv1G0405500, SECCE6Rv1G0423140, SECCE6Rv1G0429330, SECCE6Rv1G0432720, SECCE6Rv1G0433540, SECCE6Rv1G0435040, SECCE7Rv1G0479410, SECCE7Rv1G0485950, SECCE7Rv1G0521230, SECCE7Rv1G0521250, SECCE7Rv1G0526590, SECCEUnv1G0533940, SECCEUnv1G0539920, TRITD0Uv1G009890, TRITD1Av1G150360, TRITD1Bv1G140910, TRITD2Av1G138030, TRITD2Bv1G209650, TRITD3Av1G215260, TRITD3Av1G262280, TRITD3Av1G276070, TRITD3Av1G287400, TRITD3Bv1G005930, TRITD3Bv1G119650, TRITD3Bv1G163580, TRITD4Av1G015680, TRITD4Av1G042650, TRITD4Av1G053480, TRITD4Av1G203540, TRITD4Bv1G119780, TRITD4Bv1G145790, TRITD5Av1G002820, TRITD5Av1G133330, TRITD5Bv1G150070, TRITD5Bv1G228550, TRITD6Av1G106260, TRITD6Av1G171580, TRITD7Av1G066180
GO:0009612	BP	e	response to mechanical stimulus	13/713	261/70131	3.45143e-06	3	13	0.024588	SECCE1Rv1G0003880, SECCE1Rv1G0032820, SECCE2Rv1G0139380, SECCE6Rv1G0385970, SECCE6Rv1G0430690, SECCEUnv1G0564280, TRITD1Av1G140190, TRITD1Bv1G006740, TRITD2Av1G289970, TRITD2Bv1G259630, TRITD3Av1G287400, TRITD3Bv1G005930, TRITD3Bv1G261740
GO:0032991	CC	p	protein-containing complex	85/713	13280/70131	5.25538e-07	1	85	0.000598588	SECCE1Rv1G0017620, SECCE1Rv1G0052020, SECCE2Rv1G0139380, SECCE3Rv1G0168550, SECCE3Rv1G0168860, SECCE3Rv1G0178560, SECCE3Rv1G0185770, SECCE3Rv1G0198170, SECCE3Rv1G0199070, SECCE3Rv1G0205780, SECCE4Rv1G0218040, SECCE4Rv1G0238330, SECCE4Rv1G0256580, SECCE5Rv1G0304040, SECCE5Rv1G0308300, SECCE5Rv1G0316580, SECCE5Rv1G0356840, SECCE5Rv1G0356890, SECCE5Rv1G0372710, SECCE6Rv1G0378190, SECCE6Rv1G0379210, SECCE6Rv1G0379870, SECCE6Rv1G0383580, SECCE6Rv1G0386030, SECCE6Rv1G0386580, SECCE6Rv1G0392680, SECCE6Rv1G0393190, SECCE6Rv1G0395580, SECCE6Rv1G0398140, SECCE6Rv1G0402990, SECCE6Rv1G0403190, SECCE6Rv1G0407970, SECCE6Rv1G0411140, SECCE6Rv1G0439510, SECCE6Rv1G0444670, SECCE6Rv1G0449150, SECCE7Rv1G0461940, SECCE7Rv1G0479410, SECCE7Rv1G0492240, SECCEUnv1G0528170, TRITD1Av1G035100, TRITD1Av1G085530, TRITD1Bv1G142990, TRITD1Bv1G177080, TRITD1Bv1G216430, TRITD2Av1G032630, TRITD2Av1G138030, TRITD2Av1G160100, TRITD2Av1G162320, TRITD2Av1G289970, TRITD2Bv1G103580, TRITD2Bv1G209090, TRITD2Bv1G249630, TRITD2Bv1G259630, TRITD3Av1G071860, TRITD3Av1G114370, TRITD3Av1G122840, TRITD3Av1G133080, TRITD3Av1G258130, TRITD3Av1G282110, TRITD3Bv1G029590, TRITD3Bv1G062820, TRITD3Bv1G088030, TRITD3Bv1G119650, TRITD3Bv1G122070, TRITD3Bv1G139230, TRITD3Bv1G144360, TRITD3Bv1G148710, TRITD4Av1G042650, TRITD4Av1G053480, TRITD4Av1G195170, TRITD4Bv1G023460, TRITD4Bv1G075690, TRITD4Bv1G119780, TRITD4Bv1G200280, TRITD5Av1G130700, TRITD5Av1G133330, TRITD5Bv1G055250, TRITD6Av1G150680, TRITD7Av1G161330, TRITD7Av1G200630, TRITD7Bv1G007010, TRITD7Bv1G043700, TRITD7Bv1G056970, TRITD7Bv1G062890
GO:0051537	MF	e	2 iron, 2 sulfur cluster binding	14/713	191/70131	1.29061e-08	5	14	4.23192e-05	SECCE1Rv1G0039610, SECCE3Rv1G0165550, SECCE5Rv1G0302590, SECCEUnv1G0531090, TRITD5Av1G019380, TRITD5Av1G019400, TRITD5Av1G019450, TRITD5Av1G019570, TRITD5Av1G052270, TRITD5Bv1G019730, TRITD5Bv1G019780, TRITD5Bv1G019930, TRITD5Bv1G020030, TRITD5Bv1G048080

### Sheet: Cluster-8
Supplementary Table 3. Original and consolidated GO terms across sixteen gene clusters
GO	NS	enrichment	name	ratio_in_study	ratio_in_pop	p_uncorrected	depth	study_count	p_fdr_bh	study_items
GO:0019288	BP	e	isopentenyl diphosphate biosynthetic process, methylerythritol 4-phosphate pathway	141/1098	830/70131	1.41079e-100	8	141	1.00505e-96	SECCE1Rv1G0002260, SECCE1Rv1G0003970, SECCE1Rv1G0027170, SECCE1Rv1G0030080, SECCE1Rv1G0035570, SECCE1Rv1G0037130, SECCE2Rv1G0082460, SECCE2Rv1G0087700, SECCE2Rv1G0089840, SECCE2Rv1G0096020, SECCE2Rv1G0104620, SECCE2Rv1G0114450, SECCE2Rv1G0123680, SECCE3Rv1G0144200, SECCE3Rv1G0152370, SECCE3Rv1G0153190, SECCE3Rv1G0168180, SECCE3Rv1G0177770, SECCE3Rv1G0203390, SECCE3Rv1G0208190, SECCE4Rv1G0217120, SECCE4Rv1G0218880, SECCE4Rv1G0228300, SECCE4Rv1G0229340, SECCE4Rv1G0229350, SECCE4Rv1G0234810, SECCE4Rv1G0235720, SECCE4Rv1G0246980, SECCE4Rv1G0255220, SECCE4Rv1G0264270, SECCE4Rv1G0274660, SECCE4Rv1G0288910, SECCE4Rv1G0295610, SECCE5Rv1G0301290, SECCE5Rv1G0310110, SECCE5Rv1G0310170, SECCE5Rv1G0322620, SECCE5Rv1G0322840, SECCE5Rv1G0357100, SECCE5Rv1G0363400, SECCE5Rv1G0366300, SECCE5Rv1G0370160, SECCE5Rv1G0375200, SECCE6Rv1G0380280, SECCE6Rv1G0396350, SECCE6Rv1G0400210, SECCE6Rv1G0400780, SECCE6Rv1G0416120, SECCE6Rv1G0424880, SECCE6Rv1G0431000, SECCE7Rv1G0476830, SECCE7Rv1G0477460, SECCE7Rv1G0481990, SECCE7Rv1G0492890, SECCEUnv1G0530840, SECCEUnv1G0546710, SECCEUnv1G0562080, TRITD1Av1G002210, TRITD1Av1G005000, TRITD1Av1G041160, TRITD1Av1G156370, TRITD1Av1G164460, TRITD1Av1G168770, TRITD1Av1G187530, TRITD1Bv1G005950, TRITD1Bv1G006820, TRITD1Bv1G044170, TRITD1Bv1G108420, TRITD1Bv1G112890, TRITD1Bv1G154640, TRITD1Bv1G176370, TRITD1Bv1G216180, TRITD2Av1G135390, TRITD2Av1G191430, TRITD2Av1G231600, TRITD2Av1G255580, TRITD2Bv1G074930, TRITD2Bv1G122870, TRITD2Bv1G148880, TRITD2Bv1G156220, TRITD2Bv1G157790, TRITD2Bv1G193620, TRITD2Bv1G218010, TRITD3Av1G014700, TRITD3Av1G016750, TRITD3Av1G267850, TRITD3Bv1G018260, TRITD3Bv1G019870, TRITD3Bv1G120300, TRITD3Bv1G221630, TRITD3Bv1G262520, TRITD3Bv1G270700, TRITD4Av1G040710, TRITD4Av1G043040, TRITD4Av1G068920, TRITD4Av1G075970, TRITD4Av1G146380, TRITD4Av1G151070, TRITD4Av1G151080, TRITD4Av1G176440, TRITD4Av1G182580, TRITD4Av1G194620, TRITD4Av1G254470, TRITD4Bv1G047850, TRITD4Bv1G047860, TRITD4Bv1G112690, TRITD4Bv1G130430, TRITD5Av1G050790, TRITD5Av1G127570, TRITD5Av1G128130, TRITD5Av1G206160, TRITD5Av1G228660, TRITD5Av1G229240, TRITD5Av1G235470, TRITD5Av1G256160, TRITD5Bv1G046840, TRITD5Bv1G107040, TRITD5Bv1G107740, TRITD5Bv1G202390, TRITD5Bv1G227610, TRITD5Bv1G228660, TRITD5Bv1G234810, TRITD6Av1G007790, TRITD6Av1G050440, TRITD6Av1G155350, TRITD6Av1G203610, TRITD6Av1G223250, TRITD6Bv1G011910, TRITD6Bv1G033160, TRITD6Bv1G063040, TRITD6Bv1G131300, TRITD6Bv1G141240, TRITD6Bv1G198710, TRITD6Bv1G205750, TRITD6Bv1G223420, TRITD7Av1G008550, TRITD7Av1G108740, TRITD7Av1G240340, TRITD7Bv1G002000, TRITD7Bv1G026140, TRITD7Bv1G055020
GO:0019682	BP	e	glyceraldehyde-3-phosphate metabolic process	141/1098	853/70131	6.95681e-99	5	141	4.95603e-95	SECCE1Rv1G0002260, SECCE1Rv1G0003970, SECCE1Rv1G0027170, SECCE1Rv1G0030080, SECCE1Rv1G0035570, SECCE1Rv1G0037130, SECCE2Rv1G0082460, SECCE2Rv1G0087700, SECCE2Rv1G0089840, SECCE2Rv1G0096020, SECCE2Rv1G0104620, SECCE2Rv1G0114450, SECCE2Rv1G0123680, SECCE3Rv1G0144200, SECCE3Rv1G0152370, SECCE3Rv1G0153190, SECCE3Rv1G0168180, SECCE3Rv1G0177770, SECCE3Rv1G0203390, SECCE3Rv1G0208190, SECCE4Rv1G0217120, SECCE4Rv1G0218880, SECCE4Rv1G0228300, SECCE4Rv1G0229340, SECCE4Rv1G0229350, SECCE4Rv1G0234810, SECCE4Rv1G0235720, SECCE4Rv1G0246980, SECCE4Rv1G0255220, SECCE4Rv1G0264270, SECCE4Rv1G0274660, SECCE4Rv1G0288910, SECCE4Rv1G0295610, SECCE5Rv1G0301290, SECCE5Rv1G0310110, SECCE5Rv1G0310170, SECCE5Rv1G0322620, SECCE5Rv1G0322840, SECCE5Rv1G0357100, SECCE5Rv1G0363400, SECCE5Rv1G0366300, SECCE5Rv1G0370160, SECCE5Rv1G0375200, SECCE6Rv1G0380280, SECCE6Rv1G0396350, SECCE6Rv1G0400210, SECCE6Rv1G0400780, SECCE6Rv1G0416120, SECCE6Rv1G0424880, SECCE6Rv1G0431000, SECCE7Rv1G0476830, SECCE7Rv1G0477460, SECCE7Rv1G0481990, SECCE7Rv1G0492890, SECCEUnv1G0530840, SECCEUnv1G0546710, SECCEUnv1G0562080, TRITD1Av1G002210, TRITD1Av1G005000, TRITD1Av1G041160, TRITD1Av1G156370, TRITD1Av1G164460, TRITD1Av1G168770, TRITD1Av1G187530, TRITD1Bv1G005950, TRITD1Bv1G006820, TRITD1Bv1G044170, TRITD1Bv1G108420, TRITD1Bv1G112890, TRITD1Bv1G154640, TRITD1Bv1G176370, TRITD1Bv1G216180, TRITD2Av1G135390, TRITD2Av1G191430, TRITD2Av1G231600, TRITD2Av1G255580, TRITD2Bv1G074930, TRITD2Bv1G122870, TRITD2Bv1G148880, TRITD2Bv1G156220, TRITD2Bv1G157790, TRITD2Bv1G193620, TRITD2Bv1G218010, TRITD3Av1G014700, TRITD3Av1G016750, TRITD3Av1G267850, TRITD3Bv1G018260, TRITD3Bv1G019870, TRITD3Bv1G120300, TRITD3Bv1G221630, TRITD3Bv1G262520, TRITD3Bv1G270700, TRITD4Av1G040710, TRITD4Av1G043040, TRITD4Av1G068920, TRITD4Av1G075970, TRITD4Av1G146380, TRITD4Av1G151070, TRITD4Av1G151080, TRITD4Av1G176440, TRITD4Av1G182580, TRITD4Av1G194620, TRITD4Av1G254470, TRITD4Bv1G047850, TRITD4Bv1G047860, TRITD4Bv1G112690, TRITD4Bv1G130430, TRITD5Av1G050790, TRITD5Av1G127570, TRITD5Av1G128130, TRITD5Av1G206160, TRITD5Av1G228660, TRITD5Av1G229240, TRITD5Av1G235470, TRITD5Av1G256160, TRITD5Bv1G046840, TRITD5Bv1G107040, TRITD5Bv1G107740, TRITD5Bv1G202390, TRITD5Bv1G227610, TRITD5Bv1G228660, TRITD5Bv1G234810, TRITD6Av1G007790, TRITD6Av1G050440, TRITD6Av1G155350, TRITD6Av1G203610, TRITD6Av1G223250, TRITD6Bv1G011910, TRITD6Bv1G033160, TRITD6Bv1G063040, TRITD6Bv1G131300, TRITD6Bv1G141240, TRITD6Bv1G198710, TRITD6Bv1G205750, TRITD6Bv1G223420, TRITD7Av1G008550, TRITD7Av1G108740, TRITD7Av1G240340, TRITD7Bv1G002000, TRITD7Bv1G026140, TRITD7Bv1G055020
GO:0009240	BP	e	isopentenyl diphosphate biosynthetic process	141/1098	860/70131	2.22292e-98	7	141	1.58361e-94	SECCE1Rv1G0002260, SECCE1Rv1G0003970, SECCE1Rv1G0027170, SECCE1Rv1G0030080, SECCE1Rv1G0035570, SECCE1Rv1G0037130, SECCE2Rv1G0082460, SECCE2Rv1G0087700, SECCE2Rv1G0089840, SECCE2Rv1G0096020, SECCE2Rv1G0104620, SECCE2Rv1G0114450, SECCE2Rv1G0123680, SECCE3Rv1G0144200, SECCE3Rv1G0152370, SECCE3Rv1G0153190, SECCE3Rv1G0168180, SECCE3Rv1G0177770, SECCE3Rv1G0203390, SECCE3Rv1G0208190, SECCE4Rv1G0217120, SECCE4Rv1G0218880, SECCE4Rv1G0228300, SECCE4Rv1G0229340, SECCE4Rv1G0229350, SECCE4Rv1G0234810, SECCE4Rv1G0235720, SECCE4Rv1G0246980, SECCE4Rv1G0255220, SECCE4Rv1G0264270, SECCE4Rv1G0274660, SECCE4Rv1G0288910, SECCE4Rv1G0295610, SECCE5Rv1G0301290, SECCE5Rv1G0310110, SECCE5Rv1G0310170, SECCE5Rv1G0322620, SECCE5Rv1G0322840, SECCE5Rv1G0357100, SECCE5Rv1G0363400, SECCE5Rv1G0366300, SECCE5Rv1G0370160, SECCE5Rv1G0375200, SECCE6Rv1G0380280, SECCE6Rv1G0396350, SECCE6Rv1G0400210, SECCE6Rv1G0400780, SECCE6Rv1G0416120, SECCE6Rv1G0424880, SECCE6Rv1G0431000, SECCE7Rv1G0476830, SECCE7Rv1G0477460, SECCE7Rv1G0481990, SECCE7Rv1G0492890, SECCEUnv1G0530840, SECCEUnv1G0546710, SECCEUnv1G0562080, TRITD1Av1G002210, TRITD1Av1G005000, TRITD1Av1G041160, TRITD1Av1G156370, TRITD1Av1G164460, TRITD1Av1G168770, TRITD1Av1G187530, TRITD1Bv1G005950, TRITD1Bv1G006820, TRITD1Bv1G044170, TRITD1Bv1G108420, TRITD1Bv1G112890, TRITD1Bv1G154640, TRITD1Bv1G176370, TRITD1Bv1G216180, TRITD2Av1G135390, TRITD2Av1G191430, TRITD2Av1G231600, TRITD2Av1G255580, TRITD2Bv1G074930, TRITD2Bv1G122870, TRITD2Bv1G148880, TRITD2Bv1G156220, TRITD2Bv1G157790, TRITD2Bv1G193620, TRITD2Bv1G218010, TRITD3Av1G014700, TRITD3Av1G016750, TRITD3Av1G267850, TRITD3Bv1G018260, TRITD3Bv1G019870, TRITD3Bv1G120300, TRITD3Bv1G221630, TRITD3Bv1G262520, TRITD3Bv1G270700, TRITD4Av1G040710, TRITD4Av1G043040, TRITD4Av1G068920, TRITD4Av1G075970, TRITD4Av1G146380, TRITD4Av1G151070, TRITD4Av1G151080, TRITD4Av1G176440, TRITD4Av1G182580, TRITD4Av1G194620, TRITD4Av1G254470, TRITD4Bv1G047850, TRITD4Bv1G047860, TRITD4Bv1G112690, TRITD4Bv1G130430, TRITD5Av1G050790, TRITD5Av1G127570, TRITD5Av1G128130, TRITD5Av1G206160, TRITD5Av1G228660, TRITD5Av1G229240, TRITD5Av1G235470, TRITD5Av1G256160, TRITD5Bv1G046840, TRITD5Bv1G107040, TRITD5Bv1G107740, TRITD5Bv1G202390, TRITD5Bv1G227610, TRITD5Bv1G228660, TRITD5Bv1G234810, TRITD6Av1G007790, TRITD6Av1G050440, TRITD6Av1G155350, TRITD6Av1G203610, TRITD6Av1G223250, TRITD6Bv1G011910, TRITD6Bv1G033160, TRITD6Bv1G063040, TRITD6Bv1G131300, TRITD6Bv1G141240, TRITD6Bv1G198710, TRITD6Bv1G205750, TRITD6Bv1G223420, TRITD7Av1G008550, TRITD7Av1G108740, TRITD7Av1G240340, TRITD7Bv1G002000, TRITD7Bv1G026140, TRITD7Bv1G055020
GO:0046490	BP	e	isopentenyl diphosphate metabolic process	141/1098	860/70131	2.22292e-98	6	141	1.58361e-94	SECCE1Rv1G0002260, SECCE1Rv1G0003970, SECCE1Rv1G0027170, SECCE1Rv1G0030080, SECCE1Rv1G0035570, SECCE1Rv1G0037130, SECCE2Rv1G0082460, SECCE2Rv1G0087700, SECCE2Rv1G0089840, SECCE2Rv1G0096020, SECCE2Rv1G0104620, SECCE2Rv1G0114450, SECCE2Rv1G0123680, SECCE3Rv1G0144200, SECCE3Rv1G0152370, SECCE3Rv1G0153190, SECCE3Rv1G0168180, SECCE3Rv1G0177770, SECCE3Rv1G0203390, SECCE3Rv1G0208190, SECCE4Rv1G0217120, SECCE4Rv1G0218880, SECCE4Rv1G0228300, SECCE4Rv1G0229340, SECCE4Rv1G0229350, SECCE4Rv1G0234810, SECCE4Rv1G0235720, SECCE4Rv1G0246980, SECCE4Rv1G0255220, SECCE4Rv1G0264270, SECCE4Rv1G0274660, SECCE4Rv1G0288910, SECCE4Rv1G0295610, SECCE5Rv1G0301290, SECCE5Rv1G0310110, SECCE5Rv1G0310170, SECCE5Rv1G0322620, SECCE5Rv1G0322840, SECCE5Rv1G0357100, SECCE5Rv1G0363400, SECCE5Rv1G0366300, SECCE5Rv1G0370160, SECCE5Rv1G0375200, SECCE6Rv1G0380280, SECCE6Rv1G0396350, SECCE6Rv1G0400210, SECCE6Rv1G0400780, SECCE6Rv1G0416120, SECCE6Rv1G0424880, SECCE6Rv1G0431000, SECCE7Rv1G0476830, SECCE7Rv1G0477460, SECCE7Rv1G0481990, SECCE7Rv1G0492890, SECCEUnv1G0530840, SECCEUnv1G0546710, SECCEUnv1G0562080, TRITD1Av1G002210, TRITD1Av1G005000, TRITD1Av1G041160, TRITD1Av1G156370, TRITD1Av1G164460, TRITD1Av1G168770, TRITD1Av1G187530, TRITD1Bv1G005950, TRITD1Bv1G006820, TRITD1Bv1G044170, TRITD1Bv1G108420, TRITD1Bv1G112890, TRITD1Bv1G154640, TRITD1Bv1G176370, TRITD1Bv1G216180, TRITD2Av1G135390, TRITD2Av1G191430, TRITD2Av1G231600, TRITD2Av1G255580, TRITD2Bv1G074930, TRITD2Bv1G122870, TRITD2Bv1G148880, TRITD2Bv1G156220, TRITD2Bv1G157790, TRITD2Bv1G193620, TRITD2Bv1G218010, TRITD3Av1G014700, TRITD3Av1G016750, TRITD3Av1G267850, TRITD3Bv1G018260, TRITD3Bv1G019870, TRITD3Bv1G120300, TRITD3Bv1G221630, TRITD3Bv1G262520, TRITD3Bv1G270700, TRITD4Av1G040710, TRITD4Av1G043040, TRITD4Av1G068920, TRITD4Av1G075970, TRITD4Av1G146380, TRITD4Av1G151070, TRITD4Av1G151080, TRITD4Av1G176440, TRITD4Av1G182580, TRITD4Av1G194620, TRITD4Av1G254470, TRITD4Bv1G047850, TRITD4Bv1G047860, TRITD4Bv1G112690, TRITD4Bv1G130430, TRITD5Av1G050790, TRITD5Av1G127570, TRITD5Av1G128130, TRITD5Av1G206160, TRITD5Av1G228660, TRITD5Av1G229240, TRITD5Av1G235470, TRITD5Av1G256160, TRITD5Bv1G046840, TRITD5Bv1G107040, TRITD5Bv1G107740, TRITD5Bv1G202390, TRITD5Bv1G227610, TRITD5Bv1G228660, TRITD5Bv1G234810, TRITD6Av1G007790, TRITD6Av1G050440, TRITD6Av1G155350, TRITD6Av1G203610, TRITD6Av1G223250, TRITD6Bv1G011910, TRITD6Bv1G033160, TRITD6Bv1G063040, TRITD6Bv1G131300, TRITD6Bv1G141240, TRITD6Bv1G198710, TRITD6Bv1G205750, TRITD6Bv1G223420, TRITD7Av1G008550, TRITD7Av1G108740, TRITD7Av1G240340, TRITD7Bv1G002000, TRITD7Bv1G026140, TRITD7Bv1G055020
GO:0006081	BP	e	aldehyde metabolic process	158/1098	1335/70131	1.2833e-88	3	158	9.14221e-85	SECCE1Rv1G0002260, SECCE1Rv1G0003970, SECCE1Rv1G0027170, SECCE1Rv1G0030080, SECCE1Rv1G0035570, SECCE1Rv1G0037130, SECCE2Rv1G0082460, SECCE2Rv1G0087700, SECCE2Rv1G0089840, SECCE2Rv1G0096020, SECCE2Rv1G0104620, SECCE2Rv1G0114450, SECCE2Rv1G0118800, SECCE2Rv1G0118870, SECCE2Rv1G0123680, SECCE3Rv1G0144200, SECCE3Rv1G0152370, SECCE3Rv1G0153190, SECCE3Rv1G0168180, SECCE3Rv1G0177770, SECCE3Rv1G0203390, SECCE3Rv1G0208190, SECCE4Rv1G0217120, SECCE4Rv1G0218880, SECCE4Rv1G0228300, SECCE4Rv1G0229340, SECCE4Rv1G0229350, SECCE4Rv1G0234810, SECCE4Rv1G0235720, SECCE4Rv1G0246980, SECCE4Rv1G0255220, SECCE4Rv1G0264270, SECCE4Rv1G0274660, SECCE4Rv1G0288910, SECCE4Rv1G0295610, SECCE5Rv1G0301290, SECCE5Rv1G0302620, SECCE5Rv1G0302630, SECCE5Rv1G0310110, SECCE5Rv1G0310170, SECCE5Rv1G0322620, SECCE5Rv1G0322840, SECCE5Rv1G0357100, SECCE5Rv1G0363400, SECCE5Rv1G0366300, SECCE5Rv1G0370160, SECCE5Rv1G0375200, SECCE6Rv1G0380280, SECCE6Rv1G0386050, SECCE6Rv1G0396350, SECCE6Rv1G0400210, SECCE6Rv1G0400780, SECCE6Rv1G0416120, SECCE6Rv1G0424880, SECCE6Rv1G0431000, SECCE7Rv1G0476830, SECCE7Rv1G0477460, SECCE7Rv1G0481990, SECCE7Rv1G0492890, SECCE7Rv1G0512540, SECCEUnv1G0530840, SECCEUnv1G0546710, SECCEUnv1G0562080, TRITD0Uv1G091330, TRITD0Uv1G123820, TRITD0Uv1G127410, TRITD1Av1G002210, TRITD1Av1G005000, TRITD1Av1G041160, TRITD1Av1G156370, TRITD1Av1G164460, TRITD1Av1G168770, TRITD1Av1G187530, TRITD1Bv1G005950, TRITD1Bv1G006820, TRITD1Bv1G044170, TRITD1Bv1G108420, TRITD1Bv1G112890, TRITD1Bv1G154640, TRITD1Bv1G176370, TRITD1Bv1G216180, TRITD2Av1G135390, TRITD2Av1G191430, TRITD2Av1G231600, TRITD2Av1G255580, TRITD2Av1G284370, TRITD2Bv1G074930, TRITD2Bv1G122870, TRITD2Bv1G148880, TRITD2Bv1G156220, TRITD2Bv1G157790, TRITD2Bv1G180050, TRITD2Bv1G193620, TRITD2Bv1G210820, TRITD2Bv1G218010, TRITD3Av1G014700, TRITD3Av1G016750, TRITD3Av1G267850, TRITD3Bv1G018260, TRITD3Bv1G019870, TRITD3Bv1G120300, TRITD3Bv1G218330, TRITD3Bv1G221630, TRITD3Bv1G262520, TRITD3Bv1G270700, TRITD4Av1G040710, TRITD4Av1G043040, TRITD4Av1G068920, TRITD4Av1G075970, TRITD4Av1G146380, TRITD4Av1G151070, TRITD4Av1G151080, TRITD4Av1G176440, TRITD4Av1G182580, TRITD4Av1G194620, TRITD4Av1G254470, TRITD4Bv1G047850, TRITD4Bv1G047860, TRITD4Bv1G112690, TRITD4Bv1G130430, TRITD5Av1G050790, TRITD5Av1G127570, TRITD5Av1G128130, TRITD5Av1G206160, TRITD5Av1G224480, TRITD5Av1G228660, TRITD5Av1G229240, TRITD5Av1G235470, TRITD5Av1G256160, TRITD5Bv1G019870, TRITD5Bv1G046840, TRITD5Bv1G107040, TRITD5Bv1G107740, TRITD5Bv1G202390, TRITD5Bv1G227610, TRITD5Bv1G228660, TRITD5Bv1G234810, TRITD6Av1G007790, TRITD6Av1G050440, TRITD6Av1G052940, TRITD6Av1G155350, TRITD6Av1G203610, TRITD6Av1G223250, TRITD6Bv1G011910, TRITD6Bv1G017440, TRITD6Bv1G033160, TRITD6Bv1G063040, TRITD6Bv1G131300, TRITD6Bv1G141240, TRITD6Bv1G198710, TRITD6Bv1G205750, TRITD6Bv1G223420, TRITD7Av1G008550, TRITD7Av1G108740, TRITD7Av1G240340, TRITD7Bv1G002000, TRITD7Bv1G026140, TRITD7Bv1G055020
GO:0009657	BP	e	plastid organization	140/1098	1409/70131	2.00915e-68	5	140	1.43132e-64	SECCE1Rv1G0035570, SECCE1Rv1G0046400, SECCE2Rv1G0082460, SECCE2Rv1G0087700, SECCE2Rv1G0093500, SECCE2Rv1G0104620, SECCE2Rv1G0113250, SECCE2Rv1G0114450, SECCE2Rv1G0123680, SECCE2Rv1G0129450, SECCE3Rv1G0187580, SECCE3Rv1G0191220, SECCE3Rv1G0201180, SECCE3Rv1G0203390, SECCE3Rv1G0208190, SECCE4Rv1G0222210, SECCE4Rv1G0228300, SECCE4Rv1G0232610, SECCE4Rv1G0234810, SECCE4Rv1G0235720, SECCE4Rv1G0244010, SECCE4Rv1G0246980, SECCE4Rv1G0255220, SECCE4Rv1G0270360, SECCE4Rv1G0274660, SECCE4Rv1G0284280, SECCE4Rv1G0288910, SECCE4Rv1G0296190, SECCE5Rv1G0301290, SECCE5Rv1G0310170, SECCE5Rv1G0330880, SECCE5Rv1G0333320, SECCE5Rv1G0350210, SECCE5Rv1G0366300, SECCE6Rv1G0391430, SECCE6Rv1G0396350, SECCE6Rv1G0396950, SECCE6Rv1G0398970, SECCE6Rv1G0416120, SECCE6Rv1G0437620, SECCE6Rv1G0446360, SECCE7Rv1G0454920, SECCE7Rv1G0468310, SECCE7Rv1G0469470, SECCE7Rv1G0477460, SECCE7Rv1G0481990, SECCE7Rv1G0492890, SECCE7Rv1G0523300, SECCEUnv1G0530840, TRITD0Uv1G010190, TRITD1Av1G041160, TRITD1Av1G156370, TRITD1Av1G156790, TRITD1Av1G158660, TRITD1Av1G168770, TRITD1Av1G187530, TRITD1Av1G191460, TRITD1Av1G203930, TRITD1Av1G224930, TRITD1Bv1G044170, TRITD1Bv1G063700, TRITD1Bv1G144380, TRITD1Bv1G154640, TRITD1Bv1G176370, TRITD1Bv1G198510, TRITD1Bv1G222730, TRITD1Bv1G225730, TRITD2Av1G003370, TRITD2Av1G030190, TRITD2Av1G066300, TRITD2Av1G070980, TRITD2Av1G179280, TRITD2Av1G191430, TRITD2Av1G231600, TRITD2Av1G255580, TRITD2Av1G295530, TRITD2Bv1G014390, TRITD2Bv1G077040, TRITD2Bv1G080290, TRITD2Bv1G118190, TRITD2Bv1G157790, TRITD2Bv1G189130, TRITD2Bv1G193620, TRITD2Bv1G218010, TRITD2Bv1G265860, TRITD3Av1G035570, TRITD3Av1G169770, TRITD3Av1G214700, TRITD3Av1G284300, TRITD3Bv1G005560, TRITD3Bv1G092920, TRITD3Bv1G095590, TRITD3Bv1G148550, TRITD3Bv1G221630, TRITD3Bv1G270700, TRITD3Bv1G279760, TRITD4Av1G043040, TRITD4Av1G179090, TRITD4Av1G182580, TRITD4Av1G240490, TRITD4Av1G251330, TRITD4Av1G254470, TRITD4Bv1G004090, TRITD4Bv1G022440, TRITD4Bv1G025080, TRITD4Bv1G027540, TRITD4Bv1G065410, TRITD4Bv1G112690, TRITD5Av1G155090, TRITD5Av1G157030, TRITD5Av1G235470, TRITD5Bv1G001770, TRITD5Bv1G030290, TRITD5Bv1G143960, TRITD5Bv1G145910, TRITD5Bv1G164770, TRITD5Bv1G186100, TRITD5Bv1G213090, TRITD5Bv1G234810, TRITD5Bv1G246230, TRITD6Av1G007790, TRITD6Av1G017200, TRITD6Av1G102590, TRITD6Av1G134030, TRITD6Av1G194520, TRITD6Av1G203610, TRITD6Bv1G011910, TRITD6Bv1G033160, TRITD6Bv1G092510, TRITD6Bv1G131300, TRITD6Bv1G173640, TRITD6Bv1G198710, TRITD7Av1G008550, TRITD7Av1G020950, TRITD7Av1G021840, TRITD7Av1G039480, TRITD7Av1G178130, TRITD7Av1G240340, TRITD7Bv1G026140, TRITD7Bv1G055020
GO:0008654	BP	e	phospholipid biosynthetic process	151/1098	1706/70131	4.48909e-67	6	151	3.19803e-63	SECCE1Rv1G0002260, SECCE1Rv1G0003970, SECCE1Rv1G0027170, SECCE1Rv1G0030080, SECCE1Rv1G0035570, SECCE1Rv1G0037130, SECCE1Rv1G0052830, SECCE2Rv1G0082460, SECCE2Rv1G0087700, SECCE2Rv1G0089840, SECCE2Rv1G0096020, SECCE2Rv1G0104620, SECCE2Rv1G0114450, SECCE2Rv1G0123680, SECCE2Rv1G0131410, SECCE2Rv1G0135230, SECCE3Rv1G0144200, SECCE3Rv1G0152370, SECCE3Rv1G0153190, SECCE3Rv1G0168180, SECCE3Rv1G0177770, SECCE3Rv1G0203390, SECCE3Rv1G0208190, SECCE4Rv1G0217120, SECCE4Rv1G0218880, SECCE4Rv1G0228300, SECCE4Rv1G0229340, SECCE4Rv1G0229350, SECCE4Rv1G0234810, SECCE4Rv1G0235720, SECCE4Rv1G0246980, SECCE4Rv1G0255220, SECCE4Rv1G0264270, SECCE4Rv1G0274660, SECCE4Rv1G0288910, SECCE4Rv1G0295610, SECCE5Rv1G0301290, SECCE5Rv1G0310110, SECCE5Rv1G0310170, SECCE5Rv1G0322620, SECCE5Rv1G0322840, SECCE5Rv1G0357100, SECCE5Rv1G0363400, SECCE5Rv1G0366300, SECCE5Rv1G0370160, SECCE5Rv1G0375200, SECCE6Rv1G0380280, SECCE6Rv1G0396350, SECCE6Rv1G0400210, SECCE6Rv1G0400780, SECCE6Rv1G0416120, SECCE6Rv1G0424880, SECCE6Rv1G0431000, SECCE7Rv1G0476830, SECCE7Rv1G0477460, SECCE7Rv1G0481990, SECCE7Rv1G0492890, SECCEUnv1G0530840, SECCEUnv1G0546710, SECCEUnv1G0562080, TRITD1Av1G002210, TRITD1Av1G005000, TRITD1Av1G041160, TRITD1Av1G156370, TRITD1Av1G164460, TRITD1Av1G168770, TRITD1Av1G187530, TRITD1Av1G206570, TRITD1Av1G224930, TRITD1Bv1G005950, TRITD1Bv1G006820, TRITD1Bv1G044170, TRITD1Bv1G108420, TRITD1Bv1G112890, TRITD1Bv1G154640, TRITD1Bv1G176370, TRITD1Bv1G202230, TRITD1Bv1G216180, TRITD1Bv1G222730, TRITD2Av1G077230, TRITD2Av1G135390, TRITD2Av1G191430, TRITD2Av1G231600, TRITD2Av1G255580, TRITD2Bv1G074930, TRITD2Bv1G085830, TRITD2Bv1G122870, TRITD2Bv1G148880, TRITD2Bv1G156220, TRITD2Bv1G157790, TRITD2Bv1G193620, TRITD2Bv1G218010, TRITD3Av1G014700, TRITD3Av1G016750, TRITD3Av1G267850, TRITD3Bv1G018260, TRITD3Bv1G019870, TRITD3Bv1G120300, TRITD3Bv1G221630, TRITD3Bv1G262520, TRITD3Bv1G270700, TRITD4Av1G005130, TRITD4Av1G040710, TRITD4Av1G043040, TRITD4Av1G068920, TRITD4Av1G075970, TRITD4Av1G146380, TRITD4Av1G151070, TRITD4Av1G151080, TRITD4Av1G176440, TRITD4Av1G182580, TRITD4Av1G194620, TRITD4Av1G254470, TRITD4Bv1G047850, TRITD4Bv1G047860, TRITD4Bv1G112690, TRITD4Bv1G130430, TRITD5Av1G050790, TRITD5Av1G127570, TRITD5Av1G128130, TRITD5Av1G206160, TRITD5Av1G228660, TRITD5Av1G229240, TRITD5Av1G235470, TRITD5Av1G256160, TRITD5Bv1G046840, TRITD5Bv1G107040, TRITD5Bv1G107740, TRITD5Bv1G202390, TRITD5Bv1G227610, TRITD5Bv1G228660, TRITD5Bv1G234810, TRITD6Av1G007790, TRITD6Av1G050440, TRITD6Av1G155350, TRITD6Av1G203610, TRITD6Av1G223250, TRITD6Bv1G011910, TRITD6Bv1G033160, TRITD6Bv1G063040, TRITD6Bv1G131300, TRITD6Bv1G141240, TRITD6Bv1G198710, TRITD6Bv1G205750, TRITD6Bv1G223420, TRITD7Av1G008550, TRITD7Av1G108740, TRITD7Av1G240340, TRITD7Bv1G002000, TRITD7Bv1G026140, TRITD7Bv1G055020
GO:0009658	BP	e	chloroplast organization	129/1098	1225/70131	5.90469e-66	6	129	4.2065e-62	SECCE1Rv1G0035570, SECCE1Rv1G0046400, SECCE2Rv1G0082460, SECCE2Rv1G0087700, SECCE2Rv1G0093500, SECCE2Rv1G0104620, SECCE2Rv1G0113250, SECCE2Rv1G0114450, SECCE2Rv1G0123680, SECCE2Rv1G0129450, SECCE3Rv1G0187580, SECCE3Rv1G0201180, SECCE3Rv1G0203390, SECCE3Rv1G0208190, SECCE4Rv1G0222210, SECCE4Rv1G0228300, SECCE4Rv1G0232610, SECCE4Rv1G0235720, SECCE4Rv1G0244010, SECCE4Rv1G0246980, SECCE4Rv1G0255220, SECCE4Rv1G0270360, SECCE4Rv1G0274660, SECCE4Rv1G0284280, SECCE4Rv1G0288910, SECCE4Rv1G0296190, SECCE5Rv1G0301290, SECCE5Rv1G0310170, SECCE5Rv1G0330880, SECCE5Rv1G0333320, SECCE5Rv1G0350210, SECCE5Rv1G0366300, SECCE6Rv1G0391430, SECCE6Rv1G0396350, SECCE6Rv1G0396950, SECCE6Rv1G0398970, SECCE6Rv1G0416120, SECCE6Rv1G0437620, SECCE6Rv1G0446360, SECCE7Rv1G0454920, SECCE7Rv1G0468310, SECCE7Rv1G0477460, SECCE7Rv1G0481990, SECCE7Rv1G0492890, SECCE7Rv1G0523300, SECCEUnv1G0530840, TRITD0Uv1G010190, TRITD1Av1G041160, TRITD1Av1G156370, TRITD1Av1G156790, TRITD1Av1G158660, TRITD1Av1G168770, TRITD1Av1G187530, TRITD1Av1G191460, TRITD1Av1G224930, TRITD1Bv1G044170, TRITD1Bv1G063700, TRITD1Bv1G144380, TRITD1Bv1G154640, TRITD1Bv1G176370, TRITD1Bv1G222730, TRITD1Bv1G225730, TRITD2Av1G003370, TRITD2Av1G030190, TRITD2Av1G066300, TRITD2Av1G070980, TRITD2Av1G179280, TRITD2Av1G191430, TRITD2Av1G231600, TRITD2Av1G255580, TRITD2Bv1G014390, TRITD2Bv1G077040, TRITD2Bv1G080290, TRITD2Bv1G118190, TRITD2Bv1G157790, TRITD2Bv1G189130, TRITD2Bv1G193620, TRITD2Bv1G218010, TRITD3Av1G035570, TRITD3Av1G169770, TRITD3Av1G214700, TRITD3Av1G284300, TRITD3Bv1G005560, TRITD3Bv1G092920, TRITD3Bv1G148550, TRITD3Bv1G221630, TRITD3Bv1G270700, TRITD3Bv1G279760, TRITD4Av1G043040, TRITD4Av1G179090, TRITD4Av1G182580, TRITD4Av1G240490, TRITD4Av1G251330, TRITD4Av1G254470, TRITD4Bv1G022440, TRITD4Bv1G025080, TRITD4Bv1G027540, TRITD4Bv1G065410, TRITD4Bv1G112690, TRITD5Av1G155090, TRITD5Av1G157030, TRITD5Av1G235470, TRITD5Bv1G001770, TRITD5Bv1G030290, TRITD5Bv1G143960, TRITD5Bv1G145910, TRITD5Bv1G164770, TRITD5Bv1G186100, TRITD5Bv1G213090, TRITD5Bv1G234810, TRITD5Bv1G246230, TRITD6Av1G007790, TRITD6Av1G017200, TRITD6Av1G102590, TRITD6Av1G134030, TRITD6Av1G203610, TRITD6Bv1G011910, TRITD6Bv1G033160, TRITD6Bv1G092510, TRITD6Bv1G131300, TRITD6Bv1G173640, TRITD6Bv1G198710, TRITD7Av1G008550, TRITD7Av1G020950, TRITD7Av1G021840, TRITD7Av1G039480, TRITD7Av1G178130, TRITD7Bv1G026140, TRITD7Bv1G055020
GO:0006644	BP	e	phospholipid metabolic process	151/1098	1961/70131	4.471e-59	5	151	3.18514e-55	SECCE1Rv1G0002260, SECCE1Rv1G0003970, SECCE1Rv1G0027170, SECCE1Rv1G0030080, SECCE1Rv1G0035570, SECCE1Rv1G0037130, SECCE1Rv1G0052830, SECCE2Rv1G0082460, SECCE2Rv1G0087700, SECCE2Rv1G0089840, SECCE2Rv1G0096020, SECCE2Rv1G0104620, SECCE2Rv1G0114450, SECCE2Rv1G0123680, SECCE2Rv1G0131410, SECCE2Rv1G0135230, SECCE3Rv1G0144200, SECCE3Rv1G0152370, SECCE3Rv1G0153190, SECCE3Rv1G0168180, SECCE3Rv1G0177770, SECCE3Rv1G0203390, SECCE3Rv1G0208190, SECCE4Rv1G0217120, SECCE4Rv1G0218880, SECCE4Rv1G0228300, SECCE4Rv1G0229340, SECCE4Rv1G0229350, SECCE4Rv1G0234810, SECCE4Rv1G0235720, SECCE4Rv1G0246980, SECCE4Rv1G0255220, SECCE4Rv1G0264270, SECCE4Rv1G0274660, SECCE4Rv1G0288910, SECCE4Rv1G0295610, SECCE5Rv1G0301290, SECCE5Rv1G0310110, SECCE5Rv1G0310170, SECCE5Rv1G0322620, SECCE5Rv1G0322840, SECCE5Rv1G0357100, SECCE5Rv1G0363400, SECCE5Rv1G0366300, SECCE5Rv1G0370160, SECCE5Rv1G0375200, SECCE6Rv1G0380280, SECCE6Rv1G0396350, SECCE6Rv1G0400210, SECCE6Rv1G0400780, SECCE6Rv1G0416120, SECCE6Rv1G0424880, SECCE6Rv1G0431000, SECCE7Rv1G0476830, SECCE7Rv1G0477460, SECCE7Rv1G0481990, SECCE7Rv1G0492890, SECCEUnv1G0530840, SECCEUnv1G0546710, SECCEUnv1G0562080, TRITD1Av1G002210, TRITD1Av1G005000, TRITD1Av1G041160, TRITD1Av1G156370, TRITD1Av1G164460, TRITD1Av1G168770, TRITD1Av1G187530, TRITD1Av1G206570, TRITD1Av1G224930, TRITD1Bv1G005950, TRITD1Bv1G006820, TRITD1Bv1G044170, TRITD1Bv1G108420, TRITD1Bv1G112890, TRITD1Bv1G154640, TRITD1Bv1G176370, TRITD1Bv1G202230, TRITD1Bv1G216180, TRITD1Bv1G222730, TRITD2Av1G077230, TRITD2Av1G135390, TRITD2Av1G191430, TRITD2Av1G231600, TRITD2Av1G255580, TRITD2Bv1G074930, TRITD2Bv1G085830, TRITD2Bv1G122870, TRITD2Bv1G148880, TRITD2Bv1G156220, TRITD2Bv1G157790, TRITD2Bv1G193620, TRITD2Bv1G218010, TRITD3Av1G014700, TRITD3Av1G016750, TRITD3Av1G267850, TRITD3Bv1G018260, TRITD3Bv1G019870, TRITD3Bv1G120300, TRITD3Bv1G221630, TRITD3Bv1G262520, TRITD3Bv1G270700, TRITD4Av1G005130, TRITD4Av1G040710, TRITD4Av1G043040, TRITD4Av1G068920, TRITD4Av1G075970, TRITD4Av1G146380, TRITD4Av1G151070, TRITD4Av1G151080, TRITD4Av1G176440, TRITD4Av1G182580, TRITD4Av1G194620, TRITD4Av1G254470, TRITD4Bv1G047850, TRITD4Bv1G047860, TRITD4Bv1G112690, TRITD4Bv1G130430, TRITD5Av1G050790, TRITD5Av1G127570, TRITD5Av1G128130, TRITD5Av1G206160, TRITD5Av1G228660, TRITD5Av1G229240, TRITD5Av1G235470, TRITD5Av1G256160, TRITD5Bv1G046840, TRITD5Bv1G107040, TRITD5Bv1G107740, TRITD5Bv1G202390, TRITD5Bv1G227610, TRITD5Bv1G228660, TRITD5Bv1G234810, TRITD6Av1G007790, TRITD6Av1G050440, TRITD6Av1G155350, TRITD6Av1G203610, TRITD6Av1G223250, TRITD6Bv1G011910, TRITD6Bv1G033160, TRITD6Bv1G063040, TRITD6Bv1G131300, TRITD6Bv1G141240, TRITD6Bv1G198710, TRITD6Bv1G205750, TRITD6Bv1G223420, TRITD7Av1G008550, TRITD7Av1G108740, TRITD7Av1G240340, TRITD7Bv1G002000, TRITD7Bv1G026140, TRITD7Bv1G055020
GO:0072596	BP	e	establishment of protein localization to chloroplast	62/1098	313/70131	1.35361e-48	5	62	9.64313e-45	SECCE1Rv1G0002260, SECCE1Rv1G0004470, SECCE1Rv1G0035570, SECCE2Rv1G0080610, SECCE2Rv1G0087400, SECCE2Rv1G0093500, SECCE2Rv1G0114450, SECCE3Rv1G0168180, SECCE3Rv1G0187170, SECCE3Rv1G0203390, SECCE4Rv1G0229340, SECCE4Rv1G0229350, SECCE4Rv1G0229840, SECCE5Rv1G0322620, SECCE5Rv1G0351370, SECCE6Rv1G0380280, SECCE6Rv1G0386050, SECCE6Rv1G0396350, SECCE6Rv1G0416120, SECCE7Rv1G0454920, SECCE7Rv1G0492890, SECCE7Rv1G0496530, TRITD1Av1G002210, TRITD1Av1G006630, TRITD1Av1G006670, TRITD1Av1G156370, TRITD1Av1G164460, TRITD1Av1G224930, TRITD1Bv1G091280, TRITD1Bv1G216180, TRITD1Bv1G222730, TRITD2Av1G003370, TRITD2Av1G030190, TRITD2Av1G046310, TRITD2Av1G072280, TRITD2Av1G135390, TRITD2Av1G231600, TRITD2Bv1G081050, TRITD2Bv1G118190, TRITD2Bv1G122870, TRITD2Bv1G193620, TRITD3Av1G284300, TRITD3Bv1G163760, TRITD3Bv1G221630, TRITD3Bv1G279760, TRITD4Av1G126170, TRITD4Av1G151070, TRITD4Av1G151080, TRITD4Av1G153200, TRITD4Av1G179090, TRITD4Bv1G025080, TRITD4Bv1G047850, TRITD4Bv1G047860, TRITD5Av1G127570, TRITD5Av1G155090, TRITD5Av1G197210, TRITD5Av1G239970, TRITD5Bv1G107040, TRITD5Bv1G143960, TRITD5Bv1G190240, TRITD6Av1G052940, TRITD6Av1G102590
GO:0010027	BP	e	thylakoid membrane organization	95/1098	958/70131	2.80035e-46	6	95	1.99497e-42	SECCE1Rv1G0027170, SECCE1Rv1G0035570, SECCE2Rv1G0073480, SECCE2Rv1G0087700, SECCE2Rv1G0093500, SECCE2Rv1G0096020, SECCE2Rv1G0123680, SECCE3Rv1G0144200, SECCE3Rv1G0152370, SECCE3Rv1G0187580, SECCE3Rv1G0208190, SECCE3Rv1G0212810, SECCE4Rv1G0217150, SECCE4Rv1G0228300, SECCE4Rv1G0232610, SECCE4Rv1G0235720, SECCE4Rv1G0244010, SECCE4Rv1G0246980, SECCE4Rv1G0270360, SECCE4Rv1G0288910, SECCE4Rv1G0296190, SECCE5Rv1G0301290, SECCE5Rv1G0310170, SECCE5Rv1G0330880, SECCE5Rv1G0366300, SECCE5Rv1G0370160, SECCE6Rv1G0391430, SECCE6Rv1G0398970, SECCE6Rv1G0400210, SECCE6Rv1G0419470, SECCE6Rv1G0431000, SECCE6Rv1G0446360, SECCE7Rv1G0454920, SECCE7Rv1G0477460, SECCE7Rv1G0481990, SECCE7Rv1G0492890, SECCE7Rv1G0496530, SECCEUnv1G0530840, TRITD1Av1G156370, TRITD1Av1G156790, TRITD1Av1G168770, TRITD1Av1G187530, TRITD1Av1G224930, TRITD1Bv1G108420, TRITD1Bv1G112890, TRITD1Bv1G154640, TRITD1Bv1G176370, TRITD1Bv1G222730, TRITD2Av1G135390, TRITD2Av1G255580, TRITD2Av1G271210, TRITD2Bv1G118190, TRITD2Bv1G122870, TRITD2Bv1G134350, TRITD2Bv1G148880, TRITD2Bv1G218010, TRITD3Av1G014700, TRITD3Av1G143220, TRITD3Av1G169770, TRITD3Av1G205710, TRITD3Av1G267850, TRITD3Bv1G005560, TRITD3Bv1G018260, TRITD3Bv1G148550, TRITD3Bv1G182270, TRITD3Bv1G262520, TRITD4Av1G043040, TRITD4Av1G179090, TRITD4Av1G182580, TRITD4Av1G240490, TRITD4Bv1G025080, TRITD4Bv1G065410, TRITD4Bv1G112690, TRITD5Av1G188110, TRITD5Av1G199810, TRITD5Av1G206160, TRITD5Av1G235470, TRITD5Bv1G164770, TRITD5Bv1G194550, TRITD5Bv1G202390, TRITD5Bv1G213090, TRITD5Bv1G234810, TRITD5Bv1G246230, TRITD6Av1G007790, TRITD6Av1G102590, TRITD6Av1G224800, TRITD6Bv1G011910, TRITD6Bv1G033160, TRITD6Bv1G092510, TRITD6Bv1G131300, TRITD6Bv1G141240, TRITD7Av1G020950, TRITD7Av1G108740, TRITD7Av1G279960, TRITD7Bv1G055020
GO:0009668	BP	e	plastid membrane organization	95/1098	960/70131	3.3515e-46	5	95	2.38761e-42	SECCE1Rv1G0027170, SECCE1Rv1G0035570, SECCE2Rv1G0073480, SECCE2Rv1G0087700, SECCE2Rv1G0093500, SECCE2Rv1G0096020, SECCE2Rv1G0123680, SECCE3Rv1G0144200, SECCE3Rv1G0152370, SECCE3Rv1G0187580, SECCE3Rv1G0208190, SECCE3Rv1G0212810, SECCE4Rv1G0217150, SECCE4Rv1G0228300, SECCE4Rv1G0232610, SECCE4Rv1G0235720, SECCE4Rv1G0244010, SECCE4Rv1G0246980, SECCE4Rv1G0270360, SECCE4Rv1G0288910, SECCE4Rv1G0296190, SECCE5Rv1G0301290, SECCE5Rv1G0310170, SECCE5Rv1G0330880, SECCE5Rv1G0366300, SECCE5Rv1G0370160, SECCE6Rv1G0391430, SECCE6Rv1G0398970, SECCE6Rv1G0400210, SECCE6Rv1G0419470, SECCE6Rv1G0431000, SECCE6Rv1G0446360, SECCE7Rv1G0454920, SECCE7Rv1G0477460, SECCE7Rv1G0481990, SECCE7Rv1G0492890, SECCE7Rv1G0496530, SECCEUnv1G0530840, TRITD1Av1G156370, TRITD1Av1G156790, TRITD1Av1G168770, TRITD1Av1G187530, TRITD1Av1G224930, TRITD1Bv1G108420, TRITD1Bv1G112890, TRITD1Bv1G154640, TRITD1Bv1G176370, TRITD1Bv1G222730, TRITD2Av1G135390, TRITD2Av1G255580, TRITD2Av1G271210, TRITD2Bv1G118190, TRITD2Bv1G122870, TRITD2Bv1G134350, TRITD2Bv1G148880, TRITD2Bv1G218010, TRITD3Av1G014700, TRITD3Av1G143220, TRITD3Av1G169770, TRITD3Av1G205710, TRITD3Av1G267850, TRITD3Bv1G005560, TRITD3Bv1G018260, TRITD3Bv1G148550, TRITD3Bv1G182270, TRITD3Bv1G262520, TRITD4Av1G043040, TRITD4Av1G179090, TRITD4Av1G182580, TRITD4Av1G240490, TRITD4Bv1G025080, TRITD4Bv1G065410, TRITD4Bv1G112690, TRITD5Av1G188110, TRITD5Av1G199810, TRITD5Av1G206160, TRITD5Av1G235470, TRITD5Bv1G164770, TRITD5Bv1G194550, TRITD5Bv1G202390, TRITD5Bv1G213090, TRITD5Bv1G234810, TRITD5Bv1G246230, TRITD6Av1G007790, TRITD6Av1G102590, TRITD6Av1G224800, TRITD6Bv1G011910, TRITD6Bv1G033160, TRITD6Bv1G092510, TRITD6Bv1G131300, TRITD6Bv1G141240, TRITD7Av1G020950, TRITD7Av1G108740, TRITD7Av1G279960, TRITD7Bv1G055020
GO:0042793	BP	e	plastid transcription	53/1098	260/70131	2.16152e-42	9	53	1.53987e-38	SECCE1Rv1G0035570, SECCE2Rv1G0087700, SECCE2Rv1G0113250, SECCE2Rv1G0123680, SECCE3Rv1G0191220, SECCE3Rv1G0202570, SECCE4Rv1G0222210, SECCE4Rv1G0232610, SECCE4Rv1G0270360, SECCE4Rv1G0288910, SECCE4Rv1G0296190, SECCE5Rv1G0301290, SECCE5Rv1G0330880, SECCE5Rv1G0366300, SECCE6Rv1G0391430, SECCE6Rv1G0410750, SECCE6Rv1G0446360, SECCE7Rv1G0454920, SECCE7Rv1G0492890, TRITD1Av1G156370, TRITD1Av1G156790, TRITD1Av1G224930, TRITD1Bv1G091280, TRITD1Bv1G216180, TRITD1Bv1G222730, TRITD2Av1G003370, TRITD2Av1G030190, TRITD2Av1G255580, TRITD2Bv1G189130, TRITD2Bv1G218010, TRITD3Av1G169770, TRITD3Av1G231850, TRITD3Bv1G148550, TRITD3Bv1G218650, TRITD4Av1G179090, TRITD4Av1G240490, TRITD4Av1G251330, TRITD4Bv1G004090, TRITD4Bv1G022440, TRITD4Bv1G025080, TRITD4Bv1G031810, TRITD4Bv1G065410, TRITD5Av1G235470, TRITD5Bv1G164770, TRITD5Bv1G234810, TRITD5Bv1G246230, TRITD6Av1G007790, TRITD6Av1G102590, TRITD6Av1G194520, TRITD6Bv1G011910, TRITD6Bv1G092510, TRITD6Bv1G131300, TRITD7Av1G020950
GO:0090407	BP	e	organophosphate biosynthetic process	183/1098	3821/70131	1.1218e-41	5	183	7.99169e-38	SECCE1Rv1G0002260, SECCE1Rv1G0003970, SECCE1Rv1G0015500, SECCE1Rv1G0024890, SECCE1Rv1G0027170, SECCE1Rv1G0030080, SECCE1Rv1G0035570, SECCE1Rv1G0037130, SECCE1Rv1G0047470, SECCE1Rv1G0052830, SECCE1Rv1G0058000, SECCE1Rv1G0059330, SECCE2Rv1G0082460, SECCE2Rv1G0082470, SECCE2Rv1G0087700, SECCE2Rv1G0089840, SECCE2Rv1G0096020, SECCE2Rv1G0104620, SECCE2Rv1G0114450, SECCE2Rv1G0123680, SECCE2Rv1G0129450, SECCE2Rv1G0131410, SECCE2Rv1G0135230, SECCE3Rv1G0144200, SECCE3Rv1G0152370, SECCE3Rv1G0153190, SECCE3Rv1G0168180, SECCE3Rv1G0177770, SECCE3Rv1G0186620, SECCE3Rv1G0201180, SECCE3Rv1G0203390, SECCE3Rv1G0208190, SECCE4Rv1G0217120, SECCE4Rv1G0218880, SECCE4Rv1G0219200, SECCE4Rv1G0228300, SECCE4Rv1G0229340, SECCE4Rv1G0229350, SECCE4Rv1G0234810, SECCE4Rv1G0235720, SECCE4Rv1G0246980, SECCE4Rv1G0255220, SECCE4Rv1G0264270, SECCE4Rv1G0274660, SECCE4Rv1G0288910, SECCE4Rv1G0295610, SECCE5Rv1G0301290, SECCE5Rv1G0310110, SECCE5Rv1G0310170, SECCE5Rv1G0322620, SECCE5Rv1G0322840, SECCE5Rv1G0323030, SECCE5Rv1G0332060, SECCE5Rv1G0357100, SECCE5Rv1G0363400, SECCE5Rv1G0366300, SECCE5Rv1G0370160, SECCE5Rv1G0375200, SECCE6Rv1G0380280, SECCE6Rv1G0396350, SECCE6Rv1G0400210, SECCE6Rv1G0400780, SECCE6Rv1G0416120, SECCE6Rv1G0424880, SECCE6Rv1G0431000, SECCE7Rv1G0476830, SECCE7Rv1G0477460, SECCE7Rv1G0481220, SECCE7Rv1G0481990, SECCE7Rv1G0492890, SECCEUnv1G0530840, SECCEUnv1G0546710, SECCEUnv1G0562080, TRITD1Av1G002210, TRITD1Av1G005000, TRITD1Av1G041160, TRITD1Av1G156370, TRITD1Av1G164460, TRITD1Av1G168770, TRITD1Av1G187530, TRITD1Av1G188160, TRITD1Av1G202260, TRITD1Av1G206570, TRITD1Av1G219130, TRITD1Av1G224930, TRITD1Bv1G005950, TRITD1Bv1G006820, TRITD1Bv1G044170, TRITD1Bv1G108420, TRITD1Bv1G112890, TRITD1Bv1G136250, TRITD1Bv1G154640, TRITD1Bv1G176370, TRITD1Bv1G202230, TRITD1Bv1G216180, TRITD1Bv1G222730, TRITD2Av1G003370, TRITD2Av1G030190, TRITD2Av1G077230, TRITD2Av1G135390, TRITD2Av1G191430, TRITD2Av1G231600, TRITD2Av1G255580, TRITD2Bv1G034950, TRITD2Bv1G074930, TRITD2Bv1G085830, TRITD2Bv1G122870, TRITD2Bv1G148880, TRITD2Bv1G156220, TRITD2Bv1G157790, TRITD2Bv1G193620, TRITD2Bv1G218010, TRITD3Av1G014700, TRITD3Av1G016750, TRITD3Av1G090610, TRITD3Av1G256930, TRITD3Av1G267850, TRITD3Bv1G018260, TRITD3Bv1G019870, TRITD3Bv1G120300, TRITD3Bv1G221630, TRITD3Bv1G262520, TRITD3Bv1G270700, TRITD4Av1G005130, TRITD4Av1G040710, TRITD4Av1G043040, TRITD4Av1G062730, TRITD4Av1G067330, TRITD4Av1G068920, TRITD4Av1G075970, TRITD4Av1G146380, TRITD4Av1G151070, TRITD4Av1G151080, TRITD4Av1G176440, TRITD4Av1G182580, TRITD4Av1G194620, TRITD4Av1G246510, TRITD4Av1G254470, TRITD4Bv1G047850, TRITD4Bv1G047860, TRITD4Bv1G112690, TRITD4Bv1G130430, TRITD5Av1G050790, TRITD5Av1G057270, TRITD5Av1G079160, TRITD5Av1G127570, TRITD5Av1G128130, TRITD5Av1G206160, TRITD5Av1G228660, TRITD5Av1G229240, TRITD5Av1G235470, TRITD5Av1G256160, TRITD5Bv1G046840, TRITD5Bv1G107040, TRITD5Bv1G107740, TRITD5Bv1G202390, TRITD5Bv1G227610, TRITD5Bv1G228660, TRITD5Bv1G234810, TRITD6Av1G007790, TRITD6Av1G027400, TRITD6Av1G050440, TRITD6Av1G155350, TRITD6Av1G203610, TRITD6Av1G223250, TRITD6Bv1G011910, TRITD6Bv1G033160, TRITD6Bv1G063040, TRITD6Bv1G131300, TRITD6Bv1G141240, TRITD6Bv1G198710, TRITD6Bv1G205750, TRITD6Bv1G223420, TRITD7Av1G008550, TRITD7Av1G087830, TRITD7Av1G108740, TRITD7Av1G179890, TRITD7Av1G239010, TRITD7Av1G240340, TRITD7Bv1G002000, TRITD7Bv1G024640, TRITD7Bv1G026140, TRITD7Bv1G055020
GO:0006779	BP	e	porphyrin-containing compound biosynthetic process	68/1098	534/70131	3.26878e-40	5	68	2.32868e-36	SECCE1Rv1G0002260, SECCE1Rv1G0003970, SECCE1Rv1G0027170, SECCE1Rv1G0030080, SECCE1Rv1G0037130, SECCE2Rv1G0082460, SECCE2Rv1G0087700, SECCE2Rv1G0104620, SECCE2Rv1G0118800, SECCE2Rv1G0123680, SECCE3Rv1G0153190, SECCE3Rv1G0168180, SECCE3Rv1G0181490, SECCE3Rv1G0186730, SECCE3Rv1G0196190, SECCE3Rv1G0208190, SECCE4Rv1G0228300, SECCE4Rv1G0232610, SECCE4Rv1G0288910, SECCE4Rv1G0295610, SECCE5Rv1G0301290, SECCE5Rv1G0322840, SECCE5Rv1G0333450, SECCE5Rv1G0363400, SECCE5Rv1G0370160, SECCE6Rv1G0380280, SECCE6Rv1G0446360, SECCE7Rv1G0481990, SECCE7Rv1G0492890, SECCEUnv1G0530840, SECCEUnv1G0546710, SECCEUnv1G0562080, TRITD1Av1G002210, TRITD1Av1G111400, TRITD1Bv1G006820, TRITD1Bv1G108420, TRITD1Bv1G112670, TRITD1Bv1G112890, TRITD2Av1G191430, TRITD2Av1G255580, TRITD2Bv1G074930, TRITD2Bv1G157790, TRITD2Bv1G210820, TRITD2Bv1G218010, TRITD3Av1G016750, TRITD3Av1G173320, TRITD3Av1G213390, TRITD3Bv1G019870, TRITD3Bv1G132530, TRITD3Bv1G154080, TRITD3Bv1G196080, TRITD4Bv1G065410, TRITD4Bv1G104990, TRITD4Bv1G112690, TRITD5Av1G019750, TRITD5Av1G128130, TRITD5Av1G212680, TRITD5Av1G228660, TRITD5Bv1G020170, TRITD5Bv1G107740, TRITD5Bv1G208680, TRITD5Bv1G227610, TRITD6Av1G007790, TRITD6Av1G050440, TRITD6Bv1G011910, TRITD6Bv1G033160, TRITD6Bv1G063040, TRITD6Bv1G131300
GO:0033014	BP	e	tetrapyrrole biosynthetic process	70/1098	588/70131	1.99258e-39	4	70	1.41951e-35	SECCE1Rv1G0002260, SECCE1Rv1G0003970, SECCE1Rv1G0027170, SECCE1Rv1G0030080, SECCE1Rv1G0037130, SECCE2Rv1G0082460, SECCE2Rv1G0087700, SECCE2Rv1G0104620, SECCE2Rv1G0118800, SECCE2Rv1G0123680, SECCE3Rv1G0153190, SECCE3Rv1G0168180, SECCE3Rv1G0181490, SECCE3Rv1G0186730, SECCE3Rv1G0196190, SECCE3Rv1G0208190, SECCE4Rv1G0228300, SECCE4Rv1G0232610, SECCE4Rv1G0288910, SECCE4Rv1G0295610, SECCE5Rv1G0301290, SECCE5Rv1G0322840, SECCE5Rv1G0333450, SECCE5Rv1G0363400, SECCE5Rv1G0370160, SECCE6Rv1G0380280, SECCE6Rv1G0446360, SECCE7Rv1G0481990, SECCE7Rv1G0492890, SECCEUnv1G0530840, SECCEUnv1G0546710, SECCEUnv1G0562080, TRITD1Av1G002210, TRITD1Av1G111400, TRITD1Bv1G006820, TRITD1Bv1G108420, TRITD1Bv1G112670, TRITD1Bv1G112890, TRITD2Av1G191430, TRITD2Av1G255580, TRITD2Bv1G074930, TRITD2Bv1G157790, TRITD2Bv1G210820, TRITD2Bv1G218010, TRITD3Av1G016750, TRITD3Av1G173320, TRITD3Av1G213390, TRITD3Bv1G019870, TRITD3Bv1G132530, TRITD3Bv1G154080, TRITD3Bv1G196080, TRITD4Av1G146380, TRITD4Bv1G065410, TRITD4Bv1G104990, TRITD4Bv1G112690, TRITD5Av1G019750, TRITD5Av1G128130, TRITD5Av1G212680, TRITD5Av1G228660, TRITD5Bv1G020170, TRITD5Bv1G107740, TRITD5Bv1G208680, TRITD5Bv1G227610, TRITD6Av1G007790, TRITD6Av1G050440, TRITD6Bv1G011910, TRITD6Bv1G033160, TRITD6Bv1G063040, TRITD6Bv1G131300, TRITD7Av1G123150
GO:0006364	BP	e	rRNA processing	106/1098	1467/70131	7.29485e-39	8	106	5.19685e-35	SECCE1Rv1G0003970, SECCE1Rv1G0016740, SECCE1Rv1G0027170, SECCE1Rv1G0035570, SECCE1Rv1G0058000, SECCE2Rv1G0073930, SECCE2Rv1G0087700, SECCE2Rv1G0093500, SECCE2Rv1G0096020, SECCE2Rv1G0114450, SECCE2Rv1G0118800, SECCE2Rv1G0123680, SECCE2Rv1G0127820, SECCE3Rv1G0186730, SECCE3Rv1G0203390, SECCE3Rv1G0206320, SECCE3Rv1G0208190, SECCE4Rv1G0222210, SECCE4Rv1G0228300, SECCE4Rv1G0234810, SECCE4Rv1G0235720, SECCE4Rv1G0270360, SECCE4Rv1G0288910, SECCE4Rv1G0296190, SECCE5Rv1G0301290, SECCE5Rv1G0318060, SECCE5Rv1G0322840, SECCE5Rv1G0330880, SECCE5Rv1G0354960, SECCE5Rv1G0359430, SECCE5Rv1G0370160, SECCE6Rv1G0380280, SECCE6Rv1G0391430, SECCE6Rv1G0396350, SECCE6Rv1G0398970, SECCE6Rv1G0431000, SECCE6Rv1G0437620, SECCE6Rv1G0437810, SECCE6Rv1G0446360, SECCE7Rv1G0454920, SECCE7Rv1G0469470, SECCE7Rv1G0477460, SECCE7Rv1G0481990, SECCE7Rv1G0492890, SECCEUnv1G0530840, TRITD1Av1G005000, TRITD1Av1G156370, TRITD1Av1G156790, TRITD1Av1G203930, TRITD1Av1G224930, TRITD1Bv1G005950, TRITD1Bv1G006820, TRITD1Bv1G112890, TRITD1Bv1G198510, TRITD1Bv1G216180, TRITD1Bv1G222730, TRITD1Bv1G225730, TRITD2Av1G003370, TRITD2Av1G030190, TRITD2Av1G135390, TRITD2Av1G231600, TRITD2Av1G255580, TRITD2Bv1G118190, TRITD2Bv1G122870, TRITD2Bv1G193620, TRITD2Bv1G210820, TRITD2Bv1G218010, TRITD3Av1G035570, TRITD3Av1G244830, TRITD3Av1G267850, TRITD3Av1G284300, TRITD3Bv1G005560, TRITD3Bv1G182270, TRITD3Bv1G221630, TRITD3Bv1G236290, TRITD3Bv1G262520, TRITD3Bv1G270700, TRITD3Bv1G279760, TRITD3Bv1G279770, TRITD4Av1G043040, TRITD4Av1G179090, TRITD4Av1G215510, TRITD4Av1G240490, TRITD4Av1G251330, TRITD4Bv1G008190, TRITD4Bv1G022440, TRITD4Bv1G025080, TRITD4Bv1G031810, TRITD4Bv1G112690, TRITD5Av1G128130, TRITD5Av1G155090, TRITD5Bv1G001770, TRITD5Bv1G107740, TRITD5Bv1G143960, TRITD5Bv1G164770, TRITD5Bv1G246230, TRITD6Av1G007790, TRITD6Av1G037020, TRITD6Av1G050440, TRITD6Bv1G011910, TRITD6Bv1G033160, TRITD6Bv1G063040, TRITD6Bv1G092510, TRITD6Bv1G131300, TRITD7Av1G020950, TRITD7Av1G108740
GO:0015995	BP	e	chlorophyll biosynthetic process	60/1098	421/70131	1.96017e-38	6	60	1.39643e-34	SECCE1Rv1G0002260, SECCE1Rv1G0003970, SECCE1Rv1G0027170, SECCE1Rv1G0030080, SECCE1Rv1G0037130, SECCE2Rv1G0082460, SECCE2Rv1G0087700, SECCE2Rv1G0104620, SECCE2Rv1G0118800, SECCE2Rv1G0123680, SECCE3Rv1G0153190, SECCE3Rv1G0168180, SECCE3Rv1G0186730, SECCE3Rv1G0196190, SECCE3Rv1G0208190, SECCE4Rv1G0228300, SECCE4Rv1G0288910, SECCE4Rv1G0295610, SECCE5Rv1G0301290, SECCE5Rv1G0322840, SECCE5Rv1G0363400, SECCE5Rv1G0370160, SECCE6Rv1G0380280, SECCE6Rv1G0446360, SECCE7Rv1G0481990, SECCE7Rv1G0492890, SECCEUnv1G0530840, SECCEUnv1G0546710, SECCEUnv1G0562080, TRITD1Av1G002210, TRITD1Av1G111400, TRITD1Bv1G006820, TRITD1Bv1G108420, TRITD1Bv1G112670, TRITD1Bv1G112890, TRITD2Av1G191430, TRITD2Av1G255580, TRITD2Bv1G074930, TRITD2Bv1G157790, TRITD2Bv1G210820, TRITD2Bv1G218010, TRITD3Av1G016750, TRITD3Av1G213390, TRITD3Bv1G019870, TRITD3Bv1G132530, TRITD3Bv1G196080, TRITD4Bv1G104990, TRITD4Bv1G112690, TRITD5Av1G019750, TRITD5Av1G128130, TRITD5Av1G228660, TRITD5Bv1G020170, TRITD5Bv1G107740, TRITD5Bv1G227610, TRITD6Av1G007790, TRITD6Av1G050440, TRITD6Bv1G011910, TRITD6Bv1G033160, TRITD6Bv1G063040, TRITD6Bv1G131300
GO:0008610	BP	e	lipid biosynthetic process	207/1098	5000/70131	4.64414e-38	5	207	3.30849e-34	SECCE1Rv1G0002260, SECCE1Rv1G0003970, SECCE1Rv1G0012380, SECCE1Rv1G0027170, SECCE1Rv1G0030080, SECCE1Rv1G0035570, SECCE1Rv1G0037130, SECCE1Rv1G0051620, SECCE1Rv1G0052830, SECCE2Rv1G0082460, SECCE2Rv1G0087700, SECCE2Rv1G0089840, SECCE2Rv1G0096020, SECCE2Rv1G0104620, SECCE2Rv1G0114450, SECCE2Rv1G0116060, SECCE2Rv1G0123680, SECCE2Rv1G0131410, SECCE2Rv1G0135230, SECCE3Rv1G0144200, SECCE3Rv1G0152370, SECCE3Rv1G0153190, SECCE3Rv1G0168180, SECCE3Rv1G0170450, SECCE3Rv1G0177770, SECCE3Rv1G0203390, SECCE3Rv1G0208190, SECCE4Rv1G0217120, SECCE4Rv1G0218880, SECCE4Rv1G0223960, SECCE4Rv1G0226250, SECCE4Rv1G0228300, SECCE4Rv1G0229340, SECCE4Rv1G0229350, SECCE4Rv1G0232610, SECCE4Rv1G0234810, SECCE4Rv1G0235720, SECCE4Rv1G0246980, SECCE4Rv1G0255220, SECCE4Rv1G0264270, SECCE4Rv1G0274660, SECCE4Rv1G0284530, SECCE4Rv1G0288910, SECCE4Rv1G0295610, SECCE5Rv1G0298960, SECCE5Rv1G0301290, SECCE5Rv1G0310110, SECCE5Rv1G0310170, SECCE5Rv1G0322620, SECCE5Rv1G0322840, SECCE5Rv1G0323030, SECCE5Rv1G0336090, SECCE5Rv1G0357100, SECCE5Rv1G0363400, SECCE5Rv1G0366300, SECCE5Rv1G0366900, SECCE5Rv1G0370160, SECCE5Rv1G0375200, SECCE6Rv1G0380280, SECCE6Rv1G0396350, SECCE6Rv1G0400210, SECCE6Rv1G0400780, SECCE6Rv1G0416120, SECCE6Rv1G0419470, SECCE6Rv1G0424880, SECCE6Rv1G0431000, SECCE6Rv1G0446360, SECCE7Rv1G0470200, SECCE7Rv1G0475070, SECCE7Rv1G0476830, SECCE7Rv1G0477460, SECCE7Rv1G0481990, SECCE7Rv1G0492890, SECCE7Rv1G0495670, SECCE7Rv1G0517970, SECCEUnv1G0530840, SECCEUnv1G0546710, SECCEUnv1G0562080, TRITD1Av1G002210, TRITD1Av1G005000, TRITD1Av1G028970, TRITD1Av1G041160, TRITD1Av1G156370, TRITD1Av1G158660, TRITD1Av1G164460, TRITD1Av1G168770, TRITD1Av1G187530, TRITD1Av1G206570, TRITD1Av1G224930, TRITD1Bv1G005950, TRITD1Bv1G006820, TRITD1Bv1G044170, TRITD1Bv1G108420, TRITD1Bv1G112890, TRITD1Bv1G144380, TRITD1Bv1G154640, TRITD1Bv1G176370, TRITD1Bv1G200390, TRITD1Bv1G202230, TRITD1Bv1G216180, TRITD1Bv1G222730, TRITD2Av1G077230, TRITD2Av1G135390, TRITD2Av1G191430, TRITD2Av1G212650, TRITD2Av1G231600, TRITD2Av1G255580, TRITD2Av1G271210, TRITD2Bv1G065410, TRITD2Bv1G074930, TRITD2Bv1G085830, TRITD2Bv1G122870, TRITD2Bv1G148880, TRITD2Bv1G156220, TRITD2Bv1G157790, TRITD2Bv1G185340, TRITD2Bv1G193620, TRITD2Bv1G218010, TRITD2Bv1G250150, TRITD3Av1G014700, TRITD3Av1G016750, TRITD3Av1G267850, TRITD3Bv1G010680, TRITD3Bv1G018260, TRITD3Bv1G019870, TRITD3Bv1G028160, TRITD3Bv1G120300, TRITD3Bv1G121950, TRITD3Bv1G173460, TRITD3Bv1G221630, TRITD3Bv1G262520, TRITD3Bv1G270700, TRITD4Av1G005130, TRITD4Av1G032800, TRITD4Av1G040710, TRITD4Av1G042370, TRITD4Av1G043040, TRITD4Av1G068920, TRITD4Av1G075970, TRITD4Av1G146380, TRITD4Av1G151070, TRITD4Av1G151080, TRITD4Av1G172670, TRITD4Av1G176440, TRITD4Av1G177090, TRITD4Av1G182580, TRITD4Av1G194620, TRITD4Av1G254470, TRITD4Bv1G008910, TRITD4Bv1G026570, TRITD4Bv1G047850, TRITD4Bv1G047860, TRITD4Bv1G065410, TRITD4Bv1G112690, TRITD4Bv1G130430, TRITD4Bv1G157030, TRITD4Bv1G176390, TRITD4Bv1G182520, TRITD5Av1G050790, TRITD5Av1G057270, TRITD5Av1G127570, TRITD5Av1G128130, TRITD5Av1G129910, TRITD5Av1G166990, TRITD5Av1G206160, TRITD5Av1G228660, TRITD5Av1G229240, TRITD5Av1G235470, TRITD5Av1G247940, TRITD5Av1G256160, TRITD5Bv1G046840, TRITD5Bv1G051180, TRITD5Bv1G107040, TRITD5Bv1G107740, TRITD5Bv1G108730, TRITD5Bv1G202390, TRITD5Bv1G227610, TRITD5Bv1G228660, TRITD5Bv1G234810, TRITD6Av1G007790, TRITD6Av1G050440, TRITD6Av1G136040, TRITD6Av1G155350, TRITD6Av1G203610, TRITD6Av1G223250, TRITD6Bv1G011910, TRITD6Bv1G033160, TRITD6Bv1G063040, TRITD6Bv1G065820, TRITD6Bv1G131300, TRITD6Bv1G141240, TRITD6Bv1G198710, TRITD6Bv1G205750, TRITD6Bv1G223420, TRITD7Av1G008550, TRITD7Av1G017940, TRITD7Av1G081550, TRITD7Av1G083920, TRITD7Av1G091270, TRITD7Av1G108740, TRITD7Av1G185560, TRITD7Av1G240340, TRITD7Av1G279960, TRITD7Bv1G002000, TRITD7Bv1G026140, TRITD7Bv1G055020, TRITD7Bv1G068730
GO:0016072	BP	e	rRNA metabolic process	107/1098	1527/70131	4.8974e-38	7	107	3.48891e-34	SECCE1Rv1G0003970, SECCE1Rv1G0016740, SECCE1Rv1G0027170, SECCE1Rv1G0035570, SECCE1Rv1G0058000, SECCE2Rv1G0073930, SECCE2Rv1G0087700, SECCE2Rv1G0093500, SECCE2Rv1G0096020, SECCE2Rv1G0114450, SECCE2Rv1G0118800, SECCE2Rv1G0123680, SECCE2Rv1G0127820, SECCE3Rv1G0186730, SECCE3Rv1G0203390, SECCE3Rv1G0206320, SECCE3Rv1G0208190, SECCE4Rv1G0222210, SECCE4Rv1G0228300, SECCE4Rv1G0234810, SECCE4Rv1G0235720, SECCE4Rv1G0270360, SECCE4Rv1G0288910, SECCE4Rv1G0296190, SECCE5Rv1G0301290, SECCE5Rv1G0318060, SECCE5Rv1G0322840, SECCE5Rv1G0330880, SECCE5Rv1G0354960, SECCE5Rv1G0359430, SECCE5Rv1G0370160, SECCE6Rv1G0380280, SECCE6Rv1G0391430, SECCE6Rv1G0396350, SECCE6Rv1G0398970, SECCE6Rv1G0431000, SECCE6Rv1G0437620, SECCE6Rv1G0437810, SECCE6Rv1G0446360, SECCE7Rv1G0454920, SECCE7Rv1G0469470, SECCE7Rv1G0477460, SECCE7Rv1G0481990, SECCE7Rv1G0492890, SECCEUnv1G0530840, TRITD1Av1G005000, TRITD1Av1G156370, TRITD1Av1G156790, TRITD1Av1G203930, TRITD1Av1G224930, TRITD1Bv1G005950, TRITD1Bv1G006820, TRITD1Bv1G112890, TRITD1Bv1G198510, TRITD1Bv1G216180, TRITD1Bv1G222730, TRITD1Bv1G225730, TRITD2Av1G003370, TRITD2Av1G030190, TRITD2Av1G135390, TRITD2Av1G231600, TRITD2Av1G255580, TRITD2Bv1G118190, TRITD2Bv1G122870, TRITD2Bv1G193620, TRITD2Bv1G210820, TRITD2Bv1G218010, TRITD3Av1G035570, TRITD3Av1G244830, TRITD3Av1G267850, TRITD3Av1G284300, TRITD3Bv1G005560, TRITD3Bv1G182270, TRITD3Bv1G221630, TRITD3Bv1G236290, TRITD3Bv1G262520, TRITD3Bv1G270700, TRITD3Bv1G279760, TRITD3Bv1G279770, TRITD4Av1G043040, TRITD4Av1G179090, TRITD4Av1G215510, TRITD4Av1G240490, TRITD4Av1G251330, TRITD4Bv1G008190, TRITD4Bv1G022440, TRITD4Bv1G025080, TRITD4Bv1G031810, TRITD4Bv1G112690, TRITD5Av1G128130, TRITD5Av1G155090, TRITD5Bv1G001770, TRITD5Bv1G107740, TRITD5Bv1G143960, TRITD5Bv1G164770, TRITD5Bv1G246230, TRITD6Av1G007790, TRITD6Av1G037020, TRITD6Av1G050440, TRITD6Av1G140220, TRITD6Bv1G011910, TRITD6Bv1G033160, TRITD6Bv1G063040, TRITD6Bv1G092510, TRITD6Bv1G131300, TRITD7Av1G020950, TRITD7Av1G108740
GO:0046148	BP	e	pigment biosynthetic process	93/1098	1230/70131	1.06855e-35	4	93	7.61236e-32	SECCE1Rv1G0002260, SECCE1Rv1G0003970, SECCE1Rv1G0013210, SECCE1Rv1G0024340, SECCE1Rv1G0027170, SECCE1Rv1G0030080, SECCE1Rv1G0037130, SECCE1Rv1G0051620, SECCE2Rv1G0082460, SECCE2Rv1G0087700, SECCE2Rv1G0104620, SECCE2Rv1G0118800, SECCE2Rv1G0123680, SECCE3Rv1G0153190, SECCE3Rv1G0164550, SECCE3Rv1G0168180, SECCE3Rv1G0181490, SECCE3Rv1G0186730, SECCE3Rv1G0196190, SECCE3Rv1G0201180, SECCE3Rv1G0208190, SECCE4Rv1G0228300, SECCE4Rv1G0232610, SECCE4Rv1G0235720, SECCE4Rv1G0246980, SECCE4Rv1G0274660, SECCE4Rv1G0288910, SECCE4Rv1G0295610, SECCE5Rv1G0301290, SECCE5Rv1G0310170, SECCE5Rv1G0322840, SECCE5Rv1G0357700, SECCE5Rv1G0363400, SECCE5Rv1G0370160, SECCE6Rv1G0380280, SECCE6Rv1G0419470, SECCE6Rv1G0446360, SECCE7Rv1G0477460, SECCE7Rv1G0481990, SECCE7Rv1G0492890, SECCE7Rv1G0517970, SECCEUnv1G0530840, SECCEUnv1G0546710, SECCEUnv1G0562080, TRITD1Av1G002210, TRITD1Av1G111400, TRITD1Av1G158660, TRITD1Av1G188160, TRITD1Bv1G006820, TRITD1Bv1G098900, TRITD1Bv1G108420, TRITD1Bv1G112670, TRITD1Bv1G112890, TRITD1Bv1G144380, TRITD2Av1G191430, TRITD2Av1G255580, TRITD2Av1G271210, TRITD2Bv1G074930, TRITD2Bv1G157790, TRITD2Bv1G210820, TRITD2Bv1G218010, TRITD3Av1G016750, TRITD3Av1G173320, TRITD3Av1G213390, TRITD3Bv1G019870, TRITD3Bv1G054240, TRITD3Bv1G121950, TRITD3Bv1G132530, TRITD3Bv1G154080, TRITD3Bv1G196080, TRITD4Av1G043040, TRITD4Av1G146380, TRITD4Av1G254470, TRITD4Bv1G065410, TRITD4Bv1G104990, TRITD4Bv1G112690, TRITD5Av1G019750, TRITD5Av1G128130, TRITD5Av1G212680, TRITD5Av1G228660, TRITD5Bv1G020170, TRITD5Bv1G107740, TRITD5Bv1G208680, TRITD5Bv1G227610, TRITD6Av1G007790, TRITD6Av1G050440, TRITD6Bv1G011910, TRITD6Bv1G033160, TRITD6Bv1G063040, TRITD6Bv1G131300, TRITD7Av1G008550, TRITD7Av1G279960, TRITD7Bv1G055020
GO:0045036	BP	e	protein targeting to chloroplast	44/1098	213/70131	1.13222e-35	6	44	8.06592e-32	SECCE1Rv1G0002260, SECCE1Rv1G0035570, SECCE2Rv1G0080610, SECCE2Rv1G0093500, SECCE2Rv1G0114450, SECCE3Rv1G0168180, SECCE3Rv1G0187170, SECCE3Rv1G0203390, SECCE4Rv1G0229840, SECCE5Rv1G0322620, SECCE6Rv1G0380280, SECCE6Rv1G0396350, SECCE6Rv1G0416120, SECCE7Rv1G0454920, SECCE7Rv1G0492890, TRITD1Av1G002210, TRITD1Av1G156370, TRITD1Av1G164460, TRITD1Av1G224930, TRITD1Bv1G091280, TRITD1Bv1G216180, TRITD1Bv1G222730, TRITD2Av1G003370, TRITD2Av1G030190, TRITD2Av1G046310, TRITD2Av1G135390, TRITD2Av1G231600, TRITD2Bv1G118190, TRITD2Bv1G122870, TRITD2Bv1G193620, TRITD3Av1G284300, TRITD3Bv1G163760, TRITD3Bv1G221630, TRITD3Bv1G279760, TRITD4Av1G126170, TRITD4Av1G153200, TRITD4Av1G179090, TRITD4Bv1G025080, TRITD5Av1G127570, TRITD5Av1G155090, TRITD5Av1G197210, TRITD5Bv1G107040, TRITD5Bv1G143960, TRITD5Bv1G190240
GO:1901135	BP	e	carbohydrate derivative metabolic process	248/1098	6999/70131	5.94714e-35	3	248	4.23674e-31	SECCE1Rv1G0002260, SECCE1Rv1G0003970, SECCE1Rv1G0012380, SECCE1Rv1G0015500, SECCE1Rv1G0015760, SECCE1Rv1G0024770, SECCE1Rv1G0024890, SECCE1Rv1G0027170, SECCE1Rv1G0030080, SECCE1Rv1G0035570, SECCE1Rv1G0037130, SECCE1Rv1G0047900, SECCE1Rv1G0050900, SECCE1Rv1G0058000, SECCE1Rv1G0059330, SECCE1Rv1G0061450, SECCE2Rv1G0082460, SECCE2Rv1G0082470, SECCE2Rv1G0087560, SECCE2Rv1G0087570, SECCE2Rv1G0087700, SECCE2Rv1G0089840, SECCE2Rv1G0096020, SECCE2Rv1G0104620, SECCE2Rv1G0114450, SECCE2Rv1G0123680, SECCE2Rv1G0129450, SECCE2Rv1G0142590, SECCE3Rv1G0144200, SECCE3Rv1G0152370, SECCE3Rv1G0153190, SECCE3Rv1G0168180, SECCE3Rv1G0168560, SECCE3Rv1G0177770, SECCE3Rv1G0201180, SECCE3Rv1G0203390, SECCE3Rv1G0206320, SECCE3Rv1G0208190, SECCE3Rv1G0210150, SECCE4Rv1G0217120, SECCE4Rv1G0218880, SECCE4Rv1G0219200, SECCE4Rv1G0228300, SECCE4Rv1G0229340, SECCE4Rv1G0229350, SECCE4Rv1G0234810, SECCE4Rv1G0235720, SECCE4Rv1G0246980, SECCE4Rv1G0255220, SECCE4Rv1G0264270, SECCE4Rv1G0274660, SECCE4Rv1G0288910, SECCE4Rv1G0295610, SECCE5Rv1G0301290, SECCE5Rv1G0310110, SECCE5Rv1G0310170, SECCE5Rv1G0322620, SECCE5Rv1G0322840, SECCE5Rv1G0323030, SECCE5Rv1G0332060, SECCE5Rv1G0357100, SECCE5Rv1G0357700, SECCE5Rv1G0363400, SECCE5Rv1G0366300, SECCE5Rv1G0366900, SECCE5Rv1G0370160, SECCE5Rv1G0375200, SECCE6Rv1G0380280, SECCE6Rv1G0396350, SECCE6Rv1G0400210, SECCE6Rv1G0400780, SECCE6Rv1G0416120, SECCE6Rv1G0424880, SECCE6Rv1G0431000, SECCE6Rv1G0437620, SECCE6Rv1G0437810, SECCE6Rv1G0442970, SECCE6Rv1G0446360, SECCE7Rv1G0470200, SECCE7Rv1G0476830, SECCE7Rv1G0477040, SECCE7Rv1G0477460, SECCE7Rv1G0481990, SECCE7Rv1G0492890, SECCE7Rv1G0495670, SECCEUnv1G0530840, SECCEUnv1G0543660, SECCEUnv1G0546710, SECCEUnv1G0562080, TRITD1Av1G002210, TRITD1Av1G005000, TRITD1Av1G028970, TRITD1Av1G041160, TRITD1Av1G047410, TRITD1Av1G051430, TRITD1Av1G091240, TRITD1Av1G156370, TRITD1Av1G156790, TRITD1Av1G161920, TRITD1Av1G164460, TRITD1Av1G168770, TRITD1Av1G187530, TRITD1Av1G188160, TRITD1Av1G202260, TRITD1Av1G203880, TRITD1Av1G208660, TRITD1Av1G210180, TRITD1Av1G219130, TRITD1Bv1G005950, TRITD1Bv1G006820, TRITD1Bv1G044170, TRITD1Bv1G054800, TRITD1Bv1G065680, TRITD1Bv1G094300, TRITD1Bv1G108420, TRITD1Bv1G112890, TRITD1Bv1G136250, TRITD1Bv1G154640, TRITD1Bv1G176370, TRITD1Bv1G198650, TRITD1Bv1G200390, TRITD1Bv1G216180, TRITD2Av1G003370, TRITD2Av1G015200, TRITD2Av1G030190, TRITD2Av1G135390, TRITD2Av1G179280, TRITD2Av1G191430, TRITD2Av1G215290, TRITD2Av1G231600, TRITD2Av1G255580, TRITD2Av1G287000, TRITD2Bv1G010400, TRITD2Bv1G034950, TRITD2Bv1G065410, TRITD2Bv1G074930, TRITD2Bv1G122870, TRITD2Bv1G148880, TRITD2Bv1G156220, TRITD2Bv1G157790, TRITD2Bv1G193620, TRITD2Bv1G218010, TRITD2Bv1G221390, TRITD2Bv1G250150, TRITD3Av1G014700, TRITD3Av1G016750, TRITD3Av1G035570, TRITD3Av1G136950, TRITD3Av1G166320, TRITD3Av1G233720, TRITD3Av1G238910, TRITD3Av1G246220, TRITD3Av1G256930, TRITD3Av1G267850, TRITD3Bv1G018260, TRITD3Bv1G019870, TRITD3Bv1G120300, TRITD3Bv1G173460, TRITD3Bv1G221630, TRITD3Bv1G238520, TRITD3Bv1G256770, TRITD3Bv1G262520, TRITD3Bv1G270700, TRITD3Bv1G277330, TRITD4Av1G005130, TRITD4Av1G040710, TRITD4Av1G042370, TRITD4Av1G043040, TRITD4Av1G067330, TRITD4Av1G068920, TRITD4Av1G075970, TRITD4Av1G146380, TRITD4Av1G151070, TRITD4Av1G151080, TRITD4Av1G176440, TRITD4Av1G182580, TRITD4Av1G194620, TRITD4Av1G199110, TRITD4Av1G254470, TRITD4Bv1G008910, TRITD4Bv1G042840, TRITD4Bv1G047850, TRITD4Bv1G047860, TRITD4Bv1G112690, TRITD4Bv1G130430, TRITD4Bv1G131070, TRITD4Bv1G157030, TRITD4Bv1G182520, TRITD5Av1G050790, TRITD5Av1G057270, TRITD5Av1G079160, TRITD5Av1G127570, TRITD5Av1G128130, TRITD5Av1G129910, TRITD5Av1G206160, TRITD5Av1G228660, TRITD5Av1G229240, TRITD5Av1G235470, TRITD5Av1G255620, TRITD5Av1G256160, TRITD5Bv1G001770, TRITD5Bv1G023980, TRITD5Bv1G046840, TRITD5Bv1G107040, TRITD5Bv1G107740, TRITD5Bv1G108730, TRITD5Bv1G163250, TRITD5Bv1G202390, TRITD5Bv1G227610, TRITD5Bv1G228660, TRITD5Bv1G234810, TRITD6Av1G007790, TRITD6Av1G018560, TRITD6Av1G050440, TRITD6Av1G102590, TRITD6Av1G155350, TRITD6Av1G203610, TRITD6Av1G223250, TRITD6Bv1G011910, TRITD6Bv1G026690, TRITD6Bv1G033160, TRITD6Bv1G063040, TRITD6Bv1G065820, TRITD6Bv1G131300, TRITD6Bv1G141240, TRITD6Bv1G161830, TRITD6Bv1G173640, TRITD6Bv1G198710, TRITD6Bv1G205750, TRITD6Bv1G223420, TRITD7Av1G008550, TRITD7Av1G031950, TRITD7Av1G039480, TRITD7Av1G050690, TRITD7Av1G081550, TRITD7Av1G083920, TRITD7Av1G087830, TRITD7Av1G095170, TRITD7Av1G108740, TRITD7Av1G179890, TRITD7Av1G185560, TRITD7Av1G240340, TRITD7Av1G279960, TRITD7Bv1G002000, TRITD7Bv1G026140, TRITD7Bv1G043180, TRITD7Bv1G055020, TRITD7Bv1G065070
GO:0019637	BP	e	organophosphate metabolic process	236/1098	6941/70131	2.59757e-30	4	236	1.85051e-26	SECCE1Rv1G0002260, SECCE1Rv1G0003970, SECCE1Rv1G0015500, SECCE1Rv1G0015760, SECCE1Rv1G0024890, SECCE1Rv1G0027170, SECCE1Rv1G0030080, SECCE1Rv1G0035570, SECCE1Rv1G0037130, SECCE1Rv1G0047470, SECCE1Rv1G0050900, SECCE1Rv1G0052830, SECCE1Rv1G0058000, SECCE1Rv1G0059330, SECCE1Rv1G0061450, SECCE2Rv1G0082460, SECCE2Rv1G0082470, SECCE2Rv1G0087700, SECCE2Rv1G0089840, SECCE2Rv1G0096020, SECCE2Rv1G0104620, SECCE2Rv1G0114450, SECCE2Rv1G0116060, SECCE2Rv1G0123680, SECCE2Rv1G0129450, SECCE2Rv1G0131410, SECCE2Rv1G0135230, SECCE3Rv1G0144200, SECCE3Rv1G0152370, SECCE3Rv1G0153190, SECCE3Rv1G0168180, SECCE3Rv1G0177770, SECCE3Rv1G0186620, SECCE3Rv1G0201180, SECCE3Rv1G0203390, SECCE3Rv1G0208190, SECCE4Rv1G0217120, SECCE4Rv1G0218880, SECCE4Rv1G0219200, SECCE4Rv1G0226250, SECCE4Rv1G0228300, SECCE4Rv1G0229340, SECCE4Rv1G0229350, SECCE4Rv1G0234810, SECCE4Rv1G0235720, SECCE4Rv1G0246980, SECCE4Rv1G0255220, SECCE4Rv1G0264270, SECCE4Rv1G0274660, SECCE4Rv1G0288910, SECCE4Rv1G0295610, SECCE5Rv1G0301290, SECCE5Rv1G0310110, SECCE5Rv1G0310170, SECCE5Rv1G0322620, SECCE5Rv1G0322840, SECCE5Rv1G0323030, SECCE5Rv1G0332060, SECCE5Rv1G0336090, SECCE5Rv1G0357100, SECCE5Rv1G0363400, SECCE5Rv1G0366300, SECCE5Rv1G0370160, SECCE5Rv1G0375200, SECCE6Rv1G0380280, SECCE6Rv1G0396350, SECCE6Rv1G0400210, SECCE6Rv1G0400780, SECCE6Rv1G0416120, SECCE6Rv1G0424880, SECCE6Rv1G0431000, SECCE6Rv1G0437620, SECCE6Rv1G0437810, SECCE6Rv1G0442970, SECCE6Rv1G0446360, SECCE7Rv1G0476830, SECCE7Rv1G0477460, SECCE7Rv1G0481220, SECCE7Rv1G0481990, SECCE7Rv1G0492890, SECCE7Rv1G0495670, SECCEUnv1G0530840, SECCEUnv1G0546710, SECCEUnv1G0562080, TRITD1Av1G002210, TRITD1Av1G005000, TRITD1Av1G041160, TRITD1Av1G047410, TRITD1Av1G051430, TRITD1Av1G091240, TRITD1Av1G156370, TRITD1Av1G156790, TRITD1Av1G164460, TRITD1Av1G168770, TRITD1Av1G187530, TRITD1Av1G188160, TRITD1Av1G202260, TRITD1Av1G203880, TRITD1Av1G206570, TRITD1Av1G208660, TRITD1Av1G210180, TRITD1Av1G219130, TRITD1Av1G224930, TRITD1Bv1G005950, TRITD1Bv1G006820, TRITD1Bv1G044170, TRITD1Bv1G054800, TRITD1Bv1G065680, TRITD1Bv1G094300, TRITD1Bv1G108420, TRITD1Bv1G112890, TRITD1Bv1G136250, TRITD1Bv1G154640, TRITD1Bv1G176370, TRITD1Bv1G198650, TRITD1Bv1G202230, TRITD1Bv1G216180, TRITD1Bv1G222730, TRITD2Av1G003370, TRITD2Av1G015200, TRITD2Av1G030190, TRITD2Av1G077230, TRITD2Av1G135390, TRITD2Av1G179280, TRITD2Av1G191430, TRITD2Av1G231600, TRITD2Av1G255580, TRITD2Av1G287000, TRITD2Bv1G010400, TRITD2Bv1G034950, TRITD2Bv1G074930, TRITD2Bv1G085830, TRITD2Bv1G122870, TRITD2Bv1G148880, TRITD2Bv1G156220, TRITD2Bv1G157790, TRITD2Bv1G193620, TRITD2Bv1G218010, TRITD2Bv1G221390, TRITD3Av1G014700, TRITD3Av1G016750, TRITD3Av1G035570, TRITD3Av1G090610, TRITD3Av1G136950, TRITD3Av1G238910, TRITD3Av1G256930, TRITD3Av1G267850, TRITD3Bv1G018260, TRITD3Bv1G019870, TRITD3Bv1G120300, TRITD3Bv1G221630, TRITD3Bv1G256770, TRITD3Bv1G262520, TRITD3Bv1G270700, TRITD3Bv1G277330, TRITD4Av1G005130, TRITD4Av1G040710, TRITD4Av1G043040, TRITD4Av1G062730, TRITD4Av1G067330, TRITD4Av1G068920, TRITD4Av1G075970, TRITD4Av1G146380, TRITD4Av1G151070, TRITD4Av1G151080, TRITD4Av1G172670, TRITD4Av1G176440, TRITD4Av1G182580, TRITD4Av1G194620, TRITD4Av1G246510, TRITD4Av1G254470, TRITD4Bv1G008910, TRITD4Bv1G042840, TRITD4Bv1G047850, TRITD4Bv1G047860, TRITD4Bv1G112690, TRITD4Bv1G130430, TRITD4Bv1G131070, TRITD5Av1G050790, TRITD5Av1G057270, TRITD5Av1G079160, TRITD5Av1G127570, TRITD5Av1G128130, TRITD5Av1G206160, TRITD5Av1G228660, TRITD5Av1G229240, TRITD5Av1G235470, TRITD5Av1G255620, TRITD5Av1G256160, TRITD5Bv1G001770, TRITD5Bv1G046840, TRITD5Bv1G107040, TRITD5Bv1G107740, TRITD5Bv1G163250, TRITD5Bv1G202390, TRITD5Bv1G227610, TRITD5Bv1G228660, TRITD5Bv1G234810, TRITD6Av1G007790, TRITD6Av1G018560, TRITD6Av1G027400, TRITD6Av1G050440, TRITD6Av1G102590, TRITD6Av1G131860, TRITD6Av1G155350, TRITD6Av1G203610, TRITD6Av1G223250, TRITD6Bv1G011910, TRITD6Bv1G026690, TRITD6Bv1G033160, TRITD6Bv1G063040, TRITD6Bv1G131300, TRITD6Bv1G141240, TRITD6Bv1G161830, TRITD6Bv1G198710, TRITD6Bv1G205750, TRITD6Bv1G223420, TRITD7Av1G008550, TRITD7Av1G039480, TRITD7Av1G081550, TRITD7Av1G087830, TRITD7Av1G095170, TRITD7Av1G108740, TRITD7Av1G179890, TRITD7Av1G185560, TRITD7Av1G239010, TRITD7Av1G240340, TRITD7Av1G240550, TRITD7Av1G279960, TRITD7Bv1G002000, TRITD7Bv1G008480, TRITD7Bv1G024640, TRITD7Bv1G026140, TRITD7Bv1G043180, TRITD7Bv1G055020, TRITD7Bv1G065070
GO:0042440	BP	e	pigment metabolic process	97/1098	1709/70131	2.12147e-27	3	97	1.51133e-23	SECCE1Rv1G0002260, SECCE1Rv1G0003970, SECCE1Rv1G0013210, SECCE1Rv1G0024340, SECCE1Rv1G0027170, SECCE1Rv1G0030080, SECCE1Rv1G0037130, SECCE1Rv1G0051620, SECCE2Rv1G0082460, SECCE2Rv1G0087700, SECCE2Rv1G0104620, SECCE2Rv1G0116630, SECCE2Rv1G0118800, SECCE2Rv1G0123680, SECCE3Rv1G0153190, SECCE3Rv1G0164550, SECCE3Rv1G0168180, SECCE3Rv1G0181490, SECCE3Rv1G0186730, SECCE3Rv1G0196190, SECCE3Rv1G0201180, SECCE3Rv1G0208190, SECCE4Rv1G0228300, SECCE4Rv1G0232610, SECCE4Rv1G0235720, SECCE4Rv1G0246980, SECCE4Rv1G0274660, SECCE4Rv1G0288910, SECCE4Rv1G0295610, SECCE5Rv1G0301290, SECCE5Rv1G0310170, SECCE5Rv1G0322840, SECCE5Rv1G0357700, SECCE5Rv1G0363400, SECCE5Rv1G0370160, SECCE6Rv1G0380280, SECCE6Rv1G0419470, SECCE6Rv1G0446360, SECCE7Rv1G0477460, SECCE7Rv1G0481990, SECCE7Rv1G0492180, SECCE7Rv1G0492890, SECCE7Rv1G0517970, SECCEUnv1G0530840, SECCEUnv1G0546710, SECCEUnv1G0562080, TRITD1Av1G002210, TRITD1Av1G111400, TRITD1Av1G158660, TRITD1Av1G188160, TRITD1Bv1G006820, TRITD1Bv1G098900, TRITD1Bv1G108420, TRITD1Bv1G112670, TRITD1Bv1G112890, TRITD1Bv1G144380, TRITD2Av1G191430, TRITD2Av1G255580, TRITD2Av1G271210, TRITD2Bv1G074930, TRITD2Bv1G157790, TRITD2Bv1G210820, TRITD2Bv1G218010, TRITD3Av1G016750, TRITD3Av1G173320, TRITD3Av1G213390, TRITD3Bv1G019870, TRITD3Bv1G054240, TRITD3Bv1G121950, TRITD3Bv1G132530, TRITD3Bv1G154080, TRITD3Bv1G196080, TRITD3Bv1G229530, TRITD4Av1G043040, TRITD4Av1G146380, TRITD4Av1G254470, TRITD4Bv1G065410, TRITD4Bv1G104990, TRITD4Bv1G112690, TRITD5Av1G019750, TRITD5Av1G128130, TRITD5Av1G212680, TRITD5Av1G228660, TRITD5Bv1G020170, TRITD5Bv1G107740, TRITD5Bv1G208680, TRITD5Bv1G227610, TRITD6Av1G007790, TRITD6Av1G050440, TRITD6Bv1G011910, TRITD6Bv1G033160, TRITD6Bv1G063040, TRITD6Bv1G131300, TRITD7Av1G008550, TRITD7Av1G240550, TRITD7Av1G279960, TRITD7Bv1G055020
GO:0016226	BP	e	iron-sulfur cluster assembly	49/1098	433/70131	6.09042e-27	6	49	4.33881e-23	SECCE1Rv1G0030080, SECCE1Rv1G0035570, SECCE2Rv1G0080610, SECCE2Rv1G0093500, SECCE2Rv1G0096020, SECCE3Rv1G0144200, SECCE3Rv1G0152370, SECCE3Rv1G0187580, SECCE3Rv1G0203390, SECCE4Rv1G0222210, SECCE4Rv1G0229840, SECCE4Rv1G0244010, SECCE6Rv1G0398970, SECCE6Rv1G0400210, SECCE6Rv1G0416120, SECCE7Rv1G0454920, SECCE7Rv1G0482350, SECCE7Rv1G0492890, SECCE7Rv1G0523300, SECCEUnv1G0528480, TRITD0Uv1G010190, TRITD1Av1G156370, TRITD1Av1G156790, TRITD1Bv1G108420, TRITD1Bv1G216180, TRITD2Av1G046310, TRITD2Av1G135390, TRITD2Bv1G014390, TRITD2Bv1G118190, TRITD2Bv1G122870, TRITD3Av1G014700, TRITD3Bv1G005560, TRITD3Bv1G018260, TRITD3Bv1G221630, TRITD3Bv1G270700, TRITD4Av1G153200, TRITD4Bv1G004090, TRITD4Bv1G022440, TRITD5Av1G197210, TRITD5Av1G206160, TRITD5Bv1G190240, TRITD5Bv1G194550, TRITD5Bv1G202390, TRITD6Av1G017730, TRITD6Bv1G014580, TRITD6Bv1G025340, TRITD6Bv1G047630, TRITD6Bv1G141240, TRITD6Bv1G173640
GO:0031163	BP	e	metallo-sulfur cluster assembly	49/1098	433/70131	6.09042e-27	5	49	4.33881e-23	SECCE1Rv1G0030080, SECCE1Rv1G0035570, SECCE2Rv1G0080610, SECCE2Rv1G0093500, SECCE2Rv1G0096020, SECCE3Rv1G0144200, SECCE3Rv1G0152370, SECCE3Rv1G0187580, SECCE3Rv1G0203390, SECCE4Rv1G0222210, SECCE4Rv1G0229840, SECCE4Rv1G0244010, SECCE6Rv1G0398970, SECCE6Rv1G0400210, SECCE6Rv1G0416120, SECCE7Rv1G0454920, SECCE7Rv1G0482350, SECCE7Rv1G0492890, SECCE7Rv1G0523300, SECCEUnv1G0528480, TRITD0Uv1G010190, TRITD1Av1G156370, TRITD1Av1G156790, TRITD1Bv1G108420, TRITD1Bv1G216180, TRITD2Av1G046310, TRITD2Av1G135390, TRITD2Bv1G014390, TRITD2Bv1G118190, TRITD2Bv1G122870, TRITD3Av1G014700, TRITD3Bv1G005560, TRITD3Bv1G018260, TRITD3Bv1G221630, TRITD3Bv1G270700, TRITD4Av1G153200, TRITD4Bv1G004090, TRITD4Bv1G022440, TRITD5Av1G197210, TRITD5Av1G206160, TRITD5Bv1G190240, TRITD5Bv1G194550, TRITD5Bv1G202390, TRITD6Av1G017730, TRITD6Bv1G014580, TRITD6Bv1G025340, TRITD6Bv1G047630, TRITD6Bv1G141240, TRITD6Bv1G173640
GO:0006778	BP	e	porphyrin-containing compound metabolic process	72/1098	1011/70131	2.92528e-26	4	72	2.08397e-22	SECCE1Rv1G0002260, SECCE1Rv1G0003970, SECCE1Rv1G0027170, SECCE1Rv1G0030080, SECCE1Rv1G0037130, SECCE2Rv1G0082460, SECCE2Rv1G0087700, SECCE2Rv1G0104620, SECCE2Rv1G0116630, SECCE2Rv1G0118800, SECCE2Rv1G0123680, SECCE3Rv1G0153190, SECCE3Rv1G0168180, SECCE3Rv1G0181490, SECCE3Rv1G0186730, SECCE3Rv1G0196190, SECCE3Rv1G0208190, SECCE4Rv1G0228300, SECCE4Rv1G0232610, SECCE4Rv1G0288910, SECCE4Rv1G0295610, SECCE5Rv1G0301290, SECCE5Rv1G0322840, SECCE5Rv1G0333450, SECCE5Rv1G0363400, SECCE5Rv1G0370160, SECCE6Rv1G0380280, SECCE6Rv1G0446360, SECCE7Rv1G0481990, SECCE7Rv1G0492180, SECCE7Rv1G0492890, SECCEUnv1G0530840, SECCEUnv1G0546710, SECCEUnv1G0562080, TRITD1Av1G002210, TRITD1Av1G111400, TRITD1Bv1G006820, TRITD1Bv1G108420, TRITD1Bv1G112670, TRITD1Bv1G112890, TRITD2Av1G191430, TRITD2Av1G255580, TRITD2Bv1G074930, TRITD2Bv1G157790, TRITD2Bv1G210820, TRITD2Bv1G218010, TRITD3Av1G016750, TRITD3Av1G173320, TRITD3Av1G213390, TRITD3Bv1G019870, TRITD3Bv1G132530, TRITD3Bv1G154080, TRITD3Bv1G196080, TRITD3Bv1G229530, TRITD4Av1G146380, TRITD4Bv1G065410, TRITD4Bv1G104990, TRITD4Bv1G112690, TRITD5Av1G019750, TRITD5Av1G128130, TRITD5Av1G212680, TRITD5Av1G228660, TRITD5Bv1G020170, TRITD5Bv1G107740, TRITD5Bv1G208680, TRITD5Bv1G227610, TRITD6Av1G007790, TRITD6Av1G050440, TRITD6Bv1G011910, TRITD6Bv1G033160, TRITD6Bv1G063040, TRITD6Bv1G131300
GO:0033013	BP	e	tetrapyrrole metabolic process	73/1098	1059/70131	9.33149e-26	3	73	6.64775e-22	SECCE1Rv1G0002260, SECCE1Rv1G0003970, SECCE1Rv1G0027170, SECCE1Rv1G0030080, SECCE1Rv1G0037130, SECCE2Rv1G0082460, SECCE2Rv1G0087700, SECCE2Rv1G0104620, SECCE2Rv1G0116630, SECCE2Rv1G0118800, SECCE2Rv1G0123680, SECCE3Rv1G0153190, SECCE3Rv1G0168180, SECCE3Rv1G0181490, SECCE3Rv1G0186730, SECCE3Rv1G0196190, SECCE3Rv1G0208190, SECCE4Rv1G0228300, SECCE4Rv1G0232610, SECCE4Rv1G0288910, SECCE4Rv1G0295610, SECCE5Rv1G0301290, SECCE5Rv1G0322840, SECCE5Rv1G0333450, SECCE5Rv1G0363400, SECCE5Rv1G0370160, SECCE6Rv1G0380280, SECCE6Rv1G0446360, SECCE7Rv1G0481990, SECCE7Rv1G0492180, SECCE7Rv1G0492890, SECCEUnv1G0530840, SECCEUnv1G0546710, SECCEUnv1G0562080, TRITD1Av1G002210, TRITD1Av1G111400, TRITD1Bv1G006820, TRITD1Bv1G108420, TRITD1Bv1G112670, TRITD1Bv1G112890, TRITD2Av1G191430, TRITD2Av1G255580, TRITD2Bv1G074930, TRITD2Bv1G157790, TRITD2Bv1G210820, TRITD2Bv1G218010, TRITD3Av1G016750, TRITD3Av1G173320, TRITD3Av1G213390, TRITD3Bv1G019870, TRITD3Bv1G132530, TRITD3Bv1G154080, TRITD3Bv1G196080, TRITD3Bv1G229530, TRITD4Av1G146380, TRITD4Bv1G065410, TRITD4Bv1G104990, TRITD4Bv1G112690, TRITD5Av1G019750, TRITD5Av1G128130, TRITD5Av1G212680, TRITD5Av1G228660, TRITD5Bv1G020170, TRITD5Bv1G107740, TRITD5Bv1G208680, TRITD5Bv1G227610, TRITD6Av1G007790, TRITD6Av1G050440, TRITD6Bv1G011910, TRITD6Bv1G033160, TRITD6Bv1G063040, TRITD6Bv1G131300, TRITD7Av1G123150
GO:0006520	BP	e	amino acid metabolic process	154/1098	4000/70131	1.02536e-24	4	154	7.3047e-21	SECCE1Rv1G0002260, SECCE1Rv1G0024340, SECCE1Rv1G0030080, SECCE1Rv1G0033150, SECCE1Rv1G0035570, SECCE1Rv1G0037130, SECCE1Rv1G0047470, SECCE1Rv1G0047900, SECCE1Rv1G0059330, SECCE2Rv1G0082460, SECCE2Rv1G0087560, SECCE2Rv1G0093500, SECCE2Rv1G0104620, SECCE2Rv1G0118800, SECCE2Rv1G0131410, SECCE2Rv1G0132940, SECCE3Rv1G0144200, SECCE3Rv1G0168180, SECCE3Rv1G0168560, SECCE3Rv1G0170450, SECCE3Rv1G0177770, SECCE3Rv1G0181490, SECCE3Rv1G0185780, SECCE3Rv1G0187580, SECCE3Rv1G0203390, SECCE3Rv1G0208190, SECCE4Rv1G0226250, SECCE4Rv1G0228300, SECCE4Rv1G0255220, SECCE4Rv1G0261300, SECCE4Rv1G0284280, SECCE4Rv1G0288910, SECCE4Rv1G0295610, SECCE5Rv1G0298960, SECCE5Rv1G0322620, SECCE5Rv1G0322840, SECCE5Rv1G0323030, SECCE5Rv1G0350210, SECCE5Rv1G0357100, SECCE5Rv1G0359430, SECCE6Rv1G0398970, SECCE6Rv1G0416120, SECCE6Rv1G0419720, SECCE7Rv1G0454920, SECCE7Rv1G0457240, SECCE7Rv1G0468310, SECCE7Rv1G0470200, SECCE7Rv1G0475070, SECCE7Rv1G0475290, SECCE7Rv1G0476830, SECCE7Rv1G0481220, SECCE7Rv1G0482350, SECCE7Rv1G0492890, SECCE7Rv1G0517970, SECCEUnv1G0528480, SECCEUnv1G0562080, TRITD1Av1G002210, TRITD1Av1G047410, TRITD1Av1G103040, TRITD1Av1G156370, TRITD1Av1G187530, TRITD1Av1G219130, TRITD1Bv1G098900, TRITD1Bv1G176370, TRITD2Av1G077230, TRITD2Av1G135390, TRITD2Av1G179280, TRITD2Av1G191430, TRITD2Av1G215290, TRITD2Av1G265540, TRITD2Av1G277960, TRITD2Av1G284370, TRITD2Bv1G010400, TRITD2Bv1G051070, TRITD2Bv1G074930, TRITD2Bv1G076230, TRITD2Bv1G118190, TRITD2Bv1G122870, TRITD2Bv1G148880, TRITD2Bv1G149630, TRITD2Bv1G157790, TRITD2Bv1G204590, TRITD2Bv1G210820, TRITD2Bv1G242130, TRITD2Bv1G250150, TRITD3Av1G090610, TRITD3Bv1G005560, TRITD3Bv1G010680, TRITD3Bv1G028160, TRITD3Bv1G029660, TRITD3Bv1G120300, TRITD3Bv1G132530, TRITD3Bv1G154130, TRITD3Bv1G188910, TRITD3Bv1G221630, TRITD4Av1G004980, TRITD4Av1G032800, TRITD4Av1G040710, TRITD4Av1G062730, TRITD4Av1G068920, TRITD4Av1G172670, TRITD4Av1G202200, TRITD4Av1G205500, TRITD4Bv1G000810, TRITD4Bv1G004090, TRITD4Bv1G130430, TRITD4Bv1G136110, TRITD4Bv1G142410, TRITD4Bv1G157030, TRITD4Bv1G187000, TRITD5Av1G057270, TRITD5Av1G064180, TRITD5Av1G127570, TRITD5Av1G128130, TRITD5Av1G129910, TRITD5Av1G154920, TRITD5Av1G197210, TRITD5Av1G237990, TRITD5Av1G239970, TRITD5Av1G240720, TRITD5Av1G247940, TRITD5Bv1G051180, TRITD5Bv1G098990, TRITD5Bv1G107040, TRITD5Bv1G107740, TRITD5Bv1G108730, TRITD5Bv1G163250, TRITD5Bv1G186100, TRITD5Bv1G190240, TRITD5Bv1G235290, TRITD6Av1G007790, TRITD6Av1G017200, TRITD6Av1G017730, TRITD6Av1G050440, TRITD6Av1G136040, TRITD6Av1G203610, TRITD6Bv1G011910, TRITD6Bv1G014580, TRITD6Bv1G025340, TRITD6Bv1G063040, TRITD6Bv1G065820, TRITD6Bv1G068420, TRITD6Bv1G173640, TRITD6Bv1G177460, TRITD6Bv1G198710, TRITD6Bv1G213690, TRITD7Av1G000320, TRITD7Av1G017940, TRITD7Av1G021840, TRITD7Av1G095170, TRITD7Av1G178130, TRITD7Bv1G006440, TRITD7Bv1G026140, TRITD7Bv1G065070
GO:0051667	BP	e	establishment of plastid localization	46/1098	449/70131	1.51136e-23	4	46	1.07669e-19	SECCE1Rv1G0035570, SECCE2Rv1G0087700, SECCE2Rv1G0123680, SECCE2Rv1G0129450, SECCE3Rv1G0208190, SECCE4Rv1G0228300, SECCE4Rv1G0232610, SECCE4Rv1G0235720, SECCE4Rv1G0246980, SECCE4Rv1G0270360, SECCE4Rv1G0288910, SECCE4Rv1G0296190, SECCE5Rv1G0301290, SECCE5Rv1G0310170, SECCE5Rv1G0330880, SECCE5Rv1G0366300, SECCE6Rv1G0391430, SECCE6Rv1G0446360, SECCE7Rv1G0454920, SECCE7Rv1G0477460, SECCE7Rv1G0481990, SECCE7Rv1G0492890, SECCEUnv1G0530840, TRITD1Av1G156370, TRITD1Av1G156790, TRITD1Av1G168770, TRITD1Bv1G154640, TRITD2Av1G255580, TRITD2Bv1G218010, TRITD4Av1G043040, TRITD4Av1G182580, TRITD4Av1G240490, TRITD4Bv1G065410, TRITD4Bv1G112690, TRITD5Av1G235470, TRITD5Bv1G164770, TRITD5Bv1G234810, TRITD5Bv1G246230, TRITD6Av1G007790, TRITD6Av1G102590, TRITD6Bv1G011910, TRITD6Bv1G033160, TRITD6Bv1G092510, TRITD6Bv1G131300, TRITD7Av1G020950, TRITD7Bv1G055020
GO:0009902	BP	e	chloroplast relocation	46/1098	449/70131	1.51136e-23	7	46	1.07669e-19	SECCE1Rv1G0035570, SECCE2Rv1G0087700, SECCE2Rv1G0123680, SECCE2Rv1G0129450, SECCE3Rv1G0208190, SECCE4Rv1G0228300, SECCE4Rv1G0232610, SECCE4Rv1G0235720, SECCE4Rv1G0246980, SECCE4Rv1G0270360, SECCE4Rv1G0288910, SECCE4Rv1G0296190, SECCE5Rv1G0301290, SECCE5Rv1G0310170, SECCE5Rv1G0330880, SECCE5Rv1G0366300, SECCE6Rv1G0391430, SECCE6Rv1G0446360, SECCE7Rv1G0454920, SECCE7Rv1G0477460, SECCE7Rv1G0481990, SECCE7Rv1G0492890, SECCEUnv1G0530840, TRITD1Av1G156370, TRITD1Av1G156790, TRITD1Av1G168770, TRITD1Bv1G154640, TRITD2Av1G255580, TRITD2Bv1G218010, TRITD4Av1G043040, TRITD4Av1G182580, TRITD4Av1G240490, TRITD4Bv1G065410, TRITD4Bv1G112690, TRITD5Av1G235470, TRITD5Bv1G164770, TRITD5Bv1G234810, TRITD5Bv1G246230, TRITD6Av1G007790, TRITD6Av1G102590, TRITD6Bv1G011910, TRITD6Bv1G033160, TRITD6Bv1G092510, TRITD6Bv1G131300, TRITD7Av1G020950, TRITD7Bv1G055020
GO:0051644	BP	e	plastid localization	46/1098	452/70131	1.99619e-23	3	46	1.42209e-19	SECCE1Rv1G0035570, SECCE2Rv1G0087700, SECCE2Rv1G0123680, SECCE2Rv1G0129450, SECCE3Rv1G0208190, SECCE4Rv1G0228300, SECCE4Rv1G0232610, SECCE4Rv1G0235720, SECCE4Rv1G0246980, SECCE4Rv1G0270360, SECCE4Rv1G0288910, SECCE4Rv1G0296190, SECCE5Rv1G0301290, SECCE5Rv1G0310170, SECCE5Rv1G0330880, SECCE5Rv1G0366300, SECCE6Rv1G0391430, SECCE6Rv1G0446360, SECCE7Rv1G0454920, SECCE7Rv1G0477460, SECCE7Rv1G0481990, SECCE7Rv1G0492890, SECCEUnv1G0530840, TRITD1Av1G156370, TRITD1Av1G156790, TRITD1Av1G168770, TRITD1Bv1G154640, TRITD2Av1G255580, TRITD2Bv1G218010, TRITD4Av1G043040, TRITD4Av1G182580, TRITD4Av1G240490, TRITD4Bv1G065410, TRITD4Bv1G112690, TRITD5Av1G235470, TRITD5Bv1G164770, TRITD5Bv1G234810, TRITD5Bv1G246230, TRITD6Av1G007790, TRITD6Av1G102590, TRITD6Bv1G011910, TRITD6Bv1G033160, TRITD6Bv1G092510, TRITD6Bv1G131300, TRITD7Av1G020950, TRITD7Bv1G055020
GO:0019750	BP	e	chloroplast localization	46/1098	452/70131	1.99619e-23	4	46	1.42209e-19	SECCE1Rv1G0035570, SECCE2Rv1G0087700, SECCE2Rv1G0123680, SECCE2Rv1G0129450, SECCE3Rv1G0208190, SECCE4Rv1G0228300, SECCE4Rv1G0232610, SECCE4Rv1G0235720, SECCE4Rv1G0246980, SECCE4Rv1G0270360, SECCE4Rv1G0288910, SECCE4Rv1G0296190, SECCE5Rv1G0301290, SECCE5Rv1G0310170, SECCE5Rv1G0330880, SECCE5Rv1G0366300, SECCE6Rv1G0391430, SECCE6Rv1G0446360, SECCE7Rv1G0454920, SECCE7Rv1G0477460, SECCE7Rv1G0481990, SECCE7Rv1G0492890, SECCEUnv1G0530840, TRITD1Av1G156370, TRITD1Av1G156790, TRITD1Av1G168770, TRITD1Bv1G154640, TRITD2Av1G255580, TRITD2Bv1G218010, TRITD4Av1G043040, TRITD4Av1G182580, TRITD4Av1G240490, TRITD4Bv1G065410, TRITD4Bv1G112690, TRITD5Av1G235470, TRITD5Bv1G164770, TRITD5Bv1G234810, TRITD5Bv1G246230, TRITD6Av1G007790, TRITD6Av1G102590, TRITD6Bv1G011910, TRITD6Bv1G033160, TRITD6Bv1G092510, TRITD6Bv1G131300, TRITD7Av1G020950, TRITD7Bv1G055020
GO:0006629	BP	e	lipid metabolic process	243/1098	8150/70131	3.00342e-23	4	243	2.13963e-19	SECCE1Rv1G0002260, SECCE1Rv1G0003970, SECCE1Rv1G0012380, SECCE1Rv1G0024770, SECCE1Rv1G0027170, SECCE1Rv1G0030080, SECCE1Rv1G0035570, SECCE1Rv1G0037130, SECCE1Rv1G0051620, SECCE1Rv1G0052830, SECCE1Rv1G0057730, SECCE2Rv1G0082460, SECCE2Rv1G0082470, SECCE2Rv1G0087700, SECCE2Rv1G0089840, SECCE2Rv1G0096020, SECCE2Rv1G0104620, SECCE2Rv1G0108900, SECCE2Rv1G0112450, SECCE2Rv1G0114450, SECCE2Rv1G0116060, SECCE2Rv1G0123680, SECCE2Rv1G0131410, SECCE2Rv1G0134610, SECCE2Rv1G0135230, SECCE3Rv1G0144200, SECCE3Rv1G0152370, SECCE3Rv1G0153190, SECCE3Rv1G0168180, SECCE3Rv1G0170450, SECCE3Rv1G0177770, SECCE3Rv1G0183210, SECCE3Rv1G0203390, SECCE3Rv1G0208190, SECCE4Rv1G0217120, SECCE4Rv1G0218880, SECCE4Rv1G0223960, SECCE4Rv1G0226250, SECCE4Rv1G0228300, SECCE4Rv1G0229340, SECCE4Rv1G0229350, SECCE4Rv1G0232610, SECCE4Rv1G0234810, SECCE4Rv1G0235720, SECCE4Rv1G0246980, SECCE4Rv1G0255220, SECCE4Rv1G0264270, SECCE4Rv1G0274660, SECCE4Rv1G0284530, SECCE4Rv1G0288910, SECCE4Rv1G0292470, SECCE4Rv1G0295610, SECCE5Rv1G0298960, SECCE5Rv1G0301290, SECCE5Rv1G0310110, SECCE5Rv1G0310170, SECCE5Rv1G0322620, SECCE5Rv1G0322840, SECCE5Rv1G0323030, SECCE5Rv1G0336090, SECCE5Rv1G0342980, SECCE5Rv1G0357100, SECCE5Rv1G0359430, SECCE5Rv1G0363400, SECCE5Rv1G0366300, SECCE5Rv1G0366900, SECCE5Rv1G0370160, SECCE5Rv1G0375200, SECCE6Rv1G0380280, SECCE6Rv1G0396350, SECCE6Rv1G0400210, SECCE6Rv1G0400780, SECCE6Rv1G0416120, SECCE6Rv1G0419470, SECCE6Rv1G0424880, SECCE6Rv1G0431000, SECCE6Rv1G0446360, SECCE7Rv1G0457240, SECCE7Rv1G0470200, SECCE7Rv1G0475070, SECCE7Rv1G0476830, SECCE7Rv1G0477460, SECCE7Rv1G0481990, SECCE7Rv1G0492180, SECCE7Rv1G0492890, SECCE7Rv1G0495670, SECCE7Rv1G0512540, SECCE7Rv1G0512560, SECCE7Rv1G0517970, SECCEUnv1G0530840, SECCEUnv1G0546710, SECCEUnv1G0562080, TRITD1Av1G002210, TRITD1Av1G005000, TRITD1Av1G028970, TRITD1Av1G041160, TRITD1Av1G156370, TRITD1Av1G158660, TRITD1Av1G164460, TRITD1Av1G168770, TRITD1Av1G187530, TRITD1Av1G206570, TRITD1Av1G224930, TRITD1Bv1G005950, TRITD1Bv1G006820, TRITD1Bv1G044170, TRITD1Bv1G108420, TRITD1Bv1G112890, TRITD1Bv1G144380, TRITD1Bv1G154640, TRITD1Bv1G176370, TRITD1Bv1G193520, TRITD1Bv1G200390, TRITD1Bv1G202230, TRITD1Bv1G214250, TRITD1Bv1G216180, TRITD1Bv1G222730, TRITD2Av1G077230, TRITD2Av1G135390, TRITD2Av1G191430, TRITD2Av1G210080, TRITD2Av1G212650, TRITD2Av1G231600, TRITD2Av1G255580, TRITD2Av1G271210, TRITD2Bv1G065410, TRITD2Bv1G074930, TRITD2Bv1G085830, TRITD2Bv1G122870, TRITD2Bv1G148880, TRITD2Bv1G156220, TRITD2Bv1G157790, TRITD2Bv1G185340, TRITD2Bv1G193620, TRITD2Bv1G218010, TRITD2Bv1G221390, TRITD2Bv1G250150, TRITD3Av1G003820, TRITD3Av1G014700, TRITD3Av1G016750, TRITD3Av1G055920, TRITD3Av1G155740, TRITD3Av1G258270, TRITD3Av1G267850, TRITD3Bv1G010680, TRITD3Bv1G018260, TRITD3Bv1G019870, TRITD3Bv1G027410, TRITD3Bv1G028160, TRITD3Bv1G120300, TRITD3Bv1G121950, TRITD3Bv1G124930, TRITD3Bv1G173460, TRITD3Bv1G221630, TRITD3Bv1G229530, TRITD3Bv1G262520, TRITD3Bv1G270700, TRITD4Av1G005130, TRITD4Av1G032800, TRITD4Av1G040710, TRITD4Av1G042370, TRITD4Av1G043040, TRITD4Av1G068920, TRITD4Av1G075970, TRITD4Av1G146380, TRITD4Av1G151070, TRITD4Av1G151080, TRITD4Av1G172670, TRITD4Av1G176440, TRITD4Av1G177090, TRITD4Av1G182580, TRITD4Av1G190880, TRITD4Av1G194620, TRITD4Av1G202200, TRITD4Av1G254470, TRITD4Bv1G008910, TRITD4Bv1G015690, TRITD4Bv1G026570, TRITD4Bv1G035370, TRITD4Bv1G047850, TRITD4Bv1G047860, TRITD4Bv1G065410, TRITD4Bv1G112360, TRITD4Bv1G112690, TRITD4Bv1G130430, TRITD4Bv1G157030, TRITD4Bv1G176390, TRITD4Bv1G182520, TRITD4Bv1G200040, TRITD5Av1G050790, TRITD5Av1G057270, TRITD5Av1G127570, TRITD5Av1G128130, TRITD5Av1G129910, TRITD5Av1G166990, TRITD5Av1G206160, TRITD5Av1G228660, TRITD5Av1G229240, TRITD5Av1G235470, TRITD5Av1G247940, TRITD5Av1G250540, TRITD5Av1G256160, TRITD5Bv1G046840, TRITD5Bv1G051180, TRITD5Bv1G107040, TRITD5Bv1G107740, TRITD5Bv1G108730, TRITD5Bv1G202390, TRITD5Bv1G227610, TRITD5Bv1G228660, TRITD5Bv1G234810, TRITD6Av1G007790, TRITD6Av1G050440, TRITD6Av1G136040, TRITD6Av1G155350, TRITD6Av1G203610, TRITD6Av1G223250, TRITD6Bv1G011910, TRITD6Bv1G033160, TRITD6Bv1G063040, TRITD6Bv1G065820, TRITD6Bv1G068420, TRITD6Bv1G131300, TRITD6Bv1G141240, TRITD6Bv1G198710, TRITD6Bv1G205750, TRITD6Bv1G223420, TRITD7Av1G008550, TRITD7Av1G017940, TRITD7Av1G027200, TRITD7Av1G081550, TRITD7Av1G083920, TRITD7Av1G091270, TRITD7Av1G108740, TRITD7Av1G162890, TRITD7Av1G185560, TRITD7Av1G227590, TRITD7Av1G240340, TRITD7Av1G279960, TRITD7Bv1G002000, TRITD7Bv1G026140, TRITD7Bv1G055020, TRITD7Bv1G068730
GO:0015994	BP	e	chlorophyll metabolic process	63/1098	880/70131	3.0861e-23	5	63	2.19854e-19	SECCE1Rv1G0002260, SECCE1Rv1G0003970, SECCE1Rv1G0027170, SECCE1Rv1G0030080, SECCE1Rv1G0037130, SECCE2Rv1G0082460, SECCE2Rv1G0087700, SECCE2Rv1G0104620, SECCE2Rv1G0116630, SECCE2Rv1G0118800, SECCE2Rv1G0123680, SECCE3Rv1G0153190, SECCE3Rv1G0168180, SECCE3Rv1G0186730, SECCE3Rv1G0196190, SECCE3Rv1G0208190, SECCE4Rv1G0228300, SECCE4Rv1G0288910, SECCE4Rv1G0295610, SECCE5Rv1G0301290, SECCE5Rv1G0322840, SECCE5Rv1G0363400, SECCE5Rv1G0370160, SECCE6Rv1G0380280, SECCE6Rv1G0446360, SECCE7Rv1G0481990, SECCE7Rv1G0492180, SECCE7Rv1G0492890, SECCEUnv1G0530840, SECCEUnv1G0546710, SECCEUnv1G0562080, TRITD1Av1G002210, TRITD1Av1G111400, TRITD1Bv1G006820, TRITD1Bv1G108420, TRITD1Bv1G112670, TRITD1Bv1G112890, TRITD2Av1G191430, TRITD2Av1G255580, TRITD2Bv1G074930, TRITD2Bv1G157790, TRITD2Bv1G210820, TRITD2Bv1G218010, TRITD3Av1G016750, TRITD3Av1G213390, TRITD3Bv1G019870, TRITD3Bv1G132530, TRITD3Bv1G196080, TRITD3Bv1G229530, TRITD4Bv1G104990, TRITD4Bv1G112690, TRITD5Av1G019750, TRITD5Av1G128130, TRITD5Av1G228660, TRITD5Bv1G020170, TRITD5Bv1G107740, TRITD5Bv1G227610, TRITD6Av1G007790, TRITD6Av1G050440, TRITD6Bv1G011910, TRITD6Bv1G033160, TRITD6Bv1G063040, TRITD6Bv1G131300
GO:0008652	BP	e	amino acid biosynthetic process	99/1098	2024/70131	3.77889e-23	5	99	2.69208e-19	SECCE1Rv1G0002260, SECCE1Rv1G0030080, SECCE1Rv1G0033150, SECCE1Rv1G0037130, SECCE1Rv1G0047900, SECCE1Rv1G0059330, SECCE2Rv1G0082460, SECCE2Rv1G0118800, SECCE3Rv1G0144200, SECCE3Rv1G0168180, SECCE3Rv1G0170450, SECCE3Rv1G0177770, SECCE3Rv1G0181490, SECCE3Rv1G0185780, SECCE3Rv1G0208190, SECCE4Rv1G0226250, SECCE4Rv1G0228300, SECCE4Rv1G0255220, SECCE4Rv1G0288910, SECCE4Rv1G0295610, SECCE5Rv1G0298960, SECCE5Rv1G0322620, SECCE5Rv1G0322840, SECCE5Rv1G0323030, SECCE5Rv1G0357100, SECCE5Rv1G0359430, SECCE6Rv1G0416120, SECCE6Rv1G0419720, SECCE7Rv1G0454920, SECCE7Rv1G0457240, SECCE7Rv1G0470200, SECCE7Rv1G0475070, SECCE7Rv1G0476830, SECCE7Rv1G0481220, SECCE7Rv1G0492890, SECCEUnv1G0528480, SECCEUnv1G0562080, TRITD1Av1G002210, TRITD1Av1G103040, TRITD1Av1G187530, TRITD1Av1G219130, TRITD1Bv1G176370, TRITD2Av1G077230, TRITD2Av1G135390, TRITD2Av1G179280, TRITD2Av1G215290, TRITD2Bv1G051070, TRITD2Bv1G074930, TRITD2Bv1G076230, TRITD2Bv1G148880, TRITD2Bv1G204590, TRITD2Bv1G210820, TRITD2Bv1G250150, TRITD3Bv1G010680, TRITD3Bv1G028160, TRITD3Bv1G120300, TRITD3Bv1G154130, TRITD3Bv1G188910, TRITD4Av1G004980, TRITD4Av1G032800, TRITD4Av1G040710, TRITD4Av1G062730, TRITD4Av1G068920, TRITD4Av1G172670, TRITD4Av1G205500, TRITD4Bv1G000810, TRITD4Bv1G004090, TRITD4Bv1G130430, TRITD4Bv1G157030, TRITD4Bv1G187000, TRITD5Av1G064180, TRITD5Av1G127570, TRITD5Av1G128130, TRITD5Av1G129910, TRITD5Av1G197210, TRITD5Av1G239970, TRITD5Av1G240720, TRITD5Av1G247940, TRITD5Bv1G107040, TRITD5Bv1G107740, TRITD5Bv1G108730, TRITD5Bv1G190240, TRITD5Bv1G235290, TRITD6Av1G007790, TRITD6Av1G017730, TRITD6Av1G050440, TRITD6Av1G136040, TRITD6Av1G203610, TRITD6Bv1G011910, TRITD6Bv1G025340, TRITD6Bv1G063040, TRITD6Bv1G065820, TRITD6Bv1G173640, TRITD6Bv1G177460, TRITD6Bv1G198710, TRITD6Bv1G213690, TRITD7Av1G095170, TRITD7Bv1G026140, TRITD7Bv1G065070
GO:0016117	BP	e	carotenoid biosynthetic process	44/1098	418/70131	4.70576e-23	9	44	3.35238e-19	SECCE1Rv1G0027170, SECCE1Rv1G0037130, SECCE1Rv1G0051620, SECCE2Rv1G0082460, SECCE2Rv1G0087700, SECCE2Rv1G0104620, SECCE3Rv1G0153190, SECCE4Rv1G0232610, SECCE4Rv1G0235720, SECCE4Rv1G0246980, SECCE4Rv1G0274660, SECCE4Rv1G0288910, SECCE4Rv1G0295610, SECCE5Rv1G0301290, SECCE5Rv1G0310170, SECCE5Rv1G0322840, SECCE6Rv1G0419470, SECCE6Rv1G0446360, SECCE7Rv1G0477460, SECCE7Rv1G0517970, SECCEUnv1G0546710, SECCEUnv1G0562080, TRITD1Av1G158660, TRITD1Bv1G108420, TRITD1Bv1G112890, TRITD1Bv1G144380, TRITD2Av1G191430, TRITD2Av1G271210, TRITD2Bv1G074930, TRITD2Bv1G157790, TRITD3Av1G016750, TRITD3Bv1G019870, TRITD3Bv1G121950, TRITD4Av1G043040, TRITD4Av1G146380, TRITD4Av1G254470, TRITD4Bv1G065410, TRITD5Av1G128130, TRITD5Bv1G107740, TRITD6Av1G007790, TRITD6Bv1G011910, TRITD7Av1G008550, TRITD7Av1G279960, TRITD7Bv1G055020
GO:0016109	BP	e	tetraterpenoid biosynthetic process	44/1098	418/70131	4.70576e-23	8	44	3.35238e-19	SECCE1Rv1G0027170, SECCE1Rv1G0037130, SECCE1Rv1G0051620, SECCE2Rv1G0082460, SECCE2Rv1G0087700, SECCE2Rv1G0104620, SECCE3Rv1G0153190, SECCE4Rv1G0232610, SECCE4Rv1G0235720, SECCE4Rv1G0246980, SECCE4Rv1G0274660, SECCE4Rv1G0288910, SECCE4Rv1G0295610, SECCE5Rv1G0301290, SECCE5Rv1G0310170, SECCE5Rv1G0322840, SECCE6Rv1G0419470, SECCE6Rv1G0446360, SECCE7Rv1G0477460, SECCE7Rv1G0517970, SECCEUnv1G0546710, SECCEUnv1G0562080, TRITD1Av1G158660, TRITD1Bv1G108420, TRITD1Bv1G112890, TRITD1Bv1G144380, TRITD2Av1G191430, TRITD2Av1G271210, TRITD2Bv1G074930, TRITD2Bv1G157790, TRITD3Av1G016750, TRITD3Bv1G019870, TRITD3Bv1G121950, TRITD4Av1G043040, TRITD4Av1G146380, TRITD4Av1G254470, TRITD4Bv1G065410, TRITD5Av1G128130, TRITD5Bv1G107740, TRITD6Av1G007790, TRITD6Bv1G011910, TRITD7Av1G008550, TRITD7Av1G279960, TRITD7Bv1G055020
GO:0016116	BP	e	carotenoid metabolic process	44/1098	430/70131	1.46414e-22	7	44	1.04306e-18	SECCE1Rv1G0027170, SECCE1Rv1G0037130, SECCE1Rv1G0051620, SECCE2Rv1G0082460, SECCE2Rv1G0087700, SECCE2Rv1G0104620, SECCE3Rv1G0153190, SECCE4Rv1G0232610, SECCE4Rv1G0235720, SECCE4Rv1G0246980, SECCE4Rv1G0274660, SECCE4Rv1G0288910, SECCE4Rv1G0295610, SECCE5Rv1G0301290, SECCE5Rv1G0310170, SECCE5Rv1G0322840, SECCE6Rv1G0419470, SECCE6Rv1G0446360, SECCE7Rv1G0477460, SECCE7Rv1G0517970, SECCEUnv1G0546710, SECCEUnv1G0562080, TRITD1Av1G158660, TRITD1Bv1G108420, TRITD1Bv1G112890, TRITD1Bv1G144380, TRITD2Av1G191430, TRITD2Av1G271210, TRITD2Bv1G074930, TRITD2Bv1G157790, TRITD3Av1G016750, TRITD3Bv1G019870, TRITD3Bv1G121950, TRITD4Av1G043040, TRITD4Av1G146380, TRITD4Av1G254470, TRITD4Bv1G065410, TRITD5Av1G128130, TRITD5Bv1G107740, TRITD6Av1G007790, TRITD6Bv1G011910, TRITD7Av1G008550, TRITD7Av1G279960, TRITD7Bv1G055020
GO:0009073	BP	e	aromatic amino acid family biosynthetic process	42/1098	391/70131	2.0894e-22	8	42	1.48849e-18	SECCE1Rv1G0002260, SECCE1Rv1G0030080, SECCE1Rv1G0035570, SECCE1Rv1G0037130, SECCE1Rv1G0047900, SECCE2Rv1G0118800, SECCE3Rv1G0144200, SECCE3Rv1G0168180, SECCE3Rv1G0203390, SECCE4Rv1G0228300, SECCE4Rv1G0288910, SECCE5Rv1G0322840, SECCE6Rv1G0416120, SECCE7Rv1G0454920, SECCE7Rv1G0482350, SECCE7Rv1G0492890, SECCEUnv1G0528480, TRITD1Av1G002210, TRITD1Av1G156370, TRITD2Av1G135390, TRITD2Bv1G122870, TRITD2Bv1G210820, TRITD3Bv1G010680, TRITD3Bv1G221630, TRITD4Av1G004980, TRITD4Bv1G004090, TRITD4Bv1G187000, TRITD5Av1G128130, TRITD5Av1G197210, TRITD5Av1G240720, TRITD5Bv1G107740, TRITD5Bv1G190240, TRITD5Bv1G235290, TRITD6Av1G007790, TRITD6Av1G017730, TRITD6Av1G050440, TRITD6Bv1G011910, TRITD6Bv1G014580, TRITD6Bv1G025340, TRITD6Bv1G063040, TRITD6Bv1G173640, TRITD6Bv1G177460
GO:0006740	BP	e	NADPH regeneration	51/1098	605/70131	4.00624e-22	10	51	2.85404e-18	SECCE1Rv1G0035570, SECCE1Rv1G0050900, SECCE1Rv1G0061450, SECCE2Rv1G0087700, SECCE2Rv1G0089840, SECCE3Rv1G0153190, SECCE3Rv1G0177770, SECCE4Rv1G0217120, SECCE4Rv1G0228300, SECCE4Rv1G0234810, SECCE4Rv1G0235720, SECCE4Rv1G0264270, SECCE4Rv1G0288910, SECCE5Rv1G0301290, SECCE5Rv1G0375200, SECCE6Rv1G0437620, SECCE6Rv1G0442970, SECCE6Rv1G0446360, SECCE7Rv1G0477460, SECCE7Rv1G0481990, SECCEUnv1G0530840, SECCEUnv1G0546710, TRITD1Av1G156370, TRITD1Av1G164460, TRITD1Av1G187530, TRITD1Av1G203880, TRITD1Av1G210180, TRITD1Bv1G176370, TRITD1Bv1G198650, TRITD2Av1G015200, TRITD2Av1G179280, TRITD2Bv1G148880, TRITD3Av1G016750, TRITD3Bv1G019870, TRITD3Bv1G120300, TRITD3Bv1G256770, TRITD4Av1G043040, TRITD4Av1G182580, TRITD4Bv1G008910, TRITD4Bv1G112690, TRITD4Bv1G131070, TRITD5Av1G256160, TRITD6Av1G007790, TRITD6Av1G050440, TRITD6Bv1G011910, TRITD6Bv1G033160, TRITD6Bv1G063040, TRITD7Av1G039480, TRITD7Av1G108740, TRITD7Av1G279960, TRITD7Bv1G002000
GO:0009069	BP	e	serine family amino acid metabolic process	64/1098	969/70131	9.50155e-22	8	64	6.7689e-18	SECCE1Rv1G0002260, SECCE1Rv1G0030080, SECCE1Rv1G0033150, SECCE1Rv1G0037130, SECCE2Rv1G0082460, SECCE2Rv1G0104620, SECCE2Rv1G0118800, SECCE3Rv1G0144200, SECCE3Rv1G0168180, SECCE3Rv1G0177770, SECCE3Rv1G0208190, SECCE4Rv1G0226250, SECCE4Rv1G0228300, SECCE4Rv1G0255220, SECCE4Rv1G0288910, SECCE4Rv1G0295610, SECCE5Rv1G0322620, SECCE5Rv1G0322840, SECCE5Rv1G0323030, SECCE5Rv1G0357100, SECCE6Rv1G0419720, SECCE7Rv1G0470200, SECCE7Rv1G0476830, SECCEUnv1G0562080, TRITD1Av1G002210, TRITD1Av1G187530, TRITD1Bv1G176370, TRITD2Av1G179280, TRITD2Av1G191430, TRITD2Av1G215290, TRITD2Bv1G051070, TRITD2Bv1G074930, TRITD2Bv1G148880, TRITD2Bv1G157790, TRITD2Bv1G210820, TRITD3Bv1G120300, TRITD3Bv1G188910, TRITD4Av1G040710, TRITD4Av1G172670, TRITD4Av1G205500, TRITD4Bv1G000810, TRITD4Bv1G130430, TRITD4Bv1G157030, TRITD4Bv1G187000, TRITD5Av1G127570, TRITD5Av1G128130, TRITD5Av1G197210, TRITD5Av1G239970, TRITD5Av1G240720, TRITD5Bv1G107040, TRITD5Bv1G107740, TRITD5Bv1G108730, TRITD5Bv1G190240, TRITD6Av1G007790, TRITD6Av1G050440, TRITD6Av1G203610, TRITD6Bv1G011910, TRITD6Bv1G063040, TRITD6Bv1G065820, TRITD6Bv1G198710, TRITD6Bv1G213690, TRITD7Av1G095170, TRITD7Bv1G026140, TRITD7Bv1G065070
GO:0061024	BP	e	membrane organization	106/1098	2411/70131	2.98445e-21	4	106	2.12612e-17	SECCE1Rv1G0027170, SECCE1Rv1G0035570, SECCE2Rv1G0073480, SECCE2Rv1G0087700, SECCE2Rv1G0093500, SECCE2Rv1G0096020, SECCE2Rv1G0123680, SECCE3Rv1G0144200, SECCE3Rv1G0152370, SECCE3Rv1G0187580, SECCE3Rv1G0208190, SECCE3Rv1G0212810, SECCE4Rv1G0217150, SECCE4Rv1G0228300, SECCE4Rv1G0232610, SECCE4Rv1G0235720, SECCE4Rv1G0244010, SECCE4Rv1G0246980, SECCE4Rv1G0270360, SECCE4Rv1G0288910, SECCE4Rv1G0296190, SECCE5Rv1G0301290, SECCE5Rv1G0310170, SECCE5Rv1G0330880, SECCE5Rv1G0350210, SECCE5Rv1G0366300, SECCE5Rv1G0370160, SECCE5Rv1G0371780, SECCE6Rv1G0391430, SECCE6Rv1G0398970, SECCE6Rv1G0400210, SECCE6Rv1G0419470, SECCE6Rv1G0431000, SECCE6Rv1G0446360, SECCE7Rv1G0454920, SECCE7Rv1G0477460, SECCE7Rv1G0481990, SECCE7Rv1G0492890, SECCE7Rv1G0496530, SECCEUnv1G0530840, TRITD0Uv1G066850, TRITD1Av1G034270, TRITD1Av1G156370, TRITD1Av1G156790, TRITD1Av1G168770, TRITD1Av1G187530, TRITD1Av1G224930, TRITD1Bv1G108420, TRITD1Bv1G112890, TRITD1Bv1G154640, TRITD1Bv1G176370, TRITD1Bv1G222730, TRITD2Av1G135390, TRITD2Av1G255580, TRITD2Av1G271210, TRITD2Bv1G118190, TRITD2Bv1G122870, TRITD2Bv1G134350, TRITD2Bv1G148880, TRITD2Bv1G218010, TRITD2Bv1G229620, TRITD3Av1G014700, TRITD3Av1G143220, TRITD3Av1G169770, TRITD3Av1G205710, TRITD3Av1G267850, TRITD3Bv1G005560, TRITD3Bv1G018260, TRITD3Bv1G027410, TRITD3Bv1G148550, TRITD3Bv1G182270, TRITD3Bv1G196090, TRITD3Bv1G262520, TRITD4Av1G043040, TRITD4Av1G179090, TRITD4Av1G182580, TRITD4Av1G240490, TRITD4Bv1G025080, TRITD4Bv1G065410, TRITD4Bv1G112690, TRITD4Bv1G204140, TRITD5Av1G061220, TRITD5Av1G188110, TRITD5Av1G199810, TRITD5Av1G206160, TRITD5Av1G235470, TRITD5Bv1G164770, TRITD5Bv1G186100, TRITD5Bv1G194550, TRITD5Bv1G202390, TRITD5Bv1G213090, TRITD5Bv1G234810, TRITD5Bv1G246230, TRITD6Av1G007790, TRITD6Av1G102590, TRITD6Av1G224800, TRITD6Bv1G011910, TRITD6Bv1G033160, TRITD6Bv1G065820, TRITD6Bv1G092510, TRITD6Bv1G131300, TRITD6Bv1G141240, TRITD7Av1G020950, TRITD7Av1G108740, TRITD7Av1G279960, TRITD7Bv1G055020
GO:0010207	BP	e	photosystem II assembly	46/1098	514/70131	3.9505e-21	6	46	2.81433e-17	SECCE1Rv1G0030080, SECCE2Rv1G0087400, SECCE2Rv1G0087700, SECCE2Rv1G0142800, SECCE3Rv1G0144200, SECCE3Rv1G0203390, SECCE3Rv1G0208190, SECCE4Rv1G0228300, SECCE4Rv1G0234810, SECCE4Rv1G0270360, SECCE4Rv1G0296190, SECCE5Rv1G0301290, SECCE5Rv1G0330880, SECCE6Rv1G0380280, SECCE6Rv1G0391430, SECCE6Rv1G0419110, SECCE6Rv1G0419720, SECCE6Rv1G0431000, SECCE6Rv1G0446360, SECCE7Rv1G0454920, SECCEUnv1G0530840, TRITD0Uv1G003070, TRITD0Uv1G018180, TRITD1Av1G156790, TRITD2Av1G072280, TRITD2Bv1G081050, TRITD3Av1G267850, TRITD3Bv1G182270, TRITD3Bv1G221630, TRITD3Bv1G262520, TRITD4Av1G205500, TRITD4Av1G240490, TRITD4Av1G246510, TRITD4Bv1G000810, TRITD5Av1G247940, TRITD5Bv1G164770, TRITD5Bv1G213090, TRITD5Bv1G246230, TRITD6Av1G018560, TRITD6Av1G215280, TRITD6Bv1G026690, TRITD6Bv1G033160, TRITD6Bv1G092510, TRITD6Bv1G213690, TRITD7Av1G020950, TRITD7Av1G108740
GO:0006739	BP	e	NADP+ metabolic process	51/1098	640/70131	4.74235e-21	9	51	3.37845e-17	SECCE1Rv1G0035570, SECCE1Rv1G0050900, SECCE1Rv1G0061450, SECCE2Rv1G0087700, SECCE2Rv1G0089840, SECCE3Rv1G0153190, SECCE3Rv1G0177770, SECCE4Rv1G0217120, SECCE4Rv1G0228300, SECCE4Rv1G0234810, SECCE4Rv1G0235720, SECCE4Rv1G0264270, SECCE4Rv1G0288910, SECCE5Rv1G0301290, SECCE5Rv1G0375200, SECCE6Rv1G0437620, SECCE6Rv1G0442970, SECCE6Rv1G0446360, SECCE7Rv1G0477460, SECCE7Rv1G0481990, SECCEUnv1G0530840, SECCEUnv1G0546710, TRITD1Av1G156370, TRITD1Av1G164460, TRITD1Av1G187530, TRITD1Av1G203880, TRITD1Av1G210180, TRITD1Bv1G176370, TRITD1Bv1G198650, TRITD2Av1G015200, TRITD2Av1G179280, TRITD2Bv1G148880, TRITD3Av1G016750, TRITD3Bv1G019870, TRITD3Bv1G120300, TRITD3Bv1G256770, TRITD4Av1G043040, TRITD4Av1G182580, TRITD4Bv1G008910, TRITD4Bv1G112690, TRITD4Bv1G131070, TRITD5Av1G256160, TRITD6Av1G007790, TRITD6Av1G050440, TRITD6Bv1G011910, TRITD6Bv1G033160, TRITD6Bv1G063040, TRITD7Av1G039480, TRITD7Av1G108740, TRITD7Av1G279960, TRITD7Bv1G002000
GO:0009072	BP	e	aromatic amino acid metabolic process	66/1098	1063/70131	5.70903e-21	7	66	4.06711e-17	SECCE1Rv1G0002260, SECCE1Rv1G0030080, SECCE1Rv1G0033150, SECCE1Rv1G0035570, SECCE1Rv1G0037130, SECCE1Rv1G0047900, SECCE2Rv1G0082460, SECCE2Rv1G0104620, SECCE2Rv1G0118800, SECCE3Rv1G0144200, SECCE3Rv1G0168180, SECCE3Rv1G0203390, SECCE3Rv1G0208190, SECCE4Rv1G0228300, SECCE4Rv1G0261300, SECCE4Rv1G0288910, SECCE4Rv1G0295610, SECCE5Rv1G0322840, SECCE5Rv1G0357100, SECCE6Rv1G0416120, SECCE7Rv1G0454920, SECCE7Rv1G0470200, SECCE7Rv1G0475290, SECCE7Rv1G0482350, SECCE7Rv1G0492890, SECCE7Rv1G0517970, SECCEUnv1G0528480, SECCEUnv1G0562080, TRITD1Av1G002210, TRITD1Av1G156370, TRITD2Av1G135390, TRITD2Bv1G010400, TRITD2Bv1G074930, TRITD2Bv1G122870, TRITD2Bv1G157790, TRITD2Bv1G210820, TRITD3Bv1G010680, TRITD3Bv1G132530, TRITD3Bv1G221630, TRITD4Av1G004980, TRITD4Av1G202200, TRITD4Bv1G004090, TRITD4Bv1G136110, TRITD4Bv1G157030, TRITD4Bv1G187000, TRITD5Av1G128130, TRITD5Av1G154920, TRITD5Av1G197210, TRITD5Av1G240720, TRITD5Bv1G098990, TRITD5Bv1G107740, TRITD5Bv1G190240, TRITD5Bv1G235290, TRITD6Av1G007790, TRITD6Av1G017730, TRITD6Av1G050440, TRITD6Bv1G011910, TRITD6Bv1G014580, TRITD6Bv1G025340, TRITD6Bv1G063040, TRITD6Bv1G065820, TRITD6Bv1G173640, TRITD6Bv1G177460, TRITD7Av1G021840, TRITD7Av1G178130, TRITD7Bv1G006440
GO:0051156	BP	e	glucose 6-phosphate metabolic process	48/1098	579/70131	1.34242e-20	5	48	9.56343e-17	SECCE1Rv1G0035570, SECCE1Rv1G0061450, SECCE2Rv1G0087700, SECCE2Rv1G0089840, SECCE3Rv1G0153190, SECCE3Rv1G0177770, SECCE4Rv1G0217120, SECCE4Rv1G0228300, SECCE4Rv1G0234810, SECCE4Rv1G0235720, SECCE4Rv1G0264270, SECCE4Rv1G0288910, SECCE5Rv1G0301290, SECCE5Rv1G0375200, SECCE6Rv1G0437620, SECCE6Rv1G0442970, SECCE6Rv1G0446360, SECCE7Rv1G0477460, SECCE7Rv1G0481990, SECCEUnv1G0530840, SECCEUnv1G0546710, TRITD1Av1G156370, TRITD1Av1G164460, TRITD1Av1G187530, TRITD1Av1G203880, TRITD1Av1G210180, TRITD1Bv1G176370, TRITD2Av1G179280, TRITD2Bv1G148880, TRITD3Av1G016750, TRITD3Bv1G019870, TRITD3Bv1G120300, TRITD3Bv1G256770, TRITD4Av1G043040, TRITD4Av1G182580, TRITD4Bv1G008910, TRITD4Bv1G112690, TRITD4Bv1G131070, TRITD5Av1G256160, TRITD6Av1G007790, TRITD6Av1G050440, TRITD6Bv1G011910, TRITD6Bv1G033160, TRITD6Bv1G063040, TRITD7Av1G039480, TRITD7Av1G108740, TRITD7Av1G279960, TRITD7Bv1G002000
GO:0006098	BP	e	pentose-phosphate shunt	48/1098	579/70131	1.34242e-20	11	48	9.56343e-17	SECCE1Rv1G0035570, SECCE1Rv1G0061450, SECCE2Rv1G0087700, SECCE2Rv1G0089840, SECCE3Rv1G0153190, SECCE3Rv1G0177770, SECCE4Rv1G0217120, SECCE4Rv1G0228300, SECCE4Rv1G0234810, SECCE4Rv1G0235720, SECCE4Rv1G0264270, SECCE4Rv1G0288910, SECCE5Rv1G0301290, SECCE5Rv1G0375200, SECCE6Rv1G0437620, SECCE6Rv1G0442970, SECCE6Rv1G0446360, SECCE7Rv1G0477460, SECCE7Rv1G0481990, SECCEUnv1G0530840, SECCEUnv1G0546710, TRITD1Av1G156370, TRITD1Av1G164460, TRITD1Av1G187530, TRITD1Av1G203880, TRITD1Av1G210180, TRITD1Bv1G176370, TRITD2Av1G179280, TRITD2Bv1G148880, TRITD3Av1G016750, TRITD3Bv1G019870, TRITD3Bv1G120300, TRITD3Bv1G256770, TRITD4Av1G043040, TRITD4Av1G182580, TRITD4Bv1G008910, TRITD4Bv1G112690, TRITD4Bv1G131070, TRITD5Av1G256160, TRITD6Av1G007790, TRITD6Av1G050440, TRITD6Bv1G011910, TRITD6Bv1G033160, TRITD6Bv1G063040, TRITD7Av1G039480, TRITD7Av1G108740, TRITD7Av1G279960, TRITD7Bv1G002000
GO:0009070	BP	e	serine family amino acid biosynthetic process	56/1098	791/70131	1.44443e-20	9	56	1.02901e-16	SECCE1Rv1G0002260, SECCE1Rv1G0030080, SECCE1Rv1G0033150, SECCE1Rv1G0037130, SECCE2Rv1G0118800, SECCE3Rv1G0144200, SECCE3Rv1G0168180, SECCE3Rv1G0177770, SECCE3Rv1G0208190, SECCE4Rv1G0226250, SECCE4Rv1G0228300, SECCE4Rv1G0255220, SECCE4Rv1G0288910, SECCE5Rv1G0322620, SECCE5Rv1G0322840, SECCE5Rv1G0323030, SECCE5Rv1G0357100, SECCE6Rv1G0419720, SECCE7Rv1G0470200, SECCE7Rv1G0476830, TRITD1Av1G002210, TRITD1Av1G187530, TRITD1Bv1G176370, TRITD2Av1G179280, TRITD2Av1G215290, TRITD2Bv1G051070, TRITD2Bv1G148880, TRITD2Bv1G210820, TRITD3Bv1G120300, TRITD3Bv1G188910, TRITD4Av1G040710, TRITD4Av1G172670, TRITD4Av1G205500, TRITD4Bv1G000810, TRITD4Bv1G130430, TRITD4Bv1G157030, TRITD4Bv1G187000, TRITD5Av1G127570, TRITD5Av1G128130, TRITD5Av1G197210, TRITD5Av1G239970, TRITD5Av1G240720, TRITD5Bv1G107040, TRITD5Bv1G107740, TRITD5Bv1G108730, TRITD5Bv1G190240, TRITD6Av1G007790, TRITD6Av1G050440, TRITD6Av1G203610, TRITD6Bv1G011910, TRITD6Bv1G063040, TRITD6Bv1G198710, TRITD6Bv1G213690, TRITD7Av1G095170, TRITD7Bv1G026140, TRITD7Bv1G065070
GO:0006091	BP	e	generation of precursor metabolites and energy	111/1098	2688/70131	3.62498e-20	3	111	2.58244e-16	SECCE1Rv1G0002260, SECCE1Rv1G0003970, SECCE1Rv1G0015500, SECCE1Rv1G0015760, SECCE1Rv1G0034950, SECCE1Rv1G0035570, SECCE1Rv1G0050900, SECCE1Rv1G0059330, SECCE1Rv1G0061450, SECCE2Rv1G0080610, SECCE2Rv1G0082460, SECCE2Rv1G0087560, SECCE2Rv1G0087700, SECCE2Rv1G0089840, SECCE2Rv1G0104620, SECCE3Rv1G0153190, SECCE3Rv1G0168180, SECCE3Rv1G0177770, SECCE3Rv1G0208190, SECCE4Rv1G0217120, SECCE4Rv1G0218880, SECCE4Rv1G0228300, SECCE4Rv1G0234810, SECCE4Rv1G0235720, SECCE4Rv1G0239680, SECCE4Rv1G0255220, SECCE4Rv1G0264270, SECCE4Rv1G0288910, SECCE5Rv1G0301290, SECCE5Rv1G0322620, SECCE5Rv1G0357100, SECCE5Rv1G0375200, SECCE6Rv1G0437620, SECCE6Rv1G0442970, SECCE6Rv1G0446360, SECCE7Rv1G0477460, SECCE7Rv1G0481990, SECCE7Rv1G0512540, SECCEUnv1G0530840, SECCEUnv1G0546710, TRITD0Uv1G003070, TRITD1Av1G002210, TRITD1Av1G047410, TRITD1Av1G051430, TRITD1Av1G091240, TRITD1Av1G156370, TRITD1Av1G164460, TRITD1Av1G187530, TRITD1Av1G203880, TRITD1Av1G210180, TRITD1Av1G219130, TRITD1Av1G224090, TRITD1Bv1G006820, TRITD1Bv1G065680, TRITD1Bv1G094300, TRITD1Bv1G176370, TRITD1Bv1G198650, TRITD1Bv1G202180, TRITD2Av1G015200, TRITD2Av1G035070, TRITD2Av1G046310, TRITD2Av1G179280, TRITD2Av1G191430, TRITD2Av1G286560, TRITD2Av1G287000, TRITD2Bv1G010400, TRITD2Bv1G074930, TRITD2Bv1G148880, TRITD2Bv1G157790, TRITD3Av1G016750, TRITD3Bv1G019870, TRITD3Bv1G027410, TRITD3Bv1G120300, TRITD3Bv1G121950, TRITD3Bv1G182270, TRITD3Bv1G256770, TRITD4Av1G043040, TRITD4Av1G106280, TRITD4Av1G179090, TRITD4Av1G182580, TRITD4Av1G194620, TRITD4Bv1G008910, TRITD4Bv1G025080, TRITD4Bv1G030260, TRITD4Bv1G042840, TRITD4Bv1G102040, TRITD4Bv1G112690, TRITD4Bv1G131070, TRITD5Av1G127570, TRITD5Av1G203520, TRITD5Av1G247940, TRITD5Av1G256160, TRITD5Bv1G107040, TRITD5Bv1G199140, TRITD6Av1G007790, TRITD6Av1G027400, TRITD6Av1G050440, TRITD6Av1G203610, TRITD6Bv1G011910, TRITD6Bv1G033160, TRITD6Bv1G063040, TRITD6Bv1G198710, TRITD7Av1G039480, TRITD7Av1G081550, TRITD7Av1G087830, TRITD7Av1G095170, TRITD7Av1G108740, TRITD7Av1G279960, TRITD7Bv1G002000, TRITD7Bv1G026140, TRITD7Bv1G065070
GO:0019344	BP	e	cysteine biosynthetic process	53/1098	738/70131	8.31571e-20	10	53	5.92411e-16	SECCE1Rv1G0002260, SECCE1Rv1G0030080, SECCE1Rv1G0037130, SECCE2Rv1G0118800, SECCE3Rv1G0144200, SECCE3Rv1G0168180, SECCE3Rv1G0177770, SECCE3Rv1G0208190, SECCE4Rv1G0226250, SECCE4Rv1G0228300, SECCE4Rv1G0255220, SECCE4Rv1G0288910, SECCE5Rv1G0322620, SECCE5Rv1G0322840, SECCE5Rv1G0357100, SECCE6Rv1G0419720, SECCE7Rv1G0470200, SECCE7Rv1G0476830, TRITD1Av1G002210, TRITD1Av1G187530, TRITD1Bv1G176370, TRITD2Av1G179280, TRITD2Av1G215290, TRITD2Bv1G051070, TRITD2Bv1G148880, TRITD2Bv1G210820, TRITD3Bv1G120300, TRITD3Bv1G188910, TRITD4Av1G040710, TRITD4Av1G172670, TRITD4Av1G205500, TRITD4Bv1G000810, TRITD4Bv1G130430, TRITD4Bv1G157030, TRITD4Bv1G187000, TRITD5Av1G127570, TRITD5Av1G128130, TRITD5Av1G197210, TRITD5Av1G239970, TRITD5Av1G240720, TRITD5Bv1G107040, TRITD5Bv1G107740, TRITD5Bv1G190240, TRITD6Av1G007790, TRITD6Av1G050440, TRITD6Av1G203610, TRITD6Bv1G011910, TRITD6Bv1G063040, TRITD6Bv1G198710, TRITD6Bv1G213690, TRITD7Av1G095170, TRITD7Bv1G026140, TRITD7Bv1G065070
GO:1901605	BP	e	alpha-amino acid metabolic process	103/1098	2415/70131	9.70903e-20	7	103	6.91672e-16	SECCE1Rv1G0002260, SECCE1Rv1G0030080, SECCE1Rv1G0033150, SECCE1Rv1G0037130, SECCE1Rv1G0047900, SECCE2Rv1G0082460, SECCE2Rv1G0104620, SECCE2Rv1G0118800, SECCE3Rv1G0144200, SECCE3Rv1G0168180, SECCE3Rv1G0168560, SECCE3Rv1G0170450, SECCE3Rv1G0177770, SECCE3Rv1G0181490, SECCE3Rv1G0185780, SECCE3Rv1G0208190, SECCE4Rv1G0226250, SECCE4Rv1G0228300, SECCE4Rv1G0255220, SECCE4Rv1G0288910, SECCE4Rv1G0295610, SECCE5Rv1G0298960, SECCE5Rv1G0322620, SECCE5Rv1G0322840, SECCE5Rv1G0323030, SECCE5Rv1G0357100, SECCE5Rv1G0359430, SECCE6Rv1G0419720, SECCE7Rv1G0457240, SECCE7Rv1G0470200, SECCE7Rv1G0475070, SECCE7Rv1G0475290, SECCE7Rv1G0476830, SECCE7Rv1G0481220, SECCEUnv1G0562080, TRITD1Av1G002210, TRITD1Av1G103040, TRITD1Av1G187530, TRITD1Bv1G176370, TRITD2Av1G179280, TRITD2Av1G191430, TRITD2Av1G215290, TRITD2Av1G284370, TRITD2Bv1G010400, TRITD2Bv1G051070, TRITD2Bv1G074930, TRITD2Bv1G076230, TRITD2Bv1G148880, TRITD2Bv1G157790, TRITD2Bv1G204590, TRITD2Bv1G210820, TRITD2Bv1G250150, TRITD3Bv1G010680, TRITD3Bv1G028160, TRITD3Bv1G120300, TRITD3Bv1G132530, TRITD3Bv1G154130, TRITD3Bv1G188910, TRITD4Av1G032800, TRITD4Av1G040710, TRITD4Av1G062730, TRITD4Av1G172670, TRITD4Av1G202200, TRITD4Av1G205500, TRITD4Bv1G000810, TRITD4Bv1G130430, TRITD4Bv1G136110, TRITD4Bv1G157030, TRITD4Bv1G187000, TRITD5Av1G057270, TRITD5Av1G064180, TRITD5Av1G127570, TRITD5Av1G128130, TRITD5Av1G129910, TRITD5Av1G154920, TRITD5Av1G197210, TRITD5Av1G239970, TRITD5Av1G240720, TRITD5Av1G247940, TRITD5Bv1G051180, TRITD5Bv1G098990, TRITD5Bv1G107040, TRITD5Bv1G107740, TRITD5Bv1G108730, TRITD5Bv1G190240, TRITD5Bv1G235290, TRITD6Av1G007790, TRITD6Av1G050440, TRITD6Av1G136040, TRITD6Av1G203610, TRITD6Bv1G011910, TRITD6Bv1G063040, TRITD6Bv1G065820, TRITD6Bv1G068420, TRITD6Bv1G198710, TRITD6Bv1G213690, TRITD7Av1G017940, TRITD7Av1G021840, TRITD7Av1G095170, TRITD7Av1G178130, TRITD7Bv1G006440, TRITD7Bv1G026140, TRITD7Bv1G065070
GO:0051656	BP	e	establishment of organelle localization	48/1098	610/70131	1.1503e-19	3	48	8.19476e-16	SECCE1Rv1G0035570, SECCE2Rv1G0087700, SECCE2Rv1G0123680, SECCE2Rv1G0129450, SECCE3Rv1G0208190, SECCE4Rv1G0228300, SECCE4Rv1G0232610, SECCE4Rv1G0235720, SECCE4Rv1G0246980, SECCE4Rv1G0270360, SECCE4Rv1G0288910, SECCE4Rv1G0296190, SECCE5Rv1G0301290, SECCE5Rv1G0310170, SECCE5Rv1G0330880, SECCE5Rv1G0366300, SECCE6Rv1G0391430, SECCE6Rv1G0446360, SECCE7Rv1G0454920, SECCE7Rv1G0477460, SECCE7Rv1G0481990, SECCE7Rv1G0492890, SECCEUnv1G0530840, TRITD1Av1G156370, TRITD1Av1G156790, TRITD1Av1G168770, TRITD1Bv1G054100, TRITD1Bv1G154640, TRITD2Av1G255580, TRITD2Bv1G218010, TRITD4Av1G043040, TRITD4Av1G182580, TRITD4Av1G240490, TRITD4Bv1G065410, TRITD4Bv1G112690, TRITD5Av1G235470, TRITD5Bv1G164770, TRITD5Bv1G234810, TRITD5Bv1G246230, TRITD6Av1G007790, TRITD6Av1G102590, TRITD6Bv1G011910, TRITD6Bv1G033160, TRITD6Bv1G092510, TRITD6Bv1G131300, TRITD7Av1G020950, TRITD7Bv1G043180, TRITD7Bv1G055020
GO:0006655	BP	e	phosphatidylglycerol biosynthetic process	34/1098	290/70131	1.33038e-19	8	34	9.4776e-16	SECCE1Rv1G0037130, SECCE2Rv1G0089840, SECCE2Rv1G0131410, SECCE3Rv1G0144200, SECCE3Rv1G0152370, SECCE4Rv1G0274660, SECCE4Rv1G0288910, SECCE5Rv1G0322840, SECCE5Rv1G0366300, SECCE6Rv1G0400780, SECCE7Rv1G0492890, SECCEUnv1G0546710, TRITD1Av1G168770, TRITD1Av1G224930, TRITD1Bv1G108420, TRITD1Bv1G154640, TRITD1Bv1G222730, TRITD2Bv1G074930, TRITD2Bv1G156220, TRITD3Av1G014700, TRITD3Bv1G018260, TRITD3Bv1G270700, TRITD4Av1G182580, TRITD4Av1G254470, TRITD5Av1G128130, TRITD5Av1G206160, TRITD5Av1G235470, TRITD5Bv1G107740, TRITD5Bv1G202390, TRITD5Bv1G234810, TRITD6Av1G007790, TRITD6Bv1G011910, TRITD6Bv1G205750, TRITD7Av1G008550
GO:0046471	BP	e	phosphatidylglycerol metabolic process	34/1098	291/70131	1.48417e-19	7	34	1.05732e-15	SECCE1Rv1G0037130, SECCE2Rv1G0089840, SECCE2Rv1G0131410, SECCE3Rv1G0144200, SECCE3Rv1G0152370, SECCE4Rv1G0274660, SECCE4Rv1G0288910, SECCE5Rv1G0322840, SECCE5Rv1G0366300, SECCE6Rv1G0400780, SECCE7Rv1G0492890, SECCEUnv1G0546710, TRITD1Av1G168770, TRITD1Av1G224930, TRITD1Bv1G108420, TRITD1Bv1G154640, TRITD1Bv1G222730, TRITD2Bv1G074930, TRITD2Bv1G156220, TRITD3Av1G014700, TRITD3Bv1G018260, TRITD3Bv1G270700, TRITD4Av1G182580, TRITD4Av1G254470, TRITD5Av1G128130, TRITD5Av1G206160, TRITD5Av1G235470, TRITD5Bv1G107740, TRITD5Bv1G202390, TRITD5Bv1G234810, TRITD6Av1G007790, TRITD6Bv1G011910, TRITD6Bv1G205750, TRITD7Av1G008550
GO:0000096	BP	e	sulfur amino acid metabolic process	71/1098	1294/70131	1.64839e-19	7	71	1.17431e-15	SECCE1Rv1G0002260, SECCE1Rv1G0030080, SECCE1Rv1G0037130, SECCE2Rv1G0082460, SECCE2Rv1G0104620, SECCE2Rv1G0118800, SECCE3Rv1G0144200, SECCE3Rv1G0168180, SECCE3Rv1G0170450, SECCE3Rv1G0177770, SECCE3Rv1G0181490, SECCE3Rv1G0208190, SECCE4Rv1G0226250, SECCE4Rv1G0228300, SECCE4Rv1G0255220, SECCE4Rv1G0288910, SECCE4Rv1G0295610, SECCE5Rv1G0298960, SECCE5Rv1G0322620, SECCE5Rv1G0322840, SECCE5Rv1G0323030, SECCE5Rv1G0357100, SECCE5Rv1G0359430, SECCE6Rv1G0419720, SECCE7Rv1G0470200, SECCE7Rv1G0476830, SECCEUnv1G0562080, TRITD1Av1G002210, TRITD1Av1G187530, TRITD1Bv1G176370, TRITD2Av1G179280, TRITD2Av1G215290, TRITD2Bv1G051070, TRITD2Bv1G074930, TRITD2Bv1G148880, TRITD2Bv1G157790, TRITD2Bv1G210820, TRITD2Bv1G250150, TRITD3Bv1G010680, TRITD3Bv1G028160, TRITD3Bv1G120300, TRITD3Bv1G188910, TRITD4Av1G040710, TRITD4Av1G172670, TRITD4Av1G205500, TRITD4Bv1G000810, TRITD4Bv1G130430, TRITD4Bv1G157030, TRITD4Bv1G187000, TRITD5Av1G127570, TRITD5Av1G128130, TRITD5Av1G129910, TRITD5Av1G197210, TRITD5Av1G239970, TRITD5Av1G240720, TRITD5Bv1G107040, TRITD5Bv1G107740, TRITD5Bv1G108730, TRITD5Bv1G190240, TRITD6Av1G007790, TRITD6Av1G050440, TRITD6Av1G136040, TRITD6Av1G203610, TRITD6Bv1G011910, TRITD6Bv1G063040, TRITD6Bv1G065820, TRITD6Bv1G198710, TRITD6Bv1G213690, TRITD7Av1G095170, TRITD7Bv1G026140, TRITD7Bv1G065070
GO:0006534	BP	e	cysteine metabolic process	53/1098	756/70131	2.39303e-19	8	53	1.7048e-15	SECCE1Rv1G0002260, SECCE1Rv1G0030080, SECCE1Rv1G0037130, SECCE2Rv1G0118800, SECCE3Rv1G0144200, SECCE3Rv1G0168180, SECCE3Rv1G0177770, SECCE3Rv1G0208190, SECCE4Rv1G0226250, SECCE4Rv1G0228300, SECCE4Rv1G0255220, SECCE4Rv1G0288910, SECCE5Rv1G0322620, SECCE5Rv1G0322840, SECCE5Rv1G0357100, SECCE6Rv1G0419720, SECCE7Rv1G0470200, SECCE7Rv1G0476830, TRITD1Av1G002210, TRITD1Av1G187530, TRITD1Bv1G176370, TRITD2Av1G179280, TRITD2Av1G215290, TRITD2Bv1G051070, TRITD2Bv1G148880, TRITD2Bv1G210820, TRITD3Bv1G120300, TRITD3Bv1G188910, TRITD4Av1G040710, TRITD4Av1G172670, TRITD4Av1G205500, TRITD4Bv1G000810, TRITD4Bv1G130430, TRITD4Bv1G157030, TRITD4Bv1G187000, TRITD5Av1G127570, TRITD5Av1G128130, TRITD5Av1G197210, TRITD5Av1G239970, TRITD5Av1G240720, TRITD5Bv1G107040, TRITD5Bv1G107740, TRITD5Bv1G190240, TRITD6Av1G007790, TRITD6Av1G050440, TRITD6Av1G203610, TRITD6Bv1G011910, TRITD6Bv1G063040, TRITD6Bv1G198710, TRITD6Bv1G213690, TRITD7Av1G095170, TRITD7Bv1G026140, TRITD7Bv1G065070
GO:1901607	BP	e	alpha-amino acid biosynthetic process	80/1098	1621/70131	4.16531e-19	8	80	2.96737e-15	SECCE1Rv1G0002260, SECCE1Rv1G0030080, SECCE1Rv1G0033150, SECCE1Rv1G0037130, SECCE1Rv1G0047900, SECCE2Rv1G0118800, SECCE3Rv1G0144200, SECCE3Rv1G0168180, SECCE3Rv1G0170450, SECCE3Rv1G0177770, SECCE3Rv1G0181490, SECCE3Rv1G0185780, SECCE3Rv1G0208190, SECCE4Rv1G0226250, SECCE4Rv1G0228300, SECCE4Rv1G0255220, SECCE4Rv1G0288910, SECCE5Rv1G0298960, SECCE5Rv1G0322620, SECCE5Rv1G0322840, SECCE5Rv1G0323030, SECCE5Rv1G0357100, SECCE5Rv1G0359430, SECCE6Rv1G0419720, SECCE7Rv1G0457240, SECCE7Rv1G0470200, SECCE7Rv1G0475070, SECCE7Rv1G0476830, SECCE7Rv1G0481220, TRITD1Av1G002210, TRITD1Av1G103040, TRITD1Av1G187530, TRITD1Bv1G176370, TRITD2Av1G179280, TRITD2Av1G215290, TRITD2Bv1G051070, TRITD2Bv1G076230, TRITD2Bv1G148880, TRITD2Bv1G204590, TRITD2Bv1G210820, TRITD2Bv1G250150, TRITD3Bv1G010680, TRITD3Bv1G028160, TRITD3Bv1G120300, TRITD3Bv1G154130, TRITD3Bv1G188910, TRITD4Av1G032800, TRITD4Av1G040710, TRITD4Av1G062730, TRITD4Av1G172670, TRITD4Av1G205500, TRITD4Bv1G000810, TRITD4Bv1G130430, TRITD4Bv1G157030, TRITD4Bv1G187000, TRITD5Av1G064180, TRITD5Av1G127570, TRITD5Av1G128130, TRITD5Av1G129910, TRITD5Av1G197210, TRITD5Av1G239970, TRITD5Av1G240720, TRITD5Av1G247940, TRITD5Bv1G107040, TRITD5Bv1G107740, TRITD5Bv1G108730, TRITD5Bv1G190240, TRITD5Bv1G235290, TRITD6Av1G007790, TRITD6Av1G050440, TRITD6Av1G136040, TRITD6Av1G203610, TRITD6Bv1G011910, TRITD6Bv1G063040, TRITD6Bv1G065820, TRITD6Bv1G198710, TRITD6Bv1G213690, TRITD7Av1G095170, TRITD7Bv1G026140, TRITD7Bv1G065070
GO:0000097	BP	e	sulfur amino acid biosynthetic process	65/1098	1125/70131	4.45624e-19	8	65	3.17462e-15	SECCE1Rv1G0002260, SECCE1Rv1G0030080, SECCE1Rv1G0037130, SECCE2Rv1G0118800, SECCE3Rv1G0144200, SECCE3Rv1G0168180, SECCE3Rv1G0170450, SECCE3Rv1G0177770, SECCE3Rv1G0181490, SECCE3Rv1G0208190, SECCE4Rv1G0226250, SECCE4Rv1G0228300, SECCE4Rv1G0255220, SECCE4Rv1G0288910, SECCE5Rv1G0298960, SECCE5Rv1G0322620, SECCE5Rv1G0322840, SECCE5Rv1G0323030, SECCE5Rv1G0357100, SECCE5Rv1G0359430, SECCE6Rv1G0419720, SECCE7Rv1G0470200, SECCE7Rv1G0476830, TRITD1Av1G002210, TRITD1Av1G187530, TRITD1Bv1G176370, TRITD2Av1G179280, TRITD2Av1G215290, TRITD2Bv1G051070, TRITD2Bv1G148880, TRITD2Bv1G210820, TRITD2Bv1G250150, TRITD3Bv1G010680, TRITD3Bv1G028160, TRITD3Bv1G120300, TRITD3Bv1G188910, TRITD4Av1G040710, TRITD4Av1G172670, TRITD4Av1G205500, TRITD4Bv1G000810, TRITD4Bv1G130430, TRITD4Bv1G157030, TRITD4Bv1G187000, TRITD5Av1G127570, TRITD5Av1G128130, TRITD5Av1G129910, TRITD5Av1G197210, TRITD5Av1G239970, TRITD5Av1G240720, TRITD5Bv1G107040, TRITD5Bv1G107740, TRITD5Bv1G108730, TRITD5Bv1G190240, TRITD6Av1G007790, TRITD6Av1G050440, TRITD6Av1G136040, TRITD6Av1G203610, TRITD6Bv1G011910, TRITD6Bv1G063040, TRITD6Bv1G065820, TRITD6Bv1G198710, TRITD6Bv1G213690, TRITD7Av1G095170, TRITD7Bv1G026140, TRITD7Bv1G065070
GO:0006396	BP	e	RNA processing	173/1098	5605/70131	1.18977e-17	4	173	8.47592e-14	SECCE1Rv1G0003970, SECCE1Rv1G0009060, SECCE1Rv1G0016740, SECCE1Rv1G0018100, SECCE1Rv1G0024890, SECCE1Rv1G0027170, SECCE1Rv1G0035570, SECCE1Rv1G0058000, SECCE1Rv1G0059170, SECCE2Rv1G0073930, SECCE2Rv1G0080610, SECCE2Rv1G0087700, SECCE2Rv1G0092610, SECCE2Rv1G0093500, SECCE2Rv1G0096020, SECCE2Rv1G0114450, SECCE2Rv1G0118800, SECCE2Rv1G0123680, SECCE2Rv1G0127820, SECCE3Rv1G0154170, SECCE3Rv1G0170450, SECCE3Rv1G0172030, SECCE3Rv1G0186730, SECCE3Rv1G0203390, SECCE3Rv1G0206320, SECCE3Rv1G0208190, SECCE4Rv1G0217150, SECCE4Rv1G0222210, SECCE4Rv1G0226250, SECCE4Rv1G0228300, SECCE4Rv1G0229340, SECCE4Rv1G0229350, SECCE4Rv1G0234810, SECCE4Rv1G0235720, SECCE4Rv1G0239680, SECCE4Rv1G0244010, SECCE4Rv1G0270360, SECCE4Rv1G0288910, SECCE4Rv1G0296190, SECCE5Rv1G0301290, SECCE5Rv1G0318060, SECCE5Rv1G0322620, SECCE5Rv1G0322840, SECCE5Rv1G0330880, SECCE5Rv1G0354960, SECCE5Rv1G0359430, SECCE5Rv1G0370160, SECCE6Rv1G0380280, SECCE6Rv1G0391430, SECCE6Rv1G0396350, SECCE6Rv1G0396950, SECCE6Rv1G0398970, SECCE6Rv1G0400210, SECCE6Rv1G0428720, SECCE6Rv1G0431000, SECCE6Rv1G0437620, SECCE6Rv1G0437810, SECCE6Rv1G0446360, SECCE7Rv1G0454920, SECCE7Rv1G0469470, SECCE7Rv1G0477460, SECCE7Rv1G0481990, SECCE7Rv1G0492890, SECCEUnv1G0530840, TRITD0Uv1G066850, TRITD1Av1G005000, TRITD1Av1G156370, TRITD1Av1G156790, TRITD1Av1G158660, TRITD1Av1G203930, TRITD1Av1G224930, TRITD1Bv1G005950, TRITD1Bv1G006820, TRITD1Bv1G112890, TRITD1Bv1G144380, TRITD1Bv1G155800, TRITD1Bv1G198510, TRITD1Bv1G216180, TRITD1Bv1G222730, TRITD1Bv1G225730, TRITD2Av1G003370, TRITD2Av1G030190, TRITD2Av1G046310, TRITD2Av1G066300, TRITD2Av1G135390, TRITD2Av1G200470, TRITD2Av1G231600, TRITD2Av1G255580, TRITD2Av1G260810, TRITD2Bv1G060120, TRITD2Bv1G077040, TRITD2Bv1G118190, TRITD2Bv1G122870, TRITD2Bv1G159210, TRITD2Bv1G193620, TRITD2Bv1G210820, TRITD2Bv1G218010, TRITD2Bv1G223300, TRITD3Av1G035570, TRITD3Av1G090610, TRITD3Av1G143220, TRITD3Av1G173320, TRITD3Av1G214700, TRITD3Av1G238910, TRITD3Av1G244830, TRITD3Av1G267850, TRITD3Av1G284300, TRITD3Bv1G005560, TRITD3Bv1G010680, TRITD3Bv1G037760, TRITD3Bv1G154080, TRITD3Bv1G155960, TRITD3Bv1G182270, TRITD3Bv1G221630, TRITD3Bv1G236290, TRITD3Bv1G262520, TRITD3Bv1G270700, TRITD3Bv1G279760, TRITD3Bv1G279770, TRITD4Av1G043040, TRITD4Av1G055020, TRITD4Av1G106280, TRITD4Av1G151070, TRITD4Av1G151080, TRITD4Av1G172670, TRITD4Av1G179090, TRITD4Av1G215510, TRITD4Av1G240490, TRITD4Av1G251330, TRITD4Bv1G008190, TRITD4Bv1G022440, TRITD4Bv1G025080, TRITD4Bv1G027540, TRITD4Bv1G031810, TRITD4Bv1G047850, TRITD4Bv1G047860, TRITD4Bv1G061150, TRITD4Bv1G102040, TRITD4Bv1G112690, TRITD5Av1G127570, TRITD5Av1G128130, TRITD5Av1G155090, TRITD5Av1G187870, TRITD5Av1G188110, TRITD5Av1G197210, TRITD5Av1G199810, TRITD5Bv1G001770, TRITD5Bv1G107040, TRITD5Bv1G107740, TRITD5Bv1G143960, TRITD5Bv1G164770, TRITD5Bv1G190240, TRITD5Bv1G194550, TRITD5Bv1G246230, TRITD6Av1G007790, TRITD6Av1G037020, TRITD6Av1G050440, TRITD6Av1G136040, TRITD6Av1G155350, TRITD6Av1G222190, TRITD6Bv1G011910, TRITD6Bv1G033160, TRITD6Bv1G063040, TRITD6Bv1G092510, TRITD6Bv1G131300, TRITD6Bv1G141240, TRITD6Bv1G148080, TRITD6Bv1G173640, TRITD7Av1G020950, TRITD7Av1G039480, TRITD7Av1G091270, TRITD7Av1G108740, TRITD7Bv1G068730
GO:0046496	BP	e	nicotinamide nucleotide metabolic process	71/1098	1442/70131	4.97061e-17	8	71	3.54106e-13	SECCE1Rv1G0015500, SECCE1Rv1G0015760, SECCE1Rv1G0035570, SECCE1Rv1G0050900, SECCE1Rv1G0059330, SECCE1Rv1G0061450, SECCE2Rv1G0087700, SECCE2Rv1G0089840, SECCE3Rv1G0153190, SECCE3Rv1G0177770, SECCE4Rv1G0217120, SECCE4Rv1G0228300, SECCE4Rv1G0234810, SECCE4Rv1G0235720, SECCE4Rv1G0255220, SECCE4Rv1G0264270, SECCE4Rv1G0288910, SECCE5Rv1G0301290, SECCE5Rv1G0375200, SECCE6Rv1G0437620, SECCE6Rv1G0442970, SECCE6Rv1G0446360, SECCE7Rv1G0477460, SECCE7Rv1G0481990, SECCEUnv1G0530840, SECCEUnv1G0546710, TRITD1Av1G047410, TRITD1Av1G051430, TRITD1Av1G091240, TRITD1Av1G156370, TRITD1Av1G164460, TRITD1Av1G187530, TRITD1Av1G203880, TRITD1Av1G210180, TRITD1Av1G219130, TRITD1Bv1G065680, TRITD1Bv1G094300, TRITD1Bv1G176370, TRITD1Bv1G198650, TRITD2Av1G015200, TRITD2Av1G179280, TRITD2Av1G287000, TRITD2Bv1G010400, TRITD2Bv1G148880, TRITD3Av1G016750, TRITD3Bv1G019870, TRITD3Bv1G120300, TRITD3Bv1G256770, TRITD4Av1G043040, TRITD4Av1G182580, TRITD4Bv1G008910, TRITD4Bv1G042840, TRITD4Bv1G112690, TRITD4Bv1G131070, TRITD5Av1G256160, TRITD6Av1G007790, TRITD6Av1G027400, TRITD6Av1G050440, TRITD6Av1G203610, TRITD6Bv1G011910, TRITD6Bv1G033160, TRITD6Bv1G063040, TRITD6Bv1G198710, TRITD7Av1G039480, TRITD7Av1G081550, TRITD7Av1G095170, TRITD7Av1G108740, TRITD7Av1G279960, TRITD7Bv1G002000, TRITD7Bv1G026140, TRITD7Bv1G065070
GO:0072524	BP	e	pyridine-containing compound metabolic process	72/1098	1487/70131	7.09872e-17	3	72	5.05713e-13	SECCE1Rv1G0015500, SECCE1Rv1G0015760, SECCE1Rv1G0035570, SECCE1Rv1G0050900, SECCE1Rv1G0059330, SECCE1Rv1G0061450, SECCE2Rv1G0087700, SECCE2Rv1G0089840, SECCE3Rv1G0153190, SECCE3Rv1G0177770, SECCE4Rv1G0217120, SECCE4Rv1G0228300, SECCE4Rv1G0234810, SECCE4Rv1G0235720, SECCE4Rv1G0255220, SECCE4Rv1G0264270, SECCE4Rv1G0288910, SECCE5Rv1G0301290, SECCE5Rv1G0375200, SECCE6Rv1G0437620, SECCE6Rv1G0442970, SECCE6Rv1G0446360, SECCE7Rv1G0477460, SECCE7Rv1G0481990, SECCEUnv1G0530840, SECCEUnv1G0546710, TRITD1Av1G047410, TRITD1Av1G051430, TRITD1Av1G091240, TRITD1Av1G156370, TRITD1Av1G164460, TRITD1Av1G187530, TRITD1Av1G203880, TRITD1Av1G210180, TRITD1Av1G219130, TRITD1Bv1G065680, TRITD1Bv1G094300, TRITD1Bv1G176370, TRITD1Bv1G198650, TRITD2Av1G015200, TRITD2Av1G179280, TRITD2Av1G287000, TRITD2Bv1G010400, TRITD2Bv1G148880, TRITD3Av1G016750, TRITD3Av1G090610, TRITD3Bv1G019870, TRITD3Bv1G120300, TRITD3Bv1G256770, TRITD4Av1G043040, TRITD4Av1G182580, TRITD4Bv1G008910, TRITD4Bv1G042840, TRITD4Bv1G112690, TRITD4Bv1G131070, TRITD5Av1G256160, TRITD6Av1G007790, TRITD6Av1G027400, TRITD6Av1G050440, TRITD6Av1G203610, TRITD6Bv1G011910, TRITD6Bv1G033160, TRITD6Bv1G063040, TRITD6Bv1G198710, TRITD7Av1G039480, TRITD7Av1G081550, TRITD7Av1G095170, TRITD7Av1G108740, TRITD7Av1G279960, TRITD7Bv1G002000, TRITD7Bv1G026140, TRITD7Bv1G065070
GO:0046394	BP	e	carboxylic acid biosynthetic process	144/1098	4437/70131	1.39812e-16	7	144	9.96023e-13	SECCE1Rv1G0002260, SECCE1Rv1G0003970, SECCE1Rv1G0027170, SECCE1Rv1G0030080, SECCE1Rv1G0033150, SECCE1Rv1G0035570, SECCE1Rv1G0037130, SECCE1Rv1G0047900, SECCE1Rv1G0059330, SECCE2Rv1G0080610, SECCE2Rv1G0082460, SECCE2Rv1G0087700, SECCE2Rv1G0104620, SECCE2Rv1G0118800, SECCE2Rv1G0135230, SECCE3Rv1G0144200, SECCE3Rv1G0153190, SECCE3Rv1G0168180, SECCE3Rv1G0170450, SECCE3Rv1G0177770, SECCE3Rv1G0181490, SECCE3Rv1G0185780, SECCE3Rv1G0203390, SECCE3Rv1G0208190, SECCE4Rv1G0217120, SECCE4Rv1G0226250, SECCE4Rv1G0228300, SECCE4Rv1G0239680, SECCE4Rv1G0255220, SECCE4Rv1G0284530, SECCE4Rv1G0288910, SECCE4Rv1G0295610, SECCE5Rv1G0298960, SECCE5Rv1G0301290, SECCE5Rv1G0322620, SECCE5Rv1G0322840, SECCE5Rv1G0323030, SECCE5Rv1G0357100, SECCE5Rv1G0359430, SECCE6Rv1G0416120, SECCE6Rv1G0419720, SECCE7Rv1G0454920, SECCE7Rv1G0457240, SECCE7Rv1G0470200, SECCE7Rv1G0475070, SECCE7Rv1G0475290, SECCE7Rv1G0476830, SECCE7Rv1G0481220, SECCE7Rv1G0482350, SECCE7Rv1G0492890, SECCE7Rv1G0512540, SECCEUnv1G0528480, SECCEUnv1G0546710, SECCEUnv1G0562080, TRITD1Av1G002210, TRITD1Av1G103040, TRITD1Av1G156370, TRITD1Av1G187530, TRITD1Av1G219130, TRITD1Bv1G006820, TRITD1Bv1G108420, TRITD1Bv1G112890, TRITD1Bv1G176370, TRITD2Av1G046310, TRITD2Av1G135390, TRITD2Av1G179280, TRITD2Av1G191430, TRITD2Av1G215290, TRITD2Av1G284370, TRITD2Bv1G010400, TRITD2Bv1G051070, TRITD2Bv1G074930, TRITD2Bv1G076230, TRITD2Bv1G122870, TRITD2Bv1G148880, TRITD2Bv1G157790, TRITD2Bv1G185340, TRITD2Bv1G204590, TRITD2Bv1G210820, TRITD2Bv1G250150, TRITD3Av1G016750, TRITD3Bv1G010680, TRITD3Bv1G019870, TRITD3Bv1G028160, TRITD3Bv1G120300, TRITD3Bv1G132530, TRITD3Bv1G154130, TRITD3Bv1G188910, TRITD3Bv1G221630, TRITD3Bv1G256770, TRITD4Av1G004980, TRITD4Av1G032800, TRITD4Av1G040710, TRITD4Av1G042370, TRITD4Av1G062730, TRITD4Av1G106280, TRITD4Av1G146380, TRITD4Av1G172670, TRITD4Av1G202200, TRITD4Av1G205500, TRITD4Bv1G000810, TRITD4Bv1G004090, TRITD4Bv1G008910, TRITD4Bv1G102040, TRITD4Bv1G130430, TRITD4Bv1G136110, TRITD4Bv1G157030, TRITD4Bv1G187000, TRITD4Bv1G204140, TRITD5Av1G064180, TRITD5Av1G127570, TRITD5Av1G128130, TRITD5Av1G129910, TRITD5Av1G166990, TRITD5Av1G197210, TRITD5Av1G239970, TRITD5Av1G240720, TRITD5Av1G247940, TRITD5Bv1G107040, TRITD5Bv1G107740, TRITD5Bv1G108730, TRITD5Bv1G136780, TRITD5Bv1G136790, TRITD5Bv1G190240, TRITD5Bv1G235290, TRITD6Av1G007790, TRITD6Av1G017730, TRITD6Av1G050440, TRITD6Av1G136040, TRITD6Av1G203610, TRITD6Bv1G011910, TRITD6Bv1G014580, TRITD6Bv1G025340, TRITD6Bv1G063040, TRITD6Bv1G065820, TRITD6Bv1G173640, TRITD6Bv1G177460, TRITD6Bv1G198710, TRITD6Bv1G213690, TRITD7Av1G017940, TRITD7Av1G095170, TRITD7Bv1G006440, TRITD7Bv1G026140, TRITD7Bv1G065070
GO:0016053	BP	e	organic acid biosynthetic process	144/1098	4439/70131	1.43978e-16	5	144	1.0257e-12	SECCE1Rv1G0002260, SECCE1Rv1G0003970, SECCE1Rv1G0027170, SECCE1Rv1G0030080, SECCE1Rv1G0033150, SECCE1Rv1G0035570, SECCE1Rv1G0037130, SECCE1Rv1G0047900, SECCE1Rv1G0059330, SECCE2Rv1G0080610, SECCE2Rv1G0082460, SECCE2Rv1G0087700, SECCE2Rv1G0104620, SECCE2Rv1G0118800, SECCE2Rv1G0135230, SECCE3Rv1G0144200, SECCE3Rv1G0153190, SECCE3Rv1G0168180, SECCE3Rv1G0170450, SECCE3Rv1G0177770, SECCE3Rv1G0181490, SECCE3Rv1G0185780, SECCE3Rv1G0203390, SECCE3Rv1G0208190, SECCE4Rv1G0217120, SECCE4Rv1G0226250, SECCE4Rv1G0228300, SECCE4Rv1G0239680, SECCE4Rv1G0255220, SECCE4Rv1G0284530, SECCE4Rv1G0288910, SECCE4Rv1G0295610, SECCE5Rv1G0298960, SECCE5Rv1G0301290, SECCE5Rv1G0322620, SECCE5Rv1G0322840, SECCE5Rv1G0323030, SECCE5Rv1G0357100, SECCE5Rv1G0359430, SECCE6Rv1G0416120, SECCE6Rv1G0419720, SECCE7Rv1G0454920, SECCE7Rv1G0457240, SECCE7Rv1G0470200, SECCE7Rv1G0475070, SECCE7Rv1G0475290, SECCE7Rv1G0476830, SECCE7Rv1G0481220, SECCE7Rv1G0482350, SECCE7Rv1G0492890, SECCE7Rv1G0512540, SECCEUnv1G0528480, SECCEUnv1G0546710, SECCEUnv1G0562080, TRITD1Av1G002210, TRITD1Av1G103040, TRITD1Av1G156370, TRITD1Av1G187530, TRITD1Av1G219130, TRITD1Bv1G006820, TRITD1Bv1G108420, TRITD1Bv1G112890, TRITD1Bv1G176370, TRITD2Av1G046310, TRITD2Av1G135390, TRITD2Av1G179280, TRITD2Av1G191430, TRITD2Av1G215290, TRITD2Av1G284370, TRITD2Bv1G010400, TRITD2Bv1G051070, TRITD2Bv1G074930, TRITD2Bv1G076230, TRITD2Bv1G122870, TRITD2Bv1G148880, TRITD2Bv1G157790, TRITD2Bv1G185340, TRITD2Bv1G204590, TRITD2Bv1G210820, TRITD2Bv1G250150, TRITD3Av1G016750, TRITD3Bv1G010680, TRITD3Bv1G019870, TRITD3Bv1G028160, TRITD3Bv1G120300, TRITD3Bv1G132530, TRITD3Bv1G154130, TRITD3Bv1G188910, TRITD3Bv1G221630, TRITD3Bv1G256770, TRITD4Av1G004980, TRITD4Av1G032800, TRITD4Av1G040710, TRITD4Av1G042370, TRITD4Av1G062730, TRITD4Av1G106280, TRITD4Av1G146380, TRITD4Av1G172670, TRITD4Av1G202200, TRITD4Av1G205500, TRITD4Bv1G000810, TRITD4Bv1G004090, TRITD4Bv1G008910, TRITD4Bv1G102040, TRITD4Bv1G130430, TRITD4Bv1G136110, TRITD4Bv1G157030, TRITD4Bv1G187000, TRITD4Bv1G204140, TRITD5Av1G064180, TRITD5Av1G127570, TRITD5Av1G128130, TRITD5Av1G129910, TRITD5Av1G166990, TRITD5Av1G197210, TRITD5Av1G239970, TRITD5Av1G240720, TRITD5Av1G247940, TRITD5Bv1G107040, TRITD5Bv1G107740, TRITD5Bv1G108730, TRITD5Bv1G136780, TRITD5Bv1G136790, TRITD5Bv1G190240, TRITD5Bv1G235290, TRITD6Av1G007790, TRITD6Av1G017730, TRITD6Av1G050440, TRITD6Av1G136040, TRITD6Av1G203610, TRITD6Bv1G011910, TRITD6Bv1G014580, TRITD6Bv1G025340, TRITD6Bv1G063040, TRITD6Bv1G065820, TRITD6Bv1G173640, TRITD6Bv1G177460, TRITD6Bv1G198710, TRITD6Bv1G213690, TRITD7Av1G017940, TRITD7Av1G095170, TRITD7Bv1G006440, TRITD7Bv1G026140, TRITD7Bv1G065070
GO:0044272	BP	e	sulfur compound biosynthetic process	84/1098	1964/70131	2.44185e-16	4	84	1.73957e-12	SECCE1Rv1G0002260, SECCE1Rv1G0015500, SECCE1Rv1G0030080, SECCE1Rv1G0037130, SECCE1Rv1G0047900, SECCE2Rv1G0082460, SECCE2Rv1G0118800, SECCE3Rv1G0144200, SECCE3Rv1G0168180, SECCE3Rv1G0168560, SECCE3Rv1G0170450, SECCE3Rv1G0177770, SECCE3Rv1G0181490, SECCE3Rv1G0208190, SECCE4Rv1G0226250, SECCE4Rv1G0228300, SECCE4Rv1G0255220, SECCE4Rv1G0264270, SECCE4Rv1G0288910, SECCE4Rv1G0295610, SECCE5Rv1G0298960, SECCE5Rv1G0322620, SECCE5Rv1G0322840, SECCE5Rv1G0323030, SECCE5Rv1G0357100, SECCE5Rv1G0357700, SECCE5Rv1G0359430, SECCE6Rv1G0400780, SECCE6Rv1G0419720, SECCE7Rv1G0470200, SECCE7Rv1G0476830, SECCE7Rv1G0477040, SECCEUnv1G0543660, SECCEUnv1G0562080, TRITD1Av1G002210, TRITD1Av1G156790, TRITD1Av1G187530, TRITD1Bv1G176370, TRITD1Bv1G200390, TRITD2Av1G179280, TRITD2Av1G215290, TRITD2Av1G287000, TRITD2Bv1G010400, TRITD2Bv1G051070, TRITD2Bv1G074930, TRITD2Bv1G148880, TRITD2Bv1G210820, TRITD2Bv1G250150, TRITD3Bv1G010680, TRITD3Bv1G028160, TRITD3Bv1G120300, TRITD3Bv1G188910, TRITD4Av1G040710, TRITD4Av1G068920, TRITD4Av1G172670, TRITD4Av1G205500, TRITD4Bv1G000810, TRITD4Bv1G130430, TRITD4Bv1G157030, TRITD4Bv1G187000, TRITD5Av1G127570, TRITD5Av1G128130, TRITD5Av1G129910, TRITD5Av1G197210, TRITD5Av1G239970, TRITD5Av1G240720, TRITD5Bv1G107040, TRITD5Bv1G107740, TRITD5Bv1G108730, TRITD5Bv1G190240, TRITD6Av1G007790, TRITD6Av1G050440, TRITD6Av1G136040, TRITD6Av1G203610, TRITD6Bv1G011910, TRITD6Bv1G063040, TRITD6Bv1G065820, TRITD6Bv1G173640, TRITD6Bv1G198710, TRITD6Bv1G213690, TRITD7Av1G095170, TRITD7Bv1G002000, TRITD7Bv1G026140, TRITD7Bv1G065070
GO:0000381	BP	e	regulation of alternative mRNA splicing, via spliceosome	17/1098	74/70131	1.79688e-15	11	17	1.2801e-11	SECCE2Rv1G0080610, SECCE2Rv1G0096020, SECCE2Rv1G0123680, SECCE4Rv1G0239680, SECCE5Rv1G0322620, SECCE7Rv1G0492890, TRITD1Bv1G155800, TRITD2Av1G135390, TRITD2Av1G255580, TRITD2Bv1G122870, TRITD2Bv1G218010, TRITD4Av1G106280, TRITD4Bv1G102040, TRITD5Av1G127570, TRITD5Av1G197210, TRITD5Bv1G190240, TRITD6Bv1G131300
GO:0006399	BP	e	tRNA metabolic process	56/1098	1035/70131	2.16738e-15	7	56	1.54405e-11	SECCE2Rv1G0093500, SECCE2Rv1G0114450, SECCE2Rv1G0131410, SECCE2Rv1G0132940, SECCE3Rv1G0154170, SECCE3Rv1G0187580, SECCE3Rv1G0203390, SECCE4Rv1G0222210, SECCE4Rv1G0235720, SECCE4Rv1G0244010, SECCE4Rv1G0284280, SECCE4Rv1G0296190, SECCE5Rv1G0350210, SECCE5Rv1G0359430, SECCE6Rv1G0396350, SECCE6Rv1G0398970, SECCE6Rv1G0428720, SECCE6Rv1G0437620, SECCE7Rv1G0454920, SECCE7Rv1G0477460, TRITD1Av1G005000, TRITD1Av1G047410, TRITD1Av1G224930, TRITD1Bv1G005950, TRITD1Bv1G222730, TRITD2Av1G003370, TRITD2Av1G030190, TRITD2Av1G231600, TRITD2Av1G260810, TRITD2Av1G277960, TRITD2Bv1G118190, TRITD2Bv1G193620, TRITD2Bv1G223300, TRITD2Bv1G242130, TRITD3Av1G090610, TRITD3Av1G284300, TRITD3Bv1G005560, TRITD3Bv1G029660, TRITD3Bv1G155960, TRITD3Bv1G221630, TRITD3Bv1G270700, TRITD3Bv1G279760, TRITD3Bv1G279770, TRITD4Av1G043040, TRITD4Av1G179090, TRITD4Av1G251330, TRITD4Bv1G008190, TRITD4Bv1G022440, TRITD4Bv1G025080, TRITD4Bv1G061150, TRITD5Av1G155090, TRITD5Bv1G143960, TRITD5Bv1G186100, TRITD6Av1G017200, TRITD6Av1G140220, TRITD7Av1G000320
GO:0009117	BP	e	nucleotide metabolic process	141/1098	4452/70131	2.2516e-15	7	141	1.60404e-11	SECCE1Rv1G0015500, SECCE1Rv1G0015760, SECCE1Rv1G0024890, SECCE1Rv1G0027170, SECCE1Rv1G0030080, SECCE1Rv1G0035570, SECCE1Rv1G0037130, SECCE1Rv1G0047470, SECCE1Rv1G0050900, SECCE1Rv1G0059330, SECCE1Rv1G0061450, SECCE2Rv1G0082460, SECCE2Rv1G0082470, SECCE2Rv1G0087700, SECCE2Rv1G0089840, SECCE2Rv1G0114450, SECCE2Rv1G0129450, SECCE3Rv1G0153190, SECCE3Rv1G0168180, SECCE3Rv1G0177770, SECCE3Rv1G0186620, SECCE3Rv1G0201180, SECCE3Rv1G0208190, SECCE4Rv1G0217120, SECCE4Rv1G0219200, SECCE4Rv1G0228300, SECCE4Rv1G0229340, SECCE4Rv1G0229350, SECCE4Rv1G0234810, SECCE4Rv1G0235720, SECCE4Rv1G0255220, SECCE4Rv1G0264270, SECCE4Rv1G0288910, SECCE4Rv1G0295610, SECCE5Rv1G0301290, SECCE5Rv1G0310110, SECCE5Rv1G0322840, SECCE5Rv1G0323030, SECCE5Rv1G0332060, SECCE5Rv1G0375200, SECCE6Rv1G0437620, SECCE6Rv1G0437810, SECCE6Rv1G0442970, SECCE6Rv1G0446360, SECCE7Rv1G0477460, SECCE7Rv1G0481220, SECCE7Rv1G0481990, SECCEUnv1G0530840, SECCEUnv1G0546710, SECCEUnv1G0562080, TRITD1Av1G047410, TRITD1Av1G051430, TRITD1Av1G091240, TRITD1Av1G156370, TRITD1Av1G156790, TRITD1Av1G164460, TRITD1Av1G168770, TRITD1Av1G187530, TRITD1Av1G188160, TRITD1Av1G202260, TRITD1Av1G203880, TRITD1Av1G208660, TRITD1Av1G210180, TRITD1Av1G219130, TRITD1Bv1G065680, TRITD1Bv1G094300, TRITD1Bv1G136250, TRITD1Bv1G154640, TRITD1Bv1G176370, TRITD1Bv1G198650, TRITD1Bv1G216180, TRITD2Av1G003370, TRITD2Av1G015200, TRITD2Av1G030190, TRITD2Av1G179280, TRITD2Av1G231600, TRITD2Av1G287000, TRITD2Bv1G010400, TRITD2Bv1G034950, TRITD2Bv1G074930, TRITD2Bv1G148880, TRITD2Bv1G193620, TRITD2Bv1G221390, TRITD3Av1G016750, TRITD3Av1G035570, TRITD3Av1G090610, TRITD3Av1G136950, TRITD3Av1G238910, TRITD3Av1G256930, TRITD3Bv1G019870, TRITD3Bv1G120300, TRITD3Bv1G256770, TRITD3Bv1G270700, TRITD3Bv1G277330, TRITD4Av1G043040, TRITD4Av1G062730, TRITD4Av1G067330, TRITD4Av1G151070, TRITD4Av1G151080, TRITD4Av1G182580, TRITD4Bv1G008910, TRITD4Bv1G042840, TRITD4Bv1G047850, TRITD4Bv1G047860, TRITD4Bv1G112690, TRITD4Bv1G131070, TRITD5Av1G050790, TRITD5Av1G057270, TRITD5Av1G079160, TRITD5Av1G128130, TRITD5Av1G255620, TRITD5Av1G256160, TRITD5Bv1G001770, TRITD5Bv1G046840, TRITD5Bv1G107740, TRITD6Av1G007790, TRITD6Av1G018560, TRITD6Av1G027400, TRITD6Av1G050440, TRITD6Av1G102590, TRITD6Av1G131860, TRITD6Av1G203610, TRITD6Bv1G011910, TRITD6Bv1G026690, TRITD6Bv1G033160, TRITD6Bv1G063040, TRITD6Bv1G161830, TRITD6Bv1G198710, TRITD7Av1G039480, TRITD7Av1G081550, TRITD7Av1G087830, TRITD7Av1G095170, TRITD7Av1G108740, TRITD7Av1G239010, TRITD7Av1G240550, TRITD7Av1G279960, TRITD7Bv1G002000, TRITD7Bv1G008480, TRITD7Bv1G026140, TRITD7Bv1G043180, TRITD7Bv1G065070
GO:1905392	BP	e	plant organ morphogenesis	59/1098	1154/70131	4.58968e-15	3	59	3.26969e-11	SECCE1Rv1G0002260, SECCE1Rv1G0003920, SECCE1Rv1G0030080, SECCE1Rv1G0037130, SECCE1Rv1G0059170, SECCE2Rv1G0080610, SECCE2Rv1G0118800, SECCE3Rv1G0168180, SECCE3Rv1G0201180, SECCE4Rv1G0223960, SECCE4Rv1G0228300, SECCE4Rv1G0296190, SECCE5Rv1G0301290, SECCE5Rv1G0302620, SECCE5Rv1G0302630, SECCE5Rv1G0310430, SECCE5Rv1G0322840, SECCE5Rv1G0352000, SECCE5Rv1G0375200, SECCE7Rv1G0454920, SECCE7Rv1G0463180, SECCE7Rv1G0492890, SECCEUnv1G0530840, TRITD0Uv1G029420, TRITD0Uv1G091330, TRITD0Uv1G123820, TRITD0Uv1G127410, TRITD1Av1G002210, TRITD1Av1G158660, TRITD1Bv1G144380, TRITD2Av1G046310, TRITD2Av1G135390, TRITD2Bv1G121990, TRITD2Bv1G122870, TRITD2Bv1G210820, TRITD3Av1G067680, TRITD3Av1G205710, TRITD4Av1G177090, TRITD4Bv1G026570, TRITD4Bv1G127820, TRITD5Av1G052240, TRITD5Av1G128130, TRITD5Av1G197210, TRITD5Av1G199810, TRITD5Av1G203520, TRITD5Av1G247940, TRITD5Av1G256160, TRITD5Bv1G019870, TRITD5Bv1G048060, TRITD5Bv1G107740, TRITD5Bv1G164770, TRITD5Bv1G190240, TRITD5Bv1G194550, TRITD5Bv1G199140, TRITD6Av1G050440, TRITD6Bv1G033160, TRITD6Bv1G063040, TRITD6Bv1G148080, TRITD7Av1G279960
GO:0048024	BP	e	regulation of mRNA splicing, via spliceosome	19/1098	106/70131	5.32958e-15	10	19	3.79679e-11	SECCE2Rv1G0080610, SECCE2Rv1G0096020, SECCE2Rv1G0123680, SECCE4Rv1G0239680, SECCE5Rv1G0322620, SECCE7Rv1G0492890, TRITD1Av1G091240, TRITD1Bv1G094300, TRITD1Bv1G155800, TRITD2Av1G135390, TRITD2Av1G255580, TRITD2Bv1G122870, TRITD2Bv1G218010, TRITD4Av1G106280, TRITD4Bv1G102040, TRITD5Av1G127570, TRITD5Av1G197210, TRITD5Bv1G190240, TRITD6Bv1G131300
GO:0051640	BP	e	organelle localization	52/1098	930/70131	6.00363e-15	2	52	4.27698e-11	SECCE1Rv1G0035570, SECCE2Rv1G0087700, SECCE2Rv1G0123680, SECCE2Rv1G0129450, SECCE3Rv1G0208190, SECCE4Rv1G0228300, SECCE4Rv1G0232610, SECCE4Rv1G0235720, SECCE4Rv1G0246980, SECCE4Rv1G0270360, SECCE4Rv1G0288910, SECCE4Rv1G0296190, SECCE5Rv1G0301290, SECCE5Rv1G0310170, SECCE5Rv1G0330880, SECCE5Rv1G0366300, SECCE6Rv1G0391430, SECCE6Rv1G0446360, SECCE7Rv1G0454920, SECCE7Rv1G0477460, SECCE7Rv1G0481990, SECCE7Rv1G0492890, SECCEUnv1G0530840, TRITD1Av1G034270, TRITD1Av1G156370, TRITD1Av1G156790, TRITD1Av1G168770, TRITD1Bv1G054100, TRITD1Bv1G154640, TRITD2Av1G255580, TRITD2Av1G280700, TRITD2Bv1G218010, TRITD4Av1G043040, TRITD4Av1G182580, TRITD4Av1G240490, TRITD4Bv1G065410, TRITD4Bv1G112690, TRITD5Av1G235470, TRITD5Bv1G058970, TRITD5Bv1G164770, TRITD5Bv1G234810, TRITD5Bv1G246230, TRITD6Av1G007790, TRITD6Av1G102590, TRITD6Bv1G011910, TRITD6Bv1G033160, TRITD6Bv1G092510, TRITD6Bv1G131300, TRITD6Bv1G205750, TRITD7Av1G020950, TRITD7Bv1G043180, TRITD7Bv1G055020
GO:0009409	BP	e	response to cold	103/1098	2861/70131	9.89169e-15	4	103	7.04684e-11	SECCE1Rv1G0002260, SECCE1Rv1G0003970, SECCE1Rv1G0004470, SECCE1Rv1G0012380, SECCE1Rv1G0050900, SECCE1Rv1G0058210, SECCE2Rv1G0065900, SECCE2Rv1G0080610, SECCE2Rv1G0082460, SECCE2Rv1G0087700, SECCE2Rv1G0096020, SECCE2Rv1G0104620, SECCE2Rv1G0108010, SECCE2Rv1G0123680, SECCE3Rv1G0153190, SECCE3Rv1G0168180, SECCE3Rv1G0206320, SECCE3Rv1G0208190, SECCE3Rv1G0212810, SECCE4Rv1G0231900, SECCE4Rv1G0239680, SECCE4Rv1G0255220, SECCE4Rv1G0274660, SECCE4Rv1G0295610, SECCE5Rv1G0301290, SECCE5Rv1G0321210, SECCE5Rv1G0322620, SECCE5Rv1G0352000, SECCE5Rv1G0357100, SECCE5Rv1G0359430, SECCE5Rv1G0366280, SECCE5Rv1G0366900, SECCE6Rv1G0391430, SECCE6Rv1G0396350, SECCE7Rv1G0470200, SECCE7Rv1G0492890, SECCE7Rv1G0496530, SECCE7Rv1G0512540, SECCE7Rv1G0520070, SECCEUnv1G0562080, TRITD1Av1G002210, TRITD1Av1G006630, TRITD1Av1G006670, TRITD1Av1G028970, TRITD1Av1G187530, TRITD1Av1G202260, TRITD1Bv1G006820, TRITD1Bv1G136250, TRITD1Bv1G176370, TRITD1Bv1G198650, TRITD1Bv1G220830, TRITD2Av1G046310, TRITD2Av1G135390, TRITD2Av1G191430, TRITD2Av1G255580, TRITD2Av1G271210, TRITD2Bv1G060120, TRITD2Bv1G065410, TRITD2Bv1G085830, TRITD2Bv1G122870, TRITD2Bv1G148880, TRITD2Bv1G156220, TRITD2Bv1G157790, TRITD2Bv1G218010, TRITD3Av1G016750, TRITD3Av1G225300, TRITD3Av1G256930, TRITD3Bv1G019870, TRITD3Bv1G181110, TRITD3Bv1G182270, TRITD3Bv1G239180, TRITD4Av1G042370, TRITD4Av1G106280, TRITD4Av1G126170, TRITD4Av1G215510, TRITD4Av1G254470, TRITD4Bv1G102040, TRITD4Bv1G157030, TRITD4Bv1G182520, TRITD5Av1G127570, TRITD5Av1G197210, TRITD5Av1G224480, TRITD5Av1G246630, TRITD5Bv1G107040, TRITD5Bv1G190240, TRITD6Av1G050440, TRITD6Av1G130530, TRITD6Av1G203610, TRITD6Bv1G063040, TRITD6Bv1G092510, TRITD6Bv1G123140, TRITD6Bv1G131300, TRITD6Bv1G175190, TRITD6Bv1G198710, TRITD7Av1G008550, TRITD7Av1G017940, TRITD7Av1G050690, TRITD7Av1G095170, TRITD7Av1G213760, TRITD7Av1G227590, TRITD7Bv1G026140, TRITD7Bv1G035400, TRITD7Bv1G065070
GO:0044283	BP	e	small molecule biosynthetic process	200/1098	7447/70131	3.48586e-14	4	200	2.48333e-10	SECCE1Rv1G0002260, SECCE1Rv1G0003970, SECCE1Rv1G0024340, SECCE1Rv1G0027170, SECCE1Rv1G0030080, SECCE1Rv1G0033150, SECCE1Rv1G0035570, SECCE1Rv1G0037130, SECCE1Rv1G0047900, SECCE1Rv1G0051620, SECCE1Rv1G0052830, SECCE1Rv1G0059330, SECCE2Rv1G0080610, SECCE2Rv1G0082460, SECCE2Rv1G0082470, SECCE2Rv1G0087700, SECCE2Rv1G0104620, SECCE2Rv1G0116060, SECCE2Rv1G0116630, SECCE2Rv1G0118800, SECCE2Rv1G0135230, SECCE3Rv1G0144200, SECCE3Rv1G0153190, SECCE3Rv1G0168180, SECCE3Rv1G0168560, SECCE3Rv1G0170450, SECCE3Rv1G0177770, SECCE3Rv1G0181490, SECCE3Rv1G0183210, SECCE3Rv1G0185780, SECCE3Rv1G0186620, SECCE3Rv1G0201180, SECCE3Rv1G0203390, SECCE3Rv1G0208190, SECCE4Rv1G0217120, SECCE4Rv1G0223340, SECCE4Rv1G0226250, SECCE4Rv1G0228300, SECCE4Rv1G0239680, SECCE4Rv1G0255220, SECCE4Rv1G0284530, SECCE4Rv1G0288910, SECCE4Rv1G0295610, SECCE5Rv1G0298960, SECCE5Rv1G0301290, SECCE5Rv1G0310110, SECCE5Rv1G0322620, SECCE5Rv1G0322840, SECCE5Rv1G0323030, SECCE5Rv1G0332060, SECCE5Rv1G0336090, SECCE5Rv1G0357100, SECCE5Rv1G0359430, SECCE6Rv1G0400780, SECCE6Rv1G0416120, SECCE6Rv1G0419720, SECCE7Rv1G0454920, SECCE7Rv1G0457240, SECCE7Rv1G0470200, SECCE7Rv1G0475070, SECCE7Rv1G0475290, SECCE7Rv1G0475950, SECCE7Rv1G0476830, SECCE7Rv1G0481220, SECCE7Rv1G0482350, SECCE7Rv1G0492180, SECCE7Rv1G0492890, SECCE7Rv1G0512540, SECCEUnv1G0528480, SECCEUnv1G0543190, SECCEUnv1G0546710, SECCEUnv1G0562080, TRITD1Av1G002210, TRITD1Av1G047410, TRITD1Av1G091240, TRITD1Av1G103040, TRITD1Av1G156370, TRITD1Av1G156790, TRITD1Av1G161920, TRITD1Av1G187530, TRITD1Av1G188160, TRITD1Av1G195070, TRITD1Av1G206570, TRITD1Av1G219130, TRITD1Bv1G006820, TRITD1Bv1G094300, TRITD1Bv1G098900, TRITD1Bv1G108420, TRITD1Bv1G112890, TRITD1Bv1G176370, TRITD1Bv1G202230, TRITD2Av1G046310, TRITD2Av1G135390, TRITD2Av1G179280, TRITD2Av1G191430, TRITD2Av1G212650, TRITD2Av1G215290, TRITD2Av1G265540, TRITD2Av1G284370, TRITD2Bv1G010400, TRITD2Bv1G034950, TRITD2Bv1G051070, TRITD2Bv1G074930, TRITD2Bv1G076230, TRITD2Bv1G122870, TRITD2Bv1G148880, TRITD2Bv1G157790, TRITD2Bv1G185340, TRITD2Bv1G204590, TRITD2Bv1G210820, TRITD2Bv1G250150, TRITD3Av1G016750, TRITD3Av1G161980, TRITD3Av1G256930, TRITD3Av1G272280, TRITD3Bv1G010680, TRITD3Bv1G019870, TRITD3Bv1G028160, TRITD3Bv1G120300, TRITD3Bv1G132530, TRITD3Bv1G154130, TRITD3Bv1G173460, TRITD3Bv1G188910, TRITD3Bv1G221630, TRITD3Bv1G256770, TRITD4Av1G004980, TRITD4Av1G032800, TRITD4Av1G040710, TRITD4Av1G042370, TRITD4Av1G062730, TRITD4Av1G067330, TRITD4Av1G106280, TRITD4Av1G146380, TRITD4Av1G172670, TRITD4Av1G177090, TRITD4Av1G198240, TRITD4Av1G202200, TRITD4Av1G205500, TRITD4Av1G246510, TRITD4Bv1G000810, TRITD4Bv1G004090, TRITD4Bv1G008910, TRITD4Bv1G026570, TRITD4Bv1G102040, TRITD4Bv1G130430, TRITD4Bv1G133560, TRITD4Bv1G136110, TRITD4Bv1G142410, TRITD4Bv1G157030, TRITD4Bv1G176390, TRITD4Bv1G187000, TRITD4Bv1G204140, TRITD5Av1G050790, TRITD5Av1G057270, TRITD5Av1G064180, TRITD5Av1G127570, TRITD5Av1G128130, TRITD5Av1G129910, TRITD5Av1G132780, TRITD5Av1G166990, TRITD5Av1G197210, TRITD5Av1G237990, TRITD5Av1G239970, TRITD5Av1G240720, TRITD5Av1G247940, TRITD5Bv1G023980, TRITD5Bv1G046840, TRITD5Bv1G047690, TRITD5Bv1G051180, TRITD5Bv1G107040, TRITD5Bv1G107740, TRITD5Bv1G108730, TRITD5Bv1G112230, TRITD5Bv1G136780, TRITD5Bv1G136790, TRITD5Bv1G190240, TRITD5Bv1G235290, TRITD6Av1G007790, TRITD6Av1G017730, TRITD6Av1G050440, TRITD6Av1G136040, TRITD6Av1G203610, TRITD6Bv1G011910, TRITD6Bv1G014580, TRITD6Bv1G025340, TRITD6Bv1G063040, TRITD6Bv1G065820, TRITD6Bv1G173640, TRITD6Bv1G177460, TRITD6Bv1G198710, TRITD6Bv1G213690, TRITD7Av1G017940, TRITD7Av1G087830, TRITD7Av1G095170, TRITD7Av1G213760, TRITD7Av1G239010, TRITD7Bv1G006440, TRITD7Bv1G024640, TRITD7Bv1G026140, TRITD7Bv1G065070
GO:0072598	BP	e	protein localization to chloroplast	18/1098	103/70131	4.38722e-14	5	18	3.12545e-10	SECCE1Rv1G0004470, SECCE2Rv1G0087400, SECCE4Rv1G0229340, SECCE4Rv1G0229350, SECCE5Rv1G0351370, SECCE6Rv1G0386050, SECCE7Rv1G0496530, TRITD1Av1G006630, TRITD1Av1G006670, TRITD2Av1G072280, TRITD2Bv1G081050, TRITD4Av1G151070, TRITD4Av1G151080, TRITD4Bv1G047850, TRITD4Bv1G047860, TRITD5Av1G239970, TRITD6Av1G052940, TRITD6Av1G102590
GO:0006163	BP	e	purine nucleotide metabolic process	113/1098	3378/70131	5.30442e-14	8	113	3.77887e-10	SECCE1Rv1G0015500, SECCE1Rv1G0015760, SECCE1Rv1G0035570, SECCE1Rv1G0050900, SECCE1Rv1G0059330, SECCE1Rv1G0061450, SECCE2Rv1G0082470, SECCE2Rv1G0087700, SECCE2Rv1G0089840, SECCE2Rv1G0129450, SECCE3Rv1G0153190, SECCE3Rv1G0177770, SECCE3Rv1G0201180, SECCE4Rv1G0217120, SECCE4Rv1G0228300, SECCE4Rv1G0229340, SECCE4Rv1G0229350, SECCE4Rv1G0234810, SECCE4Rv1G0235720, SECCE4Rv1G0255220, SECCE4Rv1G0264270, SECCE4Rv1G0288910, SECCE5Rv1G0301290, SECCE5Rv1G0310110, SECCE5Rv1G0323030, SECCE5Rv1G0332060, SECCE5Rv1G0375200, SECCE6Rv1G0437620, SECCE6Rv1G0437810, SECCE6Rv1G0442970, SECCE6Rv1G0446360, SECCE7Rv1G0477460, SECCE7Rv1G0481220, SECCE7Rv1G0481990, SECCEUnv1G0530840, SECCEUnv1G0546710, TRITD1Av1G047410, TRITD1Av1G051430, TRITD1Av1G091240, TRITD1Av1G156370, TRITD1Av1G156790, TRITD1Av1G164460, TRITD1Av1G168770, TRITD1Av1G187530, TRITD1Av1G203880, TRITD1Av1G208660, TRITD1Av1G210180, TRITD1Av1G219130, TRITD1Bv1G065680, TRITD1Bv1G094300, TRITD1Bv1G136250, TRITD1Bv1G154640, TRITD1Bv1G176370, TRITD1Bv1G198650, TRITD1Bv1G216180, TRITD2Av1G015200, TRITD2Av1G179280, TRITD2Av1G287000, TRITD2Bv1G010400, TRITD2Bv1G034950, TRITD2Bv1G148880, TRITD2Bv1G221390, TRITD3Av1G016750, TRITD3Av1G035570, TRITD3Av1G136950, TRITD3Av1G238910, TRITD3Av1G256930, TRITD3Bv1G019870, TRITD3Bv1G120300, TRITD3Bv1G256770, TRITD3Bv1G270700, TRITD3Bv1G277330, TRITD4Av1G043040, TRITD4Av1G062730, TRITD4Av1G067330, TRITD4Av1G151070, TRITD4Av1G151080, TRITD4Av1G182580, TRITD4Bv1G008910, TRITD4Bv1G042840, TRITD4Bv1G047850, TRITD4Bv1G047860, TRITD4Bv1G112690, TRITD4Bv1G131070, TRITD5Av1G050790, TRITD5Av1G057270, TRITD5Av1G255620, TRITD5Av1G256160, TRITD5Bv1G001770, TRITD5Bv1G046840, TRITD6Av1G007790, TRITD6Av1G018560, TRITD6Av1G027400, TRITD6Av1G050440, TRITD6Av1G102590, TRITD6Av1G203610, TRITD6Bv1G011910, TRITD6Bv1G026690, TRITD6Bv1G033160, TRITD6Bv1G063040, TRITD6Bv1G161830, TRITD6Bv1G198710, TRITD7Av1G039480, TRITD7Av1G081550, TRITD7Av1G087830, TRITD7Av1G095170, TRITD7Av1G108740, TRITD7Av1G279960, TRITD7Bv1G002000, TRITD7Bv1G008480, TRITD7Bv1G026140, TRITD7Bv1G043180, TRITD7Bv1G065070
GO:0050684	BP	e	regulation of mRNA processing	19/1098	127/70131	1.63717e-13	9	19	1.16632e-09	SECCE2Rv1G0080610, SECCE2Rv1G0096020, SECCE2Rv1G0123680, SECCE4Rv1G0239680, SECCE5Rv1G0322620, SECCE7Rv1G0492890, TRITD1Av1G091240, TRITD1Bv1G094300, TRITD1Bv1G155800, TRITD2Av1G135390, TRITD2Av1G255580, TRITD2Bv1G122870, TRITD2Bv1G218010, TRITD4Av1G106280, TRITD4Bv1G102040, TRITD5Av1G127570, TRITD5Av1G197210, TRITD5Bv1G190240, TRITD6Bv1G131300
GO:0055086	BP	e	nucleobase-containing small molecule metabolic process	157/1098	5469/70131	2.00159e-13	5	157	1.42594e-09	SECCE1Rv1G0015500, SECCE1Rv1G0015760, SECCE1Rv1G0024890, SECCE1Rv1G0027170, SECCE1Rv1G0030080, SECCE1Rv1G0035570, SECCE1Rv1G0037130, SECCE1Rv1G0047470, SECCE1Rv1G0050900, SECCE1Rv1G0058000, SECCE1Rv1G0059330, SECCE1Rv1G0061450, SECCE2Rv1G0082460, SECCE2Rv1G0082470, SECCE2Rv1G0087560, SECCE2Rv1G0087700, SECCE2Rv1G0089840, SECCE2Rv1G0114450, SECCE2Rv1G0116060, SECCE2Rv1G0129450, SECCE3Rv1G0153190, SECCE3Rv1G0168180, SECCE3Rv1G0168560, SECCE3Rv1G0177770, SECCE3Rv1G0186620, SECCE3Rv1G0201180, SECCE3Rv1G0208190, SECCE4Rv1G0217120, SECCE4Rv1G0219200, SECCE4Rv1G0226250, SECCE4Rv1G0228300, SECCE4Rv1G0229340, SECCE4Rv1G0229350, SECCE4Rv1G0234810, SECCE4Rv1G0235720, SECCE4Rv1G0255220, SECCE4Rv1G0264270, SECCE4Rv1G0288910, SECCE4Rv1G0295610, SECCE5Rv1G0301290, SECCE5Rv1G0310110, SECCE5Rv1G0322840, SECCE5Rv1G0323030, SECCE5Rv1G0332060, SECCE5Rv1G0336090, SECCE5Rv1G0357100, SECCE5Rv1G0375200, SECCE6Rv1G0437620, SECCE6Rv1G0437810, SECCE6Rv1G0442970, SECCE6Rv1G0446360, SECCE7Rv1G0477460, SECCE7Rv1G0481220, SECCE7Rv1G0481990, SECCE7Rv1G0495670, SECCEUnv1G0530840, SECCEUnv1G0546710, SECCEUnv1G0562080, TRITD1Av1G047410, TRITD1Av1G051430, TRITD1Av1G091240, TRITD1Av1G156370, TRITD1Av1G156790, TRITD1Av1G161920, TRITD1Av1G164460, TRITD1Av1G168770, TRITD1Av1G187530, TRITD1Av1G188160, TRITD1Av1G202260, TRITD1Av1G203880, TRITD1Av1G208660, TRITD1Av1G210180, TRITD1Av1G219130, TRITD1Bv1G065680, TRITD1Bv1G094300, TRITD1Bv1G136250, TRITD1Bv1G154640, TRITD1Bv1G176370, TRITD1Bv1G198650, TRITD1Bv1G216180, TRITD2Av1G003370, TRITD2Av1G015200, TRITD2Av1G030190, TRITD2Av1G179280, TRITD2Av1G231600, TRITD2Av1G287000, TRITD2Bv1G010400, TRITD2Bv1G034950, TRITD2Bv1G074930, TRITD2Bv1G148880, TRITD2Bv1G193620, TRITD2Bv1G221390, TRITD2Bv1G250150, TRITD3Av1G016750, TRITD3Av1G035570, TRITD3Av1G090610, TRITD3Av1G136950, TRITD3Av1G238910, TRITD3Av1G256930, TRITD3Bv1G019870, TRITD3Bv1G120300, TRITD3Bv1G256770, TRITD3Bv1G270700, TRITD3Bv1G277330, TRITD4Av1G043040, TRITD4Av1G062730, TRITD4Av1G067330, TRITD4Av1G151070, TRITD4Av1G151080, TRITD4Av1G172670, TRITD4Av1G182580, TRITD4Bv1G008910, TRITD4Bv1G042840, TRITD4Bv1G047850, TRITD4Bv1G047860, TRITD4Bv1G112690, TRITD4Bv1G131070, TRITD5Av1G050790, TRITD5Av1G057270, TRITD5Av1G079160, TRITD5Av1G128130, TRITD5Av1G255620, TRITD5Av1G256160, TRITD5Bv1G001770, TRITD5Bv1G023980, TRITD5Bv1G046840, TRITD5Bv1G107740, TRITD6Av1G007790, TRITD6Av1G018560, TRITD6Av1G027400, TRITD6Av1G050440, TRITD6Av1G102590, TRITD6Av1G131860, TRITD6Av1G203610, TRITD6Bv1G011910, TRITD6Bv1G026690, TRITD6Bv1G033160, TRITD6Bv1G063040, TRITD6Bv1G065820, TRITD6Bv1G161830, TRITD6Bv1G185830, TRITD6Bv1G198710, TRITD7Av1G039480, TRITD7Av1G081550, TRITD7Av1G087830, TRITD7Av1G095170, TRITD7Av1G108740, TRITD7Av1G179890, TRITD7Av1G185560, TRITD7Av1G239010, TRITD7Av1G240550, TRITD7Av1G279960, TRITD7Bv1G002000, TRITD7Bv1G008480, TRITD7Bv1G026140, TRITD7Bv1G043180, TRITD7Bv1G065070
GO:0019752	BP	e	carboxylic acid metabolic process	207/1098	7973/70131	2.93477e-13	6	207	2.09073e-09	SECCE1Rv1G0002260, SECCE1Rv1G0003970, SECCE1Rv1G0015500, SECCE1Rv1G0015760, SECCE1Rv1G0024770, SECCE1Rv1G0027170, SECCE1Rv1G0030080, SECCE1Rv1G0033150, SECCE1Rv1G0035570, SECCE1Rv1G0037130, SECCE1Rv1G0047470, SECCE1Rv1G0047900, SECCE1Rv1G0050900, SECCE1Rv1G0057730, SECCE1Rv1G0059330, SECCE1Rv1G0061450, SECCE2Rv1G0080610, SECCE2Rv1G0082460, SECCE2Rv1G0087700, SECCE2Rv1G0104620, SECCE2Rv1G0118800, SECCE2Rv1G0118870, SECCE2Rv1G0134610, SECCE2Rv1G0135230, SECCE3Rv1G0144200, SECCE3Rv1G0153190, SECCE3Rv1G0168180, SECCE3Rv1G0168560, SECCE3Rv1G0170450, SECCE3Rv1G0177770, SECCE3Rv1G0181490, SECCE3Rv1G0183210, SECCE3Rv1G0185780, SECCE3Rv1G0203390, SECCE3Rv1G0208190, SECCE4Rv1G0217120, SECCE4Rv1G0226250, SECCE4Rv1G0228300, SECCE4Rv1G0239680, SECCE4Rv1G0255220, SECCE4Rv1G0261300, SECCE4Rv1G0284530, SECCE4Rv1G0288910, SECCE4Rv1G0295610, SECCE5Rv1G0298960, SECCE5Rv1G0301290, SECCE5Rv1G0302620, SECCE5Rv1G0302630, SECCE5Rv1G0322620, SECCE5Rv1G0322840, SECCE5Rv1G0323030, SECCE5Rv1G0357100, SECCE5Rv1G0359430, SECCE6Rv1G0386050, SECCE6Rv1G0416120, SECCE6Rv1G0419720, SECCE7Rv1G0454920, SECCE7Rv1G0457240, SECCE7Rv1G0470200, SECCE7Rv1G0475070, SECCE7Rv1G0475290, SECCE7Rv1G0475950, SECCE7Rv1G0476830, SECCE7Rv1G0481220, SECCE7Rv1G0482350, SECCE7Rv1G0492180, SECCE7Rv1G0492890, SECCE7Rv1G0495670, SECCE7Rv1G0512540, SECCE7Rv1G0517970, SECCEUnv1G0528480, SECCEUnv1G0530840, SECCEUnv1G0546710, SECCEUnv1G0562080, TRITD0Uv1G091330, TRITD0Uv1G123820, TRITD0Uv1G127410, TRITD1Av1G002210, TRITD1Av1G047410, TRITD1Av1G051430, TRITD1Av1G091240, TRITD1Av1G103040, TRITD1Av1G156370, TRITD1Av1G187530, TRITD1Av1G203880, TRITD1Av1G210180, TRITD1Av1G219130, TRITD1Bv1G006820, TRITD1Bv1G065680, TRITD1Bv1G094300, TRITD1Bv1G108420, TRITD1Bv1G112890, TRITD1Bv1G176370, TRITD1Bv1G198650, TRITD1Bv1G214250, TRITD2Av1G046310, TRITD2Av1G135390, TRITD2Av1G179280, TRITD2Av1G191430, TRITD2Av1G215290, TRITD2Av1G284370, TRITD2Av1G287000, TRITD2Bv1G010400, TRITD2Bv1G051070, TRITD2Bv1G074930, TRITD2Bv1G076230, TRITD2Bv1G122870, TRITD2Bv1G148880, TRITD2Bv1G157790, TRITD2Bv1G180050, TRITD2Bv1G185340, TRITD2Bv1G204590, TRITD2Bv1G210820, TRITD2Bv1G221390, TRITD2Bv1G250150, TRITD3Av1G016750, TRITD3Bv1G010680, TRITD3Bv1G019870, TRITD3Bv1G028160, TRITD3Bv1G092920, TRITD3Bv1G120300, TRITD3Bv1G124930, TRITD3Bv1G132530, TRITD3Bv1G154130, TRITD3Bv1G188910, TRITD3Bv1G218330, TRITD3Bv1G221630, TRITD3Bv1G229530, TRITD3Bv1G256770, TRITD4Av1G004980, TRITD4Av1G032800, TRITD4Av1G040710, TRITD4Av1G042370, TRITD4Av1G062730, TRITD4Av1G068920, TRITD4Av1G106280, TRITD4Av1G146380, TRITD4Av1G172670, TRITD4Av1G202200, TRITD4Av1G205500, TRITD4Bv1G000810, TRITD4Bv1G004090, TRITD4Bv1G008910, TRITD4Bv1G042840, TRITD4Bv1G102040, TRITD4Bv1G112360, TRITD4Bv1G130430, TRITD4Bv1G133560, TRITD4Bv1G136110, TRITD4Bv1G157030, TRITD4Bv1G187000, TRITD4Bv1G200040, TRITD4Bv1G204140, TRITD5Av1G057270, TRITD5Av1G064180, TRITD5Av1G127570, TRITD5Av1G128130, TRITD5Av1G129910, TRITD5Av1G154920, TRITD5Av1G166990, TRITD5Av1G197210, TRITD5Av1G224480, TRITD5Av1G239970, TRITD5Av1G240720, TRITD5Av1G247940, TRITD5Av1G250540, TRITD5Bv1G019870, TRITD5Bv1G051180, TRITD5Bv1G098990, TRITD5Bv1G107040, TRITD5Bv1G107740, TRITD5Bv1G108730, TRITD5Bv1G136780, TRITD5Bv1G136790, TRITD5Bv1G190240, TRITD5Bv1G235290, TRITD6Av1G007790, TRITD6Av1G017730, TRITD6Av1G050440, TRITD6Av1G052940, TRITD6Av1G136040, TRITD6Av1G203610, TRITD6Bv1G011910, TRITD6Bv1G014580, TRITD6Bv1G017440, TRITD6Bv1G025340, TRITD6Bv1G033160, TRITD6Bv1G063040, TRITD6Bv1G065820, TRITD6Bv1G068420, TRITD6Bv1G173640, TRITD6Bv1G177460, TRITD6Bv1G198710, TRITD6Bv1G213690, TRITD7Av1G017940, TRITD7Av1G021840, TRITD7Av1G027200, TRITD7Av1G081550, TRITD7Av1G095170, TRITD7Av1G162890, TRITD7Av1G178130, TRITD7Av1G185560, TRITD7Av1G227590, TRITD7Bv1G006440, TRITD7Bv1G015330, TRITD7Bv1G026140, TRITD7Bv1G065070
GO:0019252	BP	e	starch biosynthetic process	40/1098	644/70131	3.09808e-13	8	40	2.20707e-09	SECCE1Rv1G0052830, SECCE1Rv1G0058000, SECCE4Rv1G0228300, SECCE4Rv1G0246980, SECCE4Rv1G0264270, SECCE4Rv1G0274660, SECCE4Rv1G0288910, SECCE4Rv1G0295610, SECCE5Rv1G0319200, SECCE5Rv1G0323030, SECCE7Rv1G0481400, SECCEUnv1G0562080, TRITD1Av1G168770, TRITD1Av1G187530, TRITD1Av1G206570, TRITD1Bv1G154640, TRITD1Bv1G176370, TRITD1Bv1G202230, TRITD2Av1G035070, TRITD2Av1G179280, TRITD2Av1G287000, TRITD2Bv1G156220, TRITD4Av1G179090, TRITD4Av1G182580, TRITD4Av1G254470, TRITD4Bv1G025080, TRITD4Bv1G114340, TRITD4Bv1G187000, TRITD5Av1G129910, TRITD5Av1G206160, TRITD5Av1G240720, TRITD5Bv1G108730, TRITD5Bv1G202390, TRITD6Av1G007790, TRITD6Bv1G011910, TRITD6Bv1G173640, TRITD7Av1G008550, TRITD7Av1G179890, TRITD7Bv1G002000, TRITD7Bv1G055020
GO:0009965	BP	e	leaf morphogenesis	43/1098	736/70131	3.15516e-13	4	43	2.24774e-09	SECCE1Rv1G0002260, SECCE1Rv1G0003920, SECCE1Rv1G0030080, SECCE1Rv1G0037130, SECCE2Rv1G0080610, SECCE2Rv1G0118800, SECCE3Rv1G0168180, SECCE3Rv1G0201180, SECCE4Rv1G0223960, SECCE4Rv1G0228300, SECCE4Rv1G0296190, SECCE5Rv1G0301290, SECCE5Rv1G0322840, SECCE5Rv1G0375200, SECCE7Rv1G0454920, SECCE7Rv1G0492890, SECCEUnv1G0530840, TRITD1Av1G002210, TRITD1Av1G158660, TRITD1Bv1G144380, TRITD2Av1G046310, TRITD2Av1G135390, TRITD2Bv1G122870, TRITD2Bv1G210820, TRITD3Av1G067680, TRITD3Av1G205710, TRITD4Av1G177090, TRITD4Bv1G026570, TRITD4Bv1G127820, TRITD5Av1G128130, TRITD5Av1G197210, TRITD5Av1G203520, TRITD5Av1G247940, TRITD5Av1G256160, TRITD5Bv1G107740, TRITD5Bv1G164770, TRITD5Bv1G190240, TRITD5Bv1G199140, TRITD6Av1G050440, TRITD6Bv1G033160, TRITD6Bv1G063040, TRITD6Bv1G148080, TRITD7Av1G279960
GO:0006753	BP	e	nucleoside phosphate metabolic process	149/1098	5141/70131	3.92531e-13	6	149	2.79639e-09	SECCE1Rv1G0015500, SECCE1Rv1G0015760, SECCE1Rv1G0024890, SECCE1Rv1G0027170, SECCE1Rv1G0030080, SECCE1Rv1G0035570, SECCE1Rv1G0037130, SECCE1Rv1G0047470, SECCE1Rv1G0050900, SECCE1Rv1G0058000, SECCE1Rv1G0059330, SECCE1Rv1G0061450, SECCE2Rv1G0082460, SECCE2Rv1G0082470, SECCE2Rv1G0087700, SECCE2Rv1G0089840, SECCE2Rv1G0114450, SECCE2Rv1G0116060, SECCE2Rv1G0129450, SECCE3Rv1G0153190, SECCE3Rv1G0168180, SECCE3Rv1G0177770, SECCE3Rv1G0186620, SECCE3Rv1G0201180, SECCE3Rv1G0208190, SECCE4Rv1G0217120, SECCE4Rv1G0219200, SECCE4Rv1G0226250, SECCE4Rv1G0228300, SECCE4Rv1G0229340, SECCE4Rv1G0229350, SECCE4Rv1G0234810, SECCE4Rv1G0235720, SECCE4Rv1G0255220, SECCE4Rv1G0264270, SECCE4Rv1G0288910, SECCE4Rv1G0295610, SECCE5Rv1G0301290, SECCE5Rv1G0310110, SECCE5Rv1G0322840, SECCE5Rv1G0323030, SECCE5Rv1G0332060, SECCE5Rv1G0336090, SECCE5Rv1G0375200, SECCE6Rv1G0437620, SECCE6Rv1G0437810, SECCE6Rv1G0442970, SECCE6Rv1G0446360, SECCE7Rv1G0477460, SECCE7Rv1G0481220, SECCE7Rv1G0481990, SECCE7Rv1G0495670, SECCEUnv1G0530840, SECCEUnv1G0546710, SECCEUnv1G0562080, TRITD1Av1G047410, TRITD1Av1G051430, TRITD1Av1G091240, TRITD1Av1G156370, TRITD1Av1G156790, TRITD1Av1G164460, TRITD1Av1G168770, TRITD1Av1G187530, TRITD1Av1G188160, TRITD1Av1G202260, TRITD1Av1G203880, TRITD1Av1G208660, TRITD1Av1G210180, TRITD1Av1G219130, TRITD1Bv1G065680, TRITD1Bv1G094300, TRITD1Bv1G136250, TRITD1Bv1G154640, TRITD1Bv1G176370, TRITD1Bv1G198650, TRITD1Bv1G216180, TRITD2Av1G003370, TRITD2Av1G015200, TRITD2Av1G030190, TRITD2Av1G179280, TRITD2Av1G231600, TRITD2Av1G287000, TRITD2Bv1G010400, TRITD2Bv1G034950, TRITD2Bv1G074930, TRITD2Bv1G148880, TRITD2Bv1G193620, TRITD2Bv1G221390, TRITD3Av1G016750, TRITD3Av1G035570, TRITD3Av1G090610, TRITD3Av1G136950, TRITD3Av1G238910, TRITD3Av1G256930, TRITD3Bv1G019870, TRITD3Bv1G120300, TRITD3Bv1G256770, TRITD3Bv1G270700, TRITD3Bv1G277330, TRITD4Av1G043040, TRITD4Av1G062730, TRITD4Av1G067330, TRITD4Av1G151070, TRITD4Av1G151080, TRITD4Av1G172670, TRITD4Av1G182580, TRITD4Bv1G008910, TRITD4Bv1G042840, TRITD4Bv1G047850, TRITD4Bv1G047860, TRITD4Bv1G112690, TRITD4Bv1G131070, TRITD5Av1G050790, TRITD5Av1G057270, TRITD5Av1G079160, TRITD5Av1G128130, TRITD5Av1G255620, TRITD5Av1G256160, TRITD5Bv1G001770, TRITD5Bv1G046840, TRITD5Bv1G107740, TRITD6Av1G007790, TRITD6Av1G018560, TRITD6Av1G027400, TRITD6Av1G050440, TRITD6Av1G102590, TRITD6Av1G131860, TRITD6Av1G203610, TRITD6Bv1G011910, TRITD6Bv1G026690, TRITD6Bv1G033160, TRITD6Bv1G063040, TRITD6Bv1G161830, TRITD6Bv1G198710, TRITD7Av1G039480, TRITD7Av1G081550, TRITD7Av1G087830, TRITD7Av1G095170, TRITD7Av1G108740, TRITD7Av1G179890, TRITD7Av1G185560, TRITD7Av1G239010, TRITD7Av1G240550, TRITD7Av1G279960, TRITD7Bv1G002000, TRITD7Bv1G008480, TRITD7Bv1G026140, TRITD7Bv1G043180, TRITD7Bv1G065070
GO:0009058	BP	e	biosynthetic process	578/1098	29425/70131	7.25628e-13	3	578	5.16937e-09	SECCE1Rv1G0002260, SECCE1Rv1G0003920, SECCE1Rv1G0003970, SECCE1Rv1G0008730, SECCE1Rv1G0012380, SECCE1Rv1G0013210, SECCE1Rv1G0015500, SECCE1Rv1G0016740, SECCE1Rv1G0024340, SECCE1Rv1G0024770, SECCE1Rv1G0024890, SECCE1Rv1G0027170, SECCE1Rv1G0030080, SECCE1Rv1G0033150, SECCE1Rv1G0035570, SECCE1Rv1G0037130, SECCE1Rv1G0047470, SECCE1Rv1G0047900, SECCE1Rv1G0051620, SECCE1Rv1G0052830, SECCE1Rv1G0058000, SECCE1Rv1G0059330, SECCE2Rv1G0065900, SECCE2Rv1G0065910, SECCE2Rv1G0065930, SECCE2Rv1G0065940, SECCE2Rv1G0073930, SECCE2Rv1G0074990, SECCE2Rv1G0080610, SECCE2Rv1G0082460, SECCE2Rv1G0082470, SECCE2Rv1G0087560, SECCE2Rv1G0087570, SECCE2Rv1G0087700, SECCE2Rv1G0089010, SECCE2Rv1G0089840, SECCE2Rv1G0095760, SECCE2Rv1G0096020, SECCE2Rv1G0097210, SECCE2Rv1G0103880, SECCE2Rv1G0104620, SECCE2Rv1G0108010, SECCE2Rv1G0113250, SECCE2Rv1G0114450, SECCE2Rv1G0116060, SECCE2Rv1G0116630, SECCE2Rv1G0118800, SECCE2Rv1G0123680, SECCE2Rv1G0129450, SECCE2Rv1G0129470, SECCE2Rv1G0131410, SECCE2Rv1G0132940, SECCE2Rv1G0135230, SECCE3Rv1G0144200, SECCE3Rv1G0152370, SECCE3Rv1G0153190, SECCE3Rv1G0155780, SECCE3Rv1G0164550, SECCE3Rv1G0168180, SECCE3Rv1G0168560, SECCE3Rv1G0170450, SECCE3Rv1G0177770, SECCE3Rv1G0181490, SECCE3Rv1G0183210, SECCE3Rv1G0185780, SECCE3Rv1G0186620, SECCE3Rv1G0186730, SECCE3Rv1G0187170, SECCE3Rv1G0191220, SECCE3Rv1G0192220, SECCE3Rv1G0194090, SECCE3Rv1G0196190, SECCE3Rv1G0201180, SECCE3Rv1G0202570, SECCE3Rv1G0203390, SECCE3Rv1G0206320, SECCE3Rv1G0208190, SECCE4Rv1G0217120, SECCE4Rv1G0218880, SECCE4Rv1G0219200, SECCE4Rv1G0220550, SECCE4Rv1G0222210, SECCE4Rv1G0223340, SECCE4Rv1G0223960, SECCE4Rv1G0226250, SECCE4Rv1G0228300, SECCE4Rv1G0229340, SECCE4Rv1G0229350, SECCE4Rv1G0229840, SECCE4Rv1G0230500, SECCE4Rv1G0232610, SECCE4Rv1G0234810, SECCE4Rv1G0235720, SECCE4Rv1G0239680, SECCE4Rv1G0244010, SECCE4Rv1G0246980, SECCE4Rv1G0250970, SECCE4Rv1G0255220, SECCE4Rv1G0257390, SECCE4Rv1G0264270, SECCE4Rv1G0270360, SECCE4Rv1G0274660, SECCE4Rv1G0284530, SECCE4Rv1G0285500, SECCE4Rv1G0288910, SECCE4Rv1G0295610, SECCE4Rv1G0296190, SECCE5Rv1G0298960, SECCE5Rv1G0301290, SECCE5Rv1G0307180, SECCE5Rv1G0310110, SECCE5Rv1G0310170, SECCE5Rv1G0310430, SECCE5Rv1G0319200, SECCE5Rv1G0321210, SECCE5Rv1G0322620, SECCE5Rv1G0322840, SECCE5Rv1G0323030, SECCE5Rv1G0327830, SECCE5Rv1G0330880, SECCE5Rv1G0332060, SECCE5Rv1G0333450, SECCE5Rv1G0336090, SECCE5Rv1G0351370, SECCE5Rv1G0352000, SECCE5Rv1G0354660, SECCE5Rv1G0354960, SECCE5Rv1G0357100, SECCE5Rv1G0357700, SECCE5Rv1G0359430, SECCE5Rv1G0363400, SECCE5Rv1G0366300, SECCE5Rv1G0366900, SECCE5Rv1G0370160, SECCE5Rv1G0375200, SECCE6Rv1G0380280, SECCE6Rv1G0391430, SECCE6Rv1G0396350, SECCE6Rv1G0396950, SECCE6Rv1G0397000, SECCE6Rv1G0397670, SECCE6Rv1G0400210, SECCE6Rv1G0400780, SECCE6Rv1G0410750, SECCE6Rv1G0416120, SECCE6Rv1G0419060, SECCE6Rv1G0419110, SECCE6Rv1G0419470, SECCE6Rv1G0419720, SECCE6Rv1G0424880, SECCE6Rv1G0431000, SECCE6Rv1G0439590, SECCE6Rv1G0442970, SECCE6Rv1G0446360, SECCE7Rv1G0454850, SECCE7Rv1G0454920, SECCE7Rv1G0457240, SECCE7Rv1G0463180, SECCE7Rv1G0469470, SECCE7Rv1G0470200, SECCE7Rv1G0472710, SECCE7Rv1G0475070, SECCE7Rv1G0475290, SECCE7Rv1G0475950, SECCE7Rv1G0476830, SECCE7Rv1G0477040, SECCE7Rv1G0477460, SECCE7Rv1G0477540, SECCE7Rv1G0481220, SECCE7Rv1G0481400, SECCE7Rv1G0481990, SECCE7Rv1G0482350, SECCE7Rv1G0483340, SECCE7Rv1G0492180, SECCE7Rv1G0492890, SECCE7Rv1G0494260, SECCE7Rv1G0495670, SECCE7Rv1G0509560, SECCE7Rv1G0512540, SECCE7Rv1G0517970, SECCE7Rv1G0520070, SECCEUnv1G0528480, SECCEUnv1G0530840, SECCEUnv1G0543190, SECCEUnv1G0543660, SECCEUnv1G0546710, SECCEUnv1G0562080, TRITD0Uv1G003070, TRITD0Uv1G018110, TRITD0Uv1G018180, TRITD0Uv1G029420, TRITD0Uv1G066850, TRITD0Uv1G076950, TRITD1Av1G002210, TRITD1Av1G005000, TRITD1Av1G006670, TRITD1Av1G028970, TRITD1Av1G029760, TRITD1Av1G041160, TRITD1Av1G047410, TRITD1Av1G051430, TRITD1Av1G059890, TRITD1Av1G087990, TRITD1Av1G091240, TRITD1Av1G103040, TRITD1Av1G111400, TRITD1Av1G156370, TRITD1Av1G156790, TRITD1Av1G158660, TRITD1Av1G159490, TRITD1Av1G161920, TRITD1Av1G164460, TRITD1Av1G168770, TRITD1Av1G187530, TRITD1Av1G188160, TRITD1Av1G195070, TRITD1Av1G202260, TRITD1Av1G203930, TRITD1Av1G206570, TRITD1Av1G219130, TRITD1Av1G224930, TRITD1Bv1G005950, TRITD1Bv1G006820, TRITD1Bv1G023410, TRITD1Bv1G044170, TRITD1Bv1G091280, TRITD1Bv1G094300, TRITD1Bv1G098900, TRITD1Bv1G108420, TRITD1Bv1G112670, TRITD1Bv1G112890, TRITD1Bv1G113350, TRITD1Bv1G136250, TRITD1Bv1G144380, TRITD1Bv1G154640, TRITD1Bv1G156400, TRITD1Bv1G176370, TRITD1Bv1G180960, TRITD1Bv1G198510, TRITD1Bv1G200390, TRITD1Bv1G202230, TRITD1Bv1G216180, TRITD1Bv1G222730, TRITD2Av1G003370, TRITD2Av1G004230, TRITD2Av1G014300, TRITD2Av1G015490, TRITD2Av1G030190, TRITD2Av1G032400, TRITD2Av1G035070, TRITD2Av1G046310, TRITD2Av1G066300, TRITD2Av1G070980, TRITD2Av1G077230, TRITD2Av1G109950, TRITD2Av1G135390, TRITD2Av1G150380, TRITD2Av1G168960, TRITD2Av1G179280, TRITD2Av1G191430, TRITD2Av1G212650, TRITD2Av1G215290, TRITD2Av1G231600, TRITD2Av1G255580, TRITD2Av1G265540, TRITD2Av1G271210, TRITD2Av1G277960, TRITD2Av1G284370, TRITD2Av1G287000, TRITD2Av1G287750, TRITD2Av1G295530, TRITD2Bv1G010400, TRITD2Bv1G019880, TRITD2Bv1G034950, TRITD2Bv1G051070, TRITD2Bv1G065410, TRITD2Bv1G074930, TRITD2Bv1G076230, TRITD2Bv1G077040, TRITD2Bv1G080290, TRITD2Bv1G083430, TRITD2Bv1G085830, TRITD2Bv1G089220, TRITD2Bv1G104890, TRITD2Bv1G122870, TRITD2Bv1G127030, TRITD2Bv1G134350, TRITD2Bv1G148880, TRITD2Bv1G153390, TRITD2Bv1G156220, TRITD2Bv1G157790, TRITD2Bv1G185340, TRITD2Bv1G189130, TRITD2Bv1G193620, TRITD2Bv1G200300, TRITD2Bv1G204590, TRITD2Bv1G210820, TRITD2Bv1G218010, TRITD2Bv1G223930, TRITD2Bv1G242130, TRITD2Bv1G250150, TRITD2Bv1G256480, TRITD2Bv1G256490, TRITD2Bv1G265860, TRITD3Av1G007450, TRITD3Av1G014700, TRITD3Av1G016580, TRITD3Av1G016750, TRITD3Av1G051780, TRITD3Av1G055920, TRITD3Av1G067680, TRITD3Av1G090610, TRITD3Av1G136950, TRITD3Av1G161980, TRITD3Av1G166320, TRITD3Av1G169770, TRITD3Av1G173320, TRITD3Av1G178810, TRITD3Av1G181250, TRITD3Av1G203670, TRITD3Av1G213390, TRITD3Av1G231850, TRITD3Av1G256930, TRITD3Av1G267850, TRITD3Av1G272280, TRITD3Bv1G005560, TRITD3Bv1G005960, TRITD3Bv1G010680, TRITD3Bv1G018260, TRITD3Bv1G019870, TRITD3Bv1G028160, TRITD3Bv1G037760, TRITD3Bv1G054240, TRITD3Bv1G056700, TRITD3Bv1G095590, TRITD3Bv1G105830, TRITD3Bv1G120300, TRITD3Bv1G121950, TRITD3Bv1G132530, TRITD3Bv1G148550, TRITD3Bv1G154080, TRITD3Bv1G154130, TRITD3Bv1G163760, TRITD3Bv1G173460, TRITD3Bv1G188910, TRITD3Bv1G196080, TRITD3Bv1G196090, TRITD3Bv1G218650, TRITD3Bv1G221630, TRITD3Bv1G236500, TRITD3Bv1G239180, TRITD3Bv1G255510, TRITD3Bv1G256770, TRITD3Bv1G262520, TRITD3Bv1G270700, TRITD3Bv1G270750, TRITD3Bv1G277330, TRITD3Bv1G277860, TRITD4Av1G004980, TRITD4Av1G005130, TRITD4Av1G005260, TRITD4Av1G023970, TRITD4Av1G032800, TRITD4Av1G040710, TRITD4Av1G042370, TRITD4Av1G043040, TRITD4Av1G062730, TRITD4Av1G067330, TRITD4Av1G068920, TRITD4Av1G075970, TRITD4Av1G106280, TRITD4Av1G126170, TRITD4Av1G146380, TRITD4Av1G151070, TRITD4Av1G151080, TRITD4Av1G153200, TRITD4Av1G172670, TRITD4Av1G176440, TRITD4Av1G177090, TRITD4Av1G179090, TRITD4Av1G182580, TRITD4Av1G194620, TRITD4Av1G198240, TRITD4Av1G199110, TRITD4Av1G202200, TRITD4Av1G205500, TRITD4Av1G209100, TRITD4Av1G215510, TRITD4Av1G235190, TRITD4Av1G240490, TRITD4Av1G246510, TRITD4Av1G251330, TRITD4Av1G254470, TRITD4Av1G262670, TRITD4Bv1G000810, TRITD4Bv1G004090, TRITD4Bv1G005370, TRITD4Bv1G008910, TRITD4Bv1G022440, TRITD4Bv1G025080, TRITD4Bv1G026570, TRITD4Bv1G027540, TRITD4Bv1G030260, TRITD4Bv1G031810, TRITD4Bv1G042540, TRITD4Bv1G047850, TRITD4Bv1G047860, TRITD4Bv1G065410, TRITD4Bv1G102040, TRITD4Bv1G104990, TRITD4Bv1G112690, TRITD4Bv1G114340, TRITD4Bv1G127820, TRITD4Bv1G129900, TRITD4Bv1G130430, TRITD4Bv1G133560, TRITD4Bv1G136110, TRITD4Bv1G142410, TRITD4Bv1G146500, TRITD4Bv1G157030, TRITD4Bv1G173810, TRITD4Bv1G176390, TRITD4Bv1G182520, TRITD4Bv1G183210, TRITD4Bv1G187000, TRITD4Bv1G200040, TRITD4Bv1G200050, TRITD4Bv1G204140, TRITD4Bv1G205040, TRITD5Av1G018940, TRITD5Av1G019750, TRITD5Av1G044090, TRITD5Av1G046920, TRITD5Av1G050790, TRITD5Av1G052240, TRITD5Av1G057270, TRITD5Av1G064180, TRITD5Av1G079160, TRITD5Av1G127570, TRITD5Av1G128130, TRITD5Av1G129910, TRITD5Av1G132780, TRITD5Av1G154920, TRITD5Av1G155090, TRITD5Av1G166990, TRITD5Av1G181640, TRITD5Av1G197210, TRITD5Av1G206160, TRITD5Av1G207760, TRITD5Av1G212680, TRITD5Av1G215130, TRITD5Av1G228660, TRITD5Av1G229240, TRITD5Av1G235470, TRITD5Av1G237990, TRITD5Av1G239970, TRITD5Av1G240260, TRITD5Av1G240720, TRITD5Av1G246630, TRITD5Av1G247940, TRITD5Av1G247960, TRITD5Av1G250540, TRITD5Av1G255620, TRITD5Av1G256160, TRITD5Bv1G020170, TRITD5Bv1G021170, TRITD5Bv1G023720, TRITD5Bv1G023980, TRITD5Bv1G046840, TRITD5Bv1G047690, TRITD5Bv1G048060, TRITD5Bv1G050240, TRITD5Bv1G050830, TRITD5Bv1G051180, TRITD5Bv1G098990, TRITD5Bv1G107040, TRITD5Bv1G107740, TRITD5Bv1G108730, TRITD5Bv1G112230, TRITD5Bv1G119100, TRITD5Bv1G136780, TRITD5Bv1G136790, TRITD5Bv1G143960, TRITD5Bv1G155770, TRITD5Bv1G163250, TRITD5Bv1G164770, TRITD5Bv1G178590, TRITD5Bv1G190240, TRITD5Bv1G194550, TRITD5Bv1G202390, TRITD5Bv1G204810, TRITD5Bv1G208680, TRITD5Bv1G227610, TRITD5Bv1G228660, TRITD5Bv1G231170, TRITD5Bv1G234810, TRITD5Bv1G235290, TRITD5Bv1G246230, TRITD6Av1G007790, TRITD6Av1G017730, TRITD6Av1G027400, TRITD6Av1G050440, TRITD6Av1G052940, TRITD6Av1G072400, TRITD6Av1G102590, TRITD6Av1G130530, TRITD6Av1G134030, TRITD6Av1G136040, TRITD6Av1G140220, TRITD6Av1G155350, TRITD6Av1G193680, TRITD6Av1G193980, TRITD6Av1G194520, TRITD6Av1G203610, TRITD6Av1G214220, TRITD6Av1G215280, TRITD6Av1G218620, TRITD6Av1G223250, TRITD6Bv1G009570, TRITD6Bv1G011910, TRITD6Bv1G014580, TRITD6Bv1G025340, TRITD6Bv1G033160, TRITD6Bv1G048450, TRITD6Bv1G058140, TRITD6Bv1G063040, TRITD6Bv1G065820, TRITD6Bv1G092510, TRITD6Bv1G130010, TRITD6Bv1G131300, TRITD6Bv1G140010, TRITD6Bv1G141240, TRITD6Bv1G173640, TRITD6Bv1G177460, TRITD6Bv1G185830, TRITD6Bv1G198710, TRITD6Bv1G205750, TRITD6Bv1G213690, TRITD6Bv1G223420, TRITD7Av1G008550, TRITD7Av1G017940, TRITD7Av1G020950, TRITD7Av1G021840, TRITD7Av1G050690, TRITD7Av1G051530, TRITD7Av1G054810, TRITD7Av1G073610, TRITD7Av1G081550, TRITD7Av1G081660, TRITD7Av1G083920, TRITD7Av1G087830, TRITD7Av1G091270, TRITD7Av1G095170, TRITD7Av1G108740, TRITD7Av1G123150, TRITD7Av1G177820, TRITD7Av1G178130, TRITD7Av1G179890, TRITD7Av1G185560, TRITD7Av1G206490, TRITD7Av1G213760, TRITD7Av1G239010, TRITD7Av1G239770, TRITD7Av1G240340, TRITD7Av1G264970, TRITD7Av1G279960, TRITD7Bv1G002000, TRITD7Bv1G006440, TRITD7Bv1G015330, TRITD7Bv1G018280, TRITD7Bv1G024640, TRITD7Bv1G026140, TRITD7Bv1G033430, TRITD7Bv1G035400, TRITD7Bv1G040460, TRITD7Bv1G055020, TRITD7Bv1G065070, TRITD7Bv1G068730
GO:0044281	BP	e	small molecule metabolic process	354/1098	16098/70131	1.3782e-12	3	354	9.8183e-09	SECCE1Rv1G0002260, SECCE1Rv1G0003970, SECCE1Rv1G0013210, SECCE1Rv1G0015500, SECCE1Rv1G0015760, SECCE1Rv1G0024340, SECCE1Rv1G0024770, SECCE1Rv1G0024890, SECCE1Rv1G0027170, SECCE1Rv1G0030080, SECCE1Rv1G0033150, SECCE1Rv1G0035570, SECCE1Rv1G0037130, SECCE1Rv1G0047470, SECCE1Rv1G0047900, SECCE1Rv1G0050900, SECCE1Rv1G0051620, SECCE1Rv1G0052830, SECCE1Rv1G0057730, SECCE1Rv1G0058000, SECCE1Rv1G0059330, SECCE1Rv1G0061450, SECCE2Rv1G0072340, SECCE2Rv1G0080610, SECCE2Rv1G0082460, SECCE2Rv1G0082470, SECCE2Rv1G0087560, SECCE2Rv1G0087700, SECCE2Rv1G0089840, SECCE2Rv1G0104620, SECCE2Rv1G0114450, SECCE2Rv1G0116060, SECCE2Rv1G0116630, SECCE2Rv1G0118800, SECCE2Rv1G0118870, SECCE2Rv1G0129450, SECCE2Rv1G0134610, SECCE2Rv1G0135230, SECCE3Rv1G0144200, SECCE3Rv1G0153190, SECCE3Rv1G0168180, SECCE3Rv1G0168560, SECCE3Rv1G0170450, SECCE3Rv1G0177770, SECCE3Rv1G0181490, SECCE3Rv1G0183210, SECCE3Rv1G0185780, SECCE3Rv1G0186620, SECCE3Rv1G0201180, SECCE3Rv1G0203390, SECCE3Rv1G0208190, SECCE4Rv1G0217120, SECCE4Rv1G0217130, SECCE4Rv1G0219200, SECCE4Rv1G0223340, SECCE4Rv1G0226250, SECCE4Rv1G0228300, SECCE4Rv1G0229340, SECCE4Rv1G0229350, SECCE4Rv1G0230500, SECCE4Rv1G0234810, SECCE4Rv1G0235720, SECCE4Rv1G0239680, SECCE4Rv1G0255220, SECCE4Rv1G0261300, SECCE4Rv1G0264270, SECCE4Rv1G0284530, SECCE4Rv1G0288910, SECCE4Rv1G0295610, SECCE5Rv1G0298960, SECCE5Rv1G0301290, SECCE5Rv1G0302620, SECCE5Rv1G0302630, SECCE5Rv1G0310110, SECCE5Rv1G0322620, SECCE5Rv1G0322840, SECCE5Rv1G0323030, SECCE5Rv1G0323930, SECCE5Rv1G0332060, SECCE5Rv1G0336090, SECCE5Rv1G0357100, SECCE5Rv1G0359430, SECCE5Rv1G0375200, SECCE6Rv1G0386050, SECCE6Rv1G0400780, SECCE6Rv1G0416120, SECCE6Rv1G0419720, SECCE6Rv1G0428720, SECCE6Rv1G0437620, SECCE6Rv1G0437810, SECCE6Rv1G0442970, SECCE6Rv1G0446360, SECCE7Rv1G0454920, SECCE7Rv1G0457240, SECCE7Rv1G0465430, SECCE7Rv1G0470200, SECCE7Rv1G0475070, SECCE7Rv1G0475290, SECCE7Rv1G0475950, SECCE7Rv1G0476830, SECCE7Rv1G0477040, SECCE7Rv1G0477460, SECCE7Rv1G0481220, SECCE7Rv1G0481990, SECCE7Rv1G0482350, SECCE7Rv1G0492180, SECCE7Rv1G0492890, SECCE7Rv1G0495670, SECCE7Rv1G0512540, SECCE7Rv1G0517970, SECCE7Rv1G0522650, SECCEUnv1G0528480, SECCEUnv1G0530840, SECCEUnv1G0543190, SECCEUnv1G0543660, SECCEUnv1G0546710, SECCEUnv1G0562080, TRITD0Uv1G091330, TRITD0Uv1G123820, TRITD0Uv1G127410, TRITD1Av1G002210, TRITD1Av1G047410, TRITD1Av1G051430, TRITD1Av1G091240, TRITD1Av1G103040, TRITD1Av1G156370, TRITD1Av1G156790, TRITD1Av1G161920, TRITD1Av1G164460, TRITD1Av1G168770, TRITD1Av1G175240, TRITD1Av1G187530, TRITD1Av1G188160, TRITD1Av1G195070, TRITD1Av1G202260, TRITD1Av1G203880, TRITD1Av1G206570, TRITD1Av1G208660, TRITD1Av1G210180, TRITD1Av1G219130, TRITD1Av1G224930, TRITD1Bv1G006820, TRITD1Bv1G054800, TRITD1Bv1G065680, TRITD1Bv1G094300, TRITD1Bv1G098900, TRITD1Bv1G108420, TRITD1Bv1G112890, TRITD1Bv1G136250, TRITD1Bv1G154640, TRITD1Bv1G176370, TRITD1Bv1G198650, TRITD1Bv1G202230, TRITD1Bv1G214250, TRITD1Bv1G216180, TRITD1Bv1G222730, TRITD2Av1G003370, TRITD2Av1G015200, TRITD2Av1G030190, TRITD2Av1G036870, TRITD2Av1G046310, TRITD2Av1G135390, TRITD2Av1G179280, TRITD2Av1G191430, TRITD2Av1G212650, TRITD2Av1G215290, TRITD2Av1G231600, TRITD2Av1G265540, TRITD2Av1G284370, TRITD2Av1G287000, TRITD2Bv1G010400, TRITD2Bv1G034950, TRITD2Bv1G047090, TRITD2Bv1G051070, TRITD2Bv1G074930, TRITD2Bv1G076230, TRITD2Bv1G122870, TRITD2Bv1G148880, TRITD2Bv1G149630, TRITD2Bv1G157790, TRITD2Bv1G180050, TRITD2Bv1G185340, TRITD2Bv1G193620, TRITD2Bv1G204590, TRITD2Bv1G210820, TRITD2Bv1G221390, TRITD2Bv1G250150, TRITD3Av1G016750, TRITD3Av1G035570, TRITD3Av1G090610, TRITD3Av1G136950, TRITD3Av1G161980, TRITD3Av1G238910, TRITD3Av1G244830, TRITD3Av1G256930, TRITD3Av1G272280, TRITD3Av1G284300, TRITD3Bv1G010680, TRITD3Bv1G019870, TRITD3Bv1G028160, TRITD3Bv1G092920, TRITD3Bv1G120300, TRITD3Bv1G121950, TRITD3Bv1G124930, TRITD3Bv1G132530, TRITD3Bv1G154130, TRITD3Bv1G173460, TRITD3Bv1G188910, TRITD3Bv1G218330, TRITD3Bv1G221630, TRITD3Bv1G229530, TRITD3Bv1G236290, TRITD3Bv1G256770, TRITD3Bv1G270700, TRITD3Bv1G277330, TRITD3Bv1G279760, TRITD3Bv1G279770, TRITD4Av1G004980, TRITD4Av1G005130, TRITD4Av1G005260, TRITD4Av1G032800, TRITD4Av1G040710, TRITD4Av1G042370, TRITD4Av1G043040, TRITD4Av1G062730, TRITD4Av1G067330, TRITD4Av1G068920, TRITD4Av1G106280, TRITD4Av1G146380, TRITD4Av1G151070, TRITD4Av1G151080, TRITD4Av1G172670, TRITD4Av1G177090, TRITD4Av1G182580, TRITD4Av1G198240, TRITD4Av1G202200, TRITD4Av1G205500, TRITD4Av1G246510, TRITD4Bv1G000810, TRITD4Bv1G004090, TRITD4Bv1G007970, TRITD4Bv1G008190, TRITD4Bv1G008910, TRITD4Bv1G026570, TRITD4Bv1G027540, TRITD4Bv1G035370, TRITD4Bv1G042840, TRITD4Bv1G047850, TRITD4Bv1G047860, TRITD4Bv1G102040, TRITD4Bv1G112360, TRITD4Bv1G112690, TRITD4Bv1G130430, TRITD4Bv1G131070, TRITD4Bv1G133560, TRITD4Bv1G136110, TRITD4Bv1G142410, TRITD4Bv1G157030, TRITD4Bv1G176390, TRITD4Bv1G187000, TRITD4Bv1G200040, TRITD4Bv1G204140, TRITD5Av1G028240, TRITD5Av1G050790, TRITD5Av1G057270, TRITD5Av1G064180, TRITD5Av1G079160, TRITD5Av1G127570, TRITD5Av1G128130, TRITD5Av1G129910, TRITD5Av1G132780, TRITD5Av1G133650, TRITD5Av1G154920, TRITD5Av1G155090, TRITD5Av1G166990, TRITD5Av1G197210, TRITD5Av1G224480, TRITD5Av1G237990, TRITD5Av1G239970, TRITD5Av1G240720, TRITD5Av1G247940, TRITD5Av1G250540, TRITD5Av1G255620, TRITD5Av1G256160, TRITD5Bv1G001770, TRITD5Bv1G019870, TRITD5Bv1G023720, TRITD5Bv1G023980, TRITD5Bv1G046840, TRITD5Bv1G047690, TRITD5Bv1G051180, TRITD5Bv1G098990, TRITD5Bv1G107040, TRITD5Bv1G107740, TRITD5Bv1G108730, TRITD5Bv1G112230, TRITD5Bv1G136780, TRITD5Bv1G136790, TRITD5Bv1G143960, TRITD5Bv1G190240, TRITD5Bv1G235290, TRITD6Av1G007790, TRITD6Av1G017730, TRITD6Av1G018560, TRITD6Av1G027400, TRITD6Av1G050440, TRITD6Av1G052940, TRITD6Av1G057730, TRITD6Av1G102590, TRITD6Av1G131860, TRITD6Av1G136040, TRITD6Av1G203610, TRITD6Bv1G011910, TRITD6Bv1G014580, TRITD6Bv1G017440, TRITD6Bv1G025340, TRITD6Bv1G026690, TRITD6Bv1G033160, TRITD6Bv1G048450, TRITD6Bv1G063040, TRITD6Bv1G065820, TRITD6Bv1G068420, TRITD6Bv1G161830, TRITD6Bv1G173640, TRITD6Bv1G177460, TRITD6Bv1G185830, TRITD6Bv1G198710, TRITD6Bv1G213690, TRITD7Av1G017940, TRITD7Av1G021840, TRITD7Av1G027200, TRITD7Av1G031950, TRITD7Av1G039480, TRITD7Av1G081550, TRITD7Av1G087830, TRITD7Av1G095170, TRITD7Av1G108740, TRITD7Av1G162890, TRITD7Av1G178130, TRITD7Av1G179890, TRITD7Av1G185560, TRITD7Av1G213760, TRITD7Av1G227590, TRITD7Av1G239010, TRITD7Av1G240550, TRITD7Av1G279960, TRITD7Bv1G002000, TRITD7Bv1G006440, TRITD7Bv1G008480, TRITD7Bv1G015330, TRITD7Bv1G024640, TRITD7Bv1G026140, TRITD7Bv1G043180, TRITD7Bv1G065070
GO:0006082	BP	e	organic acid metabolic process	215/1098	8521/70131	1.41451e-12	4	215	1.00769e-08	SECCE1Rv1G0002260, SECCE1Rv1G0003970, SECCE1Rv1G0015500, SECCE1Rv1G0015760, SECCE1Rv1G0024770, SECCE1Rv1G0027170, SECCE1Rv1G0030080, SECCE1Rv1G0033150, SECCE1Rv1G0035570, SECCE1Rv1G0037130, SECCE1Rv1G0047470, SECCE1Rv1G0047900, SECCE1Rv1G0050900, SECCE1Rv1G0057730, SECCE1Rv1G0059330, SECCE1Rv1G0061450, SECCE2Rv1G0080610, SECCE2Rv1G0082460, SECCE2Rv1G0087700, SECCE2Rv1G0104620, SECCE2Rv1G0118800, SECCE2Rv1G0118870, SECCE2Rv1G0134610, SECCE2Rv1G0135230, SECCE3Rv1G0144200, SECCE3Rv1G0153190, SECCE3Rv1G0168180, SECCE3Rv1G0168560, SECCE3Rv1G0170450, SECCE3Rv1G0177770, SECCE3Rv1G0181490, SECCE3Rv1G0183210, SECCE3Rv1G0185780, SECCE3Rv1G0203390, SECCE3Rv1G0208190, SECCE4Rv1G0217120, SECCE4Rv1G0226250, SECCE4Rv1G0228300, SECCE4Rv1G0239680, SECCE4Rv1G0255220, SECCE4Rv1G0261300, SECCE4Rv1G0264270, SECCE4Rv1G0284530, SECCE4Rv1G0288910, SECCE4Rv1G0295610, SECCE5Rv1G0298960, SECCE5Rv1G0301290, SECCE5Rv1G0302620, SECCE5Rv1G0302630, SECCE5Rv1G0322620, SECCE5Rv1G0322840, SECCE5Rv1G0323030, SECCE5Rv1G0357100, SECCE5Rv1G0359430, SECCE6Rv1G0386050, SECCE6Rv1G0400780, SECCE6Rv1G0416120, SECCE6Rv1G0419720, SECCE7Rv1G0454920, SECCE7Rv1G0457240, SECCE7Rv1G0470200, SECCE7Rv1G0475070, SECCE7Rv1G0475290, SECCE7Rv1G0475950, SECCE7Rv1G0476830, SECCE7Rv1G0477040, SECCE7Rv1G0481220, SECCE7Rv1G0482350, SECCE7Rv1G0492180, SECCE7Rv1G0492890, SECCE7Rv1G0495670, SECCE7Rv1G0512540, SECCE7Rv1G0517970, SECCEUnv1G0528480, SECCEUnv1G0530840, SECCEUnv1G0543660, SECCEUnv1G0546710, SECCEUnv1G0562080, TRITD0Uv1G091330, TRITD0Uv1G123820, TRITD0Uv1G127410, TRITD1Av1G002210, TRITD1Av1G047410, TRITD1Av1G051430, TRITD1Av1G091240, TRITD1Av1G103040, TRITD1Av1G156370, TRITD1Av1G187530, TRITD1Av1G203880, TRITD1Av1G210180, TRITD1Av1G219130, TRITD1Bv1G006820, TRITD1Bv1G054800, TRITD1Bv1G065680, TRITD1Bv1G094300, TRITD1Bv1G108420, TRITD1Bv1G112890, TRITD1Bv1G176370, TRITD1Bv1G198650, TRITD1Bv1G214250, TRITD2Av1G046310, TRITD2Av1G135390, TRITD2Av1G179280, TRITD2Av1G191430, TRITD2Av1G215290, TRITD2Av1G284370, TRITD2Av1G287000, TRITD2Bv1G010400, TRITD2Bv1G051070, TRITD2Bv1G074930, TRITD2Bv1G076230, TRITD2Bv1G122870, TRITD2Bv1G148880, TRITD2Bv1G157790, TRITD2Bv1G180050, TRITD2Bv1G185340, TRITD2Bv1G204590, TRITD2Bv1G210820, TRITD2Bv1G221390, TRITD2Bv1G250150, TRITD3Av1G016750, TRITD3Bv1G010680, TRITD3Bv1G019870, TRITD3Bv1G028160, TRITD3Bv1G092920, TRITD3Bv1G120300, TRITD3Bv1G121950, TRITD3Bv1G124930, TRITD3Bv1G132530, TRITD3Bv1G154130, TRITD3Bv1G188910, TRITD3Bv1G218330, TRITD3Bv1G221630, TRITD3Bv1G229530, TRITD3Bv1G256770, TRITD4Av1G004980, TRITD4Av1G032800, TRITD4Av1G040710, TRITD4Av1G042370, TRITD4Av1G062730, TRITD4Av1G068920, TRITD4Av1G106280, TRITD4Av1G146380, TRITD4Av1G172670, TRITD4Av1G202200, TRITD4Av1G205500, TRITD4Bv1G000810, TRITD4Bv1G004090, TRITD4Bv1G008910, TRITD4Bv1G042840, TRITD4Bv1G102040, TRITD4Bv1G112360, TRITD4Bv1G130430, TRITD4Bv1G133560, TRITD4Bv1G136110, TRITD4Bv1G157030, TRITD4Bv1G187000, TRITD4Bv1G200040, TRITD4Bv1G204140, TRITD5Av1G057270, TRITD5Av1G064180, TRITD5Av1G127570, TRITD5Av1G128130, TRITD5Av1G129910, TRITD5Av1G154920, TRITD5Av1G166990, TRITD5Av1G197210, TRITD5Av1G224480, TRITD5Av1G239970, TRITD5Av1G240720, TRITD5Av1G247940, TRITD5Av1G250540, TRITD5Bv1G019870, TRITD5Bv1G051180, TRITD5Bv1G098990, TRITD5Bv1G107040, TRITD5Bv1G107740, TRITD5Bv1G108730, TRITD5Bv1G136780, TRITD5Bv1G136790, TRITD5Bv1G190240, TRITD5Bv1G235290, TRITD6Av1G007790, TRITD6Av1G017730, TRITD6Av1G050440, TRITD6Av1G052940, TRITD6Av1G136040, TRITD6Av1G203610, TRITD6Bv1G011910, TRITD6Bv1G014580, TRITD6Bv1G017440, TRITD6Bv1G025340, TRITD6Bv1G033160, TRITD6Bv1G063040, TRITD6Bv1G065820, TRITD6Bv1G068420, TRITD6Bv1G173640, TRITD6Bv1G177460, TRITD6Bv1G198710, TRITD6Bv1G213690, TRITD7Av1G017940, TRITD7Av1G021840, TRITD7Av1G027200, TRITD7Av1G031950, TRITD7Av1G081550, TRITD7Av1G095170, TRITD7Av1G162890, TRITD7Av1G178130, TRITD7Av1G185560, TRITD7Av1G227590, TRITD7Bv1G002000, TRITD7Bv1G006440, TRITD7Bv1G015330, TRITD7Bv1G026140, TRITD7Bv1G065070
GO:0043484	BP	e	regulation of RNA splicing	19/1098	144/70131	1.65343e-12	8	19	1.1779e-08	SECCE2Rv1G0080610, SECCE2Rv1G0096020, SECCE2Rv1G0123680, SECCE4Rv1G0239680, SECCE5Rv1G0322620, SECCE7Rv1G0492890, TRITD1Av1G091240, TRITD1Bv1G094300, TRITD1Bv1G155800, TRITD2Av1G135390, TRITD2Av1G255580, TRITD2Bv1G122870, TRITD2Bv1G218010, TRITD4Av1G106280, TRITD4Bv1G102040, TRITD5Av1G127570, TRITD5Av1G197210, TRITD5Bv1G190240, TRITD6Bv1G131300
GO:0043436	BP	e	oxoacid metabolic process	213/1098	8440/70131	1.66385e-12	5	213	1.18533e-08	SECCE1Rv1G0002260, SECCE1Rv1G0003970, SECCE1Rv1G0015500, SECCE1Rv1G0015760, SECCE1Rv1G0024770, SECCE1Rv1G0027170, SECCE1Rv1G0030080, SECCE1Rv1G0033150, SECCE1Rv1G0035570, SECCE1Rv1G0037130, SECCE1Rv1G0047470, SECCE1Rv1G0047900, SECCE1Rv1G0050900, SECCE1Rv1G0057730, SECCE1Rv1G0059330, SECCE1Rv1G0061450, SECCE2Rv1G0080610, SECCE2Rv1G0082460, SECCE2Rv1G0087700, SECCE2Rv1G0104620, SECCE2Rv1G0118800, SECCE2Rv1G0118870, SECCE2Rv1G0134610, SECCE2Rv1G0135230, SECCE3Rv1G0144200, SECCE3Rv1G0153190, SECCE3Rv1G0168180, SECCE3Rv1G0168560, SECCE3Rv1G0170450, SECCE3Rv1G0177770, SECCE3Rv1G0181490, SECCE3Rv1G0183210, SECCE3Rv1G0185780, SECCE3Rv1G0203390, SECCE3Rv1G0208190, SECCE4Rv1G0217120, SECCE4Rv1G0226250, SECCE4Rv1G0228300, SECCE4Rv1G0239680, SECCE4Rv1G0255220, SECCE4Rv1G0261300, SECCE4Rv1G0264270, SECCE4Rv1G0284530, SECCE4Rv1G0288910, SECCE4Rv1G0295610, SECCE5Rv1G0298960, SECCE5Rv1G0301290, SECCE5Rv1G0302620, SECCE5Rv1G0302630, SECCE5Rv1G0322620, SECCE5Rv1G0322840, SECCE5Rv1G0323030, SECCE5Rv1G0357100, SECCE5Rv1G0359430, SECCE6Rv1G0386050, SECCE6Rv1G0400780, SECCE6Rv1G0416120, SECCE6Rv1G0419720, SECCE7Rv1G0454920, SECCE7Rv1G0457240, SECCE7Rv1G0470200, SECCE7Rv1G0475070, SECCE7Rv1G0475290, SECCE7Rv1G0475950, SECCE7Rv1G0476830, SECCE7Rv1G0477040, SECCE7Rv1G0481220, SECCE7Rv1G0482350, SECCE7Rv1G0492180, SECCE7Rv1G0492890, SECCE7Rv1G0495670, SECCE7Rv1G0512540, SECCE7Rv1G0517970, SECCEUnv1G0528480, SECCEUnv1G0530840, SECCEUnv1G0543660, SECCEUnv1G0546710, SECCEUnv1G0562080, TRITD0Uv1G091330, TRITD0Uv1G123820, TRITD0Uv1G127410, TRITD1Av1G002210, TRITD1Av1G047410, TRITD1Av1G051430, TRITD1Av1G091240, TRITD1Av1G103040, TRITD1Av1G156370, TRITD1Av1G187530, TRITD1Av1G203880, TRITD1Av1G210180, TRITD1Av1G219130, TRITD1Bv1G006820, TRITD1Bv1G065680, TRITD1Bv1G094300, TRITD1Bv1G108420, TRITD1Bv1G112890, TRITD1Bv1G176370, TRITD1Bv1G198650, TRITD1Bv1G214250, TRITD2Av1G046310, TRITD2Av1G135390, TRITD2Av1G179280, TRITD2Av1G191430, TRITD2Av1G215290, TRITD2Av1G284370, TRITD2Av1G287000, TRITD2Bv1G010400, TRITD2Bv1G051070, TRITD2Bv1G074930, TRITD2Bv1G076230, TRITD2Bv1G122870, TRITD2Bv1G148880, TRITD2Bv1G157790, TRITD2Bv1G180050, TRITD2Bv1G185340, TRITD2Bv1G204590, TRITD2Bv1G210820, TRITD2Bv1G221390, TRITD2Bv1G250150, TRITD3Av1G016750, TRITD3Bv1G010680, TRITD3Bv1G019870, TRITD3Bv1G028160, TRITD3Bv1G092920, TRITD3Bv1G120300, TRITD3Bv1G124930, TRITD3Bv1G132530, TRITD3Bv1G154130, TRITD3Bv1G188910, TRITD3Bv1G218330, TRITD3Bv1G221630, TRITD3Bv1G229530, TRITD3Bv1G256770, TRITD4Av1G004980, TRITD4Av1G032800, TRITD4Av1G040710, TRITD4Av1G042370, TRITD4Av1G062730, TRITD4Av1G068920, TRITD4Av1G106280, TRITD4Av1G146380, TRITD4Av1G172670, TRITD4Av1G202200, TRITD4Av1G205500, TRITD4Bv1G000810, TRITD4Bv1G004090, TRITD4Bv1G008910, TRITD4Bv1G042840, TRITD4Bv1G102040, TRITD4Bv1G112360, TRITD4Bv1G130430, TRITD4Bv1G133560, TRITD4Bv1G136110, TRITD4Bv1G157030, TRITD4Bv1G187000, TRITD4Bv1G200040, TRITD4Bv1G204140, TRITD5Av1G057270, TRITD5Av1G064180, TRITD5Av1G127570, TRITD5Av1G128130, TRITD5Av1G129910, TRITD5Av1G154920, TRITD5Av1G166990, TRITD5Av1G197210, TRITD5Av1G224480, TRITD5Av1G239970, TRITD5Av1G240720, TRITD5Av1G247940, TRITD5Av1G250540, TRITD5Bv1G019870, TRITD5Bv1G051180, TRITD5Bv1G098990, TRITD5Bv1G107040, TRITD5Bv1G107740, TRITD5Bv1G108730, TRITD5Bv1G136780, TRITD5Bv1G136790, TRITD5Bv1G190240, TRITD5Bv1G235290, TRITD6Av1G007790, TRITD6Av1G017730, TRITD6Av1G050440, TRITD6Av1G052940, TRITD6Av1G136040, TRITD6Av1G203610, TRITD6Bv1G011910, TRITD6Bv1G014580, TRITD6Bv1G017440, TRITD6Bv1G025340, TRITD6Bv1G033160, TRITD6Bv1G063040, TRITD6Bv1G065820, TRITD6Bv1G068420, TRITD6Bv1G173640, TRITD6Bv1G177460, TRITD6Bv1G198710, TRITD6Bv1G213690, TRITD7Av1G017940, TRITD7Av1G021840, TRITD7Av1G027200, TRITD7Av1G031950, TRITD7Av1G081550, TRITD7Av1G095170, TRITD7Av1G162890, TRITD7Av1G178130, TRITD7Av1G185560, TRITD7Av1G227590, TRITD7Bv1G002000, TRITD7Bv1G006440, TRITD7Bv1G015330, TRITD7Bv1G026140, TRITD7Bv1G065070
GO:0006636	BP	e	unsaturated fatty acid biosynthetic process	28/1098	347/70131	2.55323e-12	10	28	1.81892e-08	SECCE1Rv1G0002260, SECCE1Rv1G0027170, SECCE1Rv1G0030080, SECCE1Rv1G0037130, SECCE2Rv1G0082460, SECCE2Rv1G0087700, SECCE2Rv1G0104620, SECCE3Rv1G0153190, SECCE3Rv1G0168180, SECCE3Rv1G0208190, SECCE4Rv1G0228300, SECCE4Rv1G0284530, SECCE4Rv1G0295610, SECCE5Rv1G0301290, SECCE5Rv1G0322840, SECCE5Rv1G0357100, SECCEUnv1G0546710, SECCEUnv1G0562080, TRITD1Av1G002210, TRITD1Bv1G108420, TRITD1Bv1G112890, TRITD2Av1G191430, TRITD2Bv1G074930, TRITD2Bv1G157790, TRITD3Av1G016750, TRITD3Bv1G019870, TRITD5Av1G128130, TRITD5Bv1G107740
GO:0090626	BP	e	plant epidermis morphogenesis	35/1098	538/70131	2.5537e-12	3	35	1.81926e-08	SECCE1Rv1G0009060, SECCE2Rv1G0087700, SECCE2Rv1G0093500, SECCE3Rv1G0152370, SECCE3Rv1G0185030, SECCE4Rv1G0217120, SECCE4Rv1G0244010, SECCE4Rv1G0246980, SECCE5Rv1G0370960, SECCE6Rv1G0400210, SECCE7Rv1G0454920, SECCE7Rv1G0471750, SECCE7Rv1G0492890, SECCE7Rv1G0496530, SECCEUnv1G0530840, TRITD1Av1G202260, TRITD1Av1G224930, TRITD1Bv1G222730, TRITD2Bv1G118190, TRITD3Av1G014700, TRITD3Bv1G005560, TRITD3Bv1G018260, TRITD3Bv1G121950, TRITD3Bv1G270700, TRITD4Bv1G004090, TRITD5Av1G199810, TRITD5Av1G206160, TRITD5Av1G247940, TRITD5Bv1G164770, TRITD5Bv1G194550, TRITD5Bv1G202390, TRITD6Bv1G033160, TRITD6Bv1G141240, TRITD6Bv1G205750, TRITD7Bv1G055020
GO:0010103	BP	e	stomatal complex morphogenesis	35/1098	538/70131	2.5537e-12	4	35	1.81926e-08	SECCE1Rv1G0009060, SECCE2Rv1G0087700, SECCE2Rv1G0093500, SECCE3Rv1G0152370, SECCE3Rv1G0185030, SECCE4Rv1G0217120, SECCE4Rv1G0244010, SECCE4Rv1G0246980, SECCE5Rv1G0370960, SECCE6Rv1G0400210, SECCE7Rv1G0454920, SECCE7Rv1G0471750, SECCE7Rv1G0492890, SECCE7Rv1G0496530, SECCEUnv1G0530840, TRITD1Av1G202260, TRITD1Av1G224930, TRITD1Bv1G222730, TRITD2Bv1G118190, TRITD3Av1G014700, TRITD3Bv1G005560, TRITD3Bv1G018260, TRITD3Bv1G121950, TRITD3Bv1G270700, TRITD4Bv1G004090, TRITD5Av1G199810, TRITD5Av1G206160, TRITD5Av1G247940, TRITD5Bv1G164770, TRITD5Bv1G194550, TRITD5Bv1G202390, TRITD6Bv1G033160, TRITD6Bv1G141240, TRITD6Bv1G205750, TRITD7Bv1G055020
GO:0072594	BP	e	establishment of protein localization to organelle	82/1098	2246/70131	2.64032e-12	4	82	1.88096e-08	SECCE1Rv1G0002260, SECCE1Rv1G0004470, SECCE1Rv1G0024890, SECCE1Rv1G0035570, SECCE2Rv1G0080610, SECCE2Rv1G0087400, SECCE2Rv1G0093500, SECCE2Rv1G0114450, SECCE2Rv1G0127820, SECCE3Rv1G0168180, SECCE3Rv1G0187170, SECCE3Rv1G0203390, SECCE4Rv1G0218240, SECCE4Rv1G0229340, SECCE4Rv1G0229350, SECCE4Rv1G0229840, SECCE5Rv1G0318060, SECCE5Rv1G0322620, SECCE5Rv1G0342980, SECCE5Rv1G0351370, SECCE5Rv1G0371780, SECCE6Rv1G0380280, SECCE6Rv1G0386050, SECCE6Rv1G0396350, SECCE6Rv1G0416120, SECCE7Rv1G0454920, SECCE7Rv1G0468310, SECCE7Rv1G0492890, SECCE7Rv1G0496530, TRITD1Av1G002210, TRITD1Av1G006630, TRITD1Av1G006670, TRITD1Av1G041160, TRITD1Av1G091240, TRITD1Av1G156370, TRITD1Av1G164460, TRITD1Av1G224930, TRITD1Bv1G044170, TRITD1Bv1G091280, TRITD1Bv1G094300, TRITD1Bv1G216180, TRITD1Bv1G222730, TRITD2Av1G003370, TRITD2Av1G030190, TRITD2Av1G046310, TRITD2Av1G072280, TRITD2Av1G135390, TRITD2Av1G231600, TRITD2Bv1G081050, TRITD2Bv1G118190, TRITD2Bv1G122870, TRITD2Bv1G193620, TRITD3Av1G284300, TRITD3Bv1G124930, TRITD3Bv1G163760, TRITD3Bv1G196090, TRITD3Bv1G221630, TRITD3Bv1G279760, TRITD4Av1G068920, TRITD4Av1G126170, TRITD4Av1G151070, TRITD4Av1G151080, TRITD4Av1G153200, TRITD4Av1G179090, TRITD4Av1G202200, TRITD4Bv1G025080, TRITD4Bv1G047850, TRITD4Bv1G047860, TRITD4Bv1G110980, TRITD4Bv1G112360, TRITD5Av1G127570, TRITD5Av1G155090, TRITD5Av1G197210, TRITD5Av1G239970, TRITD5Av1G246630, TRITD5Bv1G107040, TRITD5Bv1G143960, TRITD5Bv1G190240, TRITD6Av1G052940, TRITD6Av1G102590, TRITD6Bv1G065820, TRITD7Av1G227590
GO:0019684	BP	e	photosynthesis, light reaction	22/1098	210/70131	3.39046e-12	4	22	2.41536e-08	SECCE1Rv1G0002260, SECCE1Rv1G0003970, SECCE2Rv1G0080610, SECCE2Rv1G0082460, SECCE2Rv1G0104620, SECCE3Rv1G0168180, SECCE4Rv1G0239680, SECCE5Rv1G0357100, SECCE7Rv1G0512540, TRITD1Av1G002210, TRITD1Av1G187530, TRITD1Bv1G006820, TRITD1Bv1G176370, TRITD2Av1G046310, TRITD2Av1G191430, TRITD2Bv1G074930, TRITD2Bv1G148880, TRITD2Bv1G157790, TRITD4Av1G106280, TRITD4Bv1G102040, TRITD6Av1G050440, TRITD6Bv1G063040
GO:0016114	BP	e	terpenoid biosynthetic process	48/1098	965/70131	4.37783e-12	7	48	3.11877e-08	SECCE1Rv1G0027170, SECCE1Rv1G0037130, SECCE1Rv1G0051620, SECCE2Rv1G0082460, SECCE2Rv1G0087700, SECCE2Rv1G0104620, SECCE3Rv1G0153190, SECCE4Rv1G0217120, SECCE4Rv1G0232610, SECCE4Rv1G0235720, SECCE4Rv1G0246980, SECCE4Rv1G0274660, SECCE4Rv1G0288910, SECCE4Rv1G0295610, SECCE5Rv1G0301290, SECCE5Rv1G0310170, SECCE5Rv1G0322840, SECCE6Rv1G0419470, SECCE6Rv1G0446360, SECCE7Rv1G0477460, SECCE7Rv1G0517970, SECCEUnv1G0546710, SECCEUnv1G0562080, TRITD1Av1G158660, TRITD1Bv1G108420, TRITD1Bv1G112890, TRITD1Bv1G144380, TRITD2Av1G191430, TRITD2Av1G271210, TRITD2Bv1G074930, TRITD2Bv1G157790, TRITD3Av1G016750, TRITD3Bv1G019870, TRITD3Bv1G121950, TRITD4Av1G043040, TRITD4Av1G146380, TRITD4Av1G254470, TRITD4Bv1G008910, TRITD4Bv1G065410, TRITD5Av1G128130, TRITD5Bv1G107740, TRITD6Av1G007790, TRITD6Bv1G011910, TRITD7Av1G008550, TRITD7Av1G091270, TRITD7Av1G279960, TRITD7Bv1G055020, TRITD7Bv1G068730
GO:0000023	BP	e	maltose metabolic process	34/1098	520/70131	4.55663e-12	7	34	3.24614e-08	SECCE1Rv1G0052830, SECCE1Rv1G0058000, SECCE4Rv1G0246980, SECCE4Rv1G0274660, SECCE4Rv1G0295610, SECCE5Rv1G0319200, SECCE5Rv1G0323030, SECCE7Rv1G0481400, SECCEUnv1G0562080, TRITD1Av1G168770, TRITD1Av1G187530, TRITD1Av1G206570, TRITD1Bv1G154640, TRITD1Bv1G176370, TRITD1Bv1G202230, TRITD2Av1G035070, TRITD2Av1G179280, TRITD2Av1G287000, TRITD2Bv1G156220, TRITD4Av1G179090, TRITD4Av1G182580, TRITD4Av1G254470, TRITD4Bv1G025080, TRITD4Bv1G114340, TRITD4Bv1G187000, TRITD5Av1G129910, TRITD5Av1G206160, TRITD5Av1G240720, TRITD5Bv1G108730, TRITD5Bv1G202390, TRITD6Bv1G173640, TRITD7Av1G008550, TRITD7Av1G179890, TRITD7Bv1G055020
GO:0044282	BP	e	small molecule catabolic process	137/1098	4737/70131	6.31333e-12	4	137	4.49762e-08	SECCE1Rv1G0002260, SECCE1Rv1G0015760, SECCE1Rv1G0030080, SECCE1Rv1G0033150, SECCE1Rv1G0037130, SECCE1Rv1G0050900, SECCE1Rv1G0057730, SECCE1Rv1G0061450, SECCE2Rv1G0082460, SECCE2Rv1G0089840, SECCE2Rv1G0104620, SECCE2Rv1G0118800, SECCE2Rv1G0118870, SECCE2Rv1G0129450, SECCE3Rv1G0153190, SECCE3Rv1G0168180, SECCE3Rv1G0177770, SECCE3Rv1G0181490, SECCE3Rv1G0183210, SECCE3Rv1G0208190, SECCE4Rv1G0217130, SECCE4Rv1G0228300, SECCE4Rv1G0229340, SECCE4Rv1G0229350, SECCE4Rv1G0234810, SECCE4Rv1G0255220, SECCE4Rv1G0264270, SECCE4Rv1G0284530, SECCE4Rv1G0295610, SECCE5Rv1G0301290, SECCE5Rv1G0302620, SECCE5Rv1G0302630, SECCE5Rv1G0322840, SECCE5Rv1G0357100, SECCE6Rv1G0386050, SECCE6Rv1G0437620, SECCE6Rv1G0437810, SECCE6Rv1G0446360, SECCE7Rv1G0465430, SECCE7Rv1G0470200, SECCE7Rv1G0475290, SECCE7Rv1G0512540, SECCEUnv1G0530840, SECCEUnv1G0562080, TRITD0Uv1G091330, TRITD0Uv1G123820, TRITD0Uv1G127410, TRITD1Av1G002210, TRITD1Av1G047410, TRITD1Av1G091240, TRITD1Av1G103040, TRITD1Av1G156790, TRITD1Av1G161920, TRITD1Av1G164460, TRITD1Av1G168770, TRITD1Av1G187530, TRITD1Av1G203880, TRITD1Av1G208660, TRITD1Av1G210180, TRITD1Bv1G054800, TRITD1Bv1G065680, TRITD1Bv1G154640, TRITD1Bv1G176370, TRITD1Bv1G198650, TRITD1Bv1G214250, TRITD1Bv1G216180, TRITD2Av1G015200, TRITD2Av1G179280, TRITD2Av1G191430, TRITD2Av1G284370, TRITD2Av1G287000, TRITD2Bv1G010400, TRITD2Bv1G074930, TRITD2Bv1G148880, TRITD2Bv1G157790, TRITD2Bv1G210820, TRITD2Bv1G221390, TRITD3Av1G035570, TRITD3Av1G136950, TRITD3Av1G238910, TRITD3Bv1G010680, TRITD3Bv1G019870, TRITD3Bv1G092920, TRITD3Bv1G120300, TRITD3Bv1G124930, TRITD3Bv1G132530, TRITD3Bv1G218330, TRITD3Bv1G256770, TRITD3Bv1G270700, TRITD3Bv1G277330, TRITD4Av1G068920, TRITD4Av1G151070, TRITD4Av1G151080, TRITD4Av1G202200, TRITD4Bv1G007970, TRITD4Bv1G008910, TRITD4Bv1G042840, TRITD4Bv1G047850, TRITD4Bv1G047860, TRITD4Bv1G112360, TRITD4Bv1G131070, TRITD4Bv1G136110, TRITD4Bv1G157030, TRITD4Bv1G187000, TRITD5Av1G128130, TRITD5Av1G154920, TRITD5Av1G224480, TRITD5Av1G240720, TRITD5Av1G255620, TRITD5Bv1G001770, TRITD5Bv1G019870, TRITD5Bv1G098990, TRITD5Bv1G107740, TRITD5Bv1G235290, TRITD6Av1G018560, TRITD6Av1G050440, TRITD6Av1G052940, TRITD6Av1G057730, TRITD6Av1G102590, TRITD6Av1G203610, TRITD6Bv1G017440, TRITD6Bv1G026690, TRITD6Bv1G033160, TRITD6Bv1G063040, TRITD6Bv1G065820, TRITD6Bv1G068420, TRITD6Bv1G161830, TRITD6Bv1G198710, TRITD7Av1G017940, TRITD7Av1G081550, TRITD7Av1G087830, TRITD7Av1G108740, TRITD7Av1G227590, TRITD7Bv1G002000, TRITD7Bv1G006440, TRITD7Bv1G026140, TRITD7Bv1G043180
GO:0048481	BP	e	plant ovule development	40/1098	710/70131	6.47099e-12	4	40	4.60993e-08	SECCE2Rv1G0093500, SECCE2Rv1G0096020, SECCE3Rv1G0152370, SECCE3Rv1G0187580, SECCE4Rv1G0244010, SECCE4Rv1G0255220, SECCE4Rv1G0274660, SECCE4Rv1G0284280, SECCE5Rv1G0350210, SECCE6Rv1G0398970, SECCE6Rv1G0400210, SECCE7Rv1G0468310, SECCE7Rv1G0523300, TRITD0Uv1G010190, TRITD1Av1G156790, TRITD1Av1G187530, TRITD1Bv1G108420, TRITD1Bv1G176370, TRITD2Av1G135390, TRITD2Bv1G014390, TRITD2Bv1G118190, TRITD2Bv1G122870, TRITD3Av1G014700, TRITD3Av1G143220, TRITD3Bv1G005560, TRITD3Bv1G018260, TRITD3Bv1G239180, TRITD4Av1G254470, TRITD5Av1G188110, TRITD5Av1G199810, TRITD5Av1G246630, TRITD5Bv1G186100, TRITD5Bv1G194550, TRITD6Av1G017200, TRITD6Av1G203610, TRITD6Bv1G141240, TRITD6Bv1G198710, TRITD7Av1G008550, TRITD7Av1G227590, TRITD7Bv1G026140
GO:0033559	BP	e	unsaturated fatty acid metabolic process	28/1098	363/70131	7.48743e-12	9	28	5.33405e-08	SECCE1Rv1G0002260, SECCE1Rv1G0027170, SECCE1Rv1G0030080, SECCE1Rv1G0037130, SECCE2Rv1G0082460, SECCE2Rv1G0087700, SECCE2Rv1G0104620, SECCE3Rv1G0153190, SECCE3Rv1G0168180, SECCE3Rv1G0208190, SECCE4Rv1G0228300, SECCE4Rv1G0284530, SECCE4Rv1G0295610, SECCE5Rv1G0301290, SECCE5Rv1G0322840, SECCE5Rv1G0357100, SECCEUnv1G0546710, SECCEUnv1G0562080, TRITD1Av1G002210, TRITD1Bv1G108420, TRITD1Bv1G112890, TRITD2Av1G191430, TRITD2Bv1G074930, TRITD2Bv1G157790, TRITD3Av1G016750, TRITD3Bv1G019870, TRITD5Av1G128130, TRITD5Bv1G107740
GO:0005982	BP	e	starch metabolic process	45/1098	878/70131	7.63695e-12	7	45	5.44057e-08	SECCE1Rv1G0003970, SECCE1Rv1G0052830, SECCE1Rv1G0058000, SECCE4Rv1G0228300, SECCE4Rv1G0246980, SECCE4Rv1G0264270, SECCE4Rv1G0274660, SECCE4Rv1G0285500, SECCE4Rv1G0288910, SECCE4Rv1G0295610, SECCE5Rv1G0319200, SECCE5Rv1G0323030, SECCE7Rv1G0477040, SECCE7Rv1G0481400, SECCEUnv1G0543660, SECCEUnv1G0562080, TRITD1Av1G168770, TRITD1Av1G187530, TRITD1Av1G206570, TRITD1Bv1G006820, TRITD1Bv1G154640, TRITD1Bv1G176370, TRITD1Bv1G202230, TRITD2Av1G035070, TRITD2Av1G179280, TRITD2Av1G287000, TRITD2Bv1G156220, TRITD4Av1G179090, TRITD4Av1G182580, TRITD4Av1G254470, TRITD4Bv1G025080, TRITD4Bv1G114340, TRITD4Bv1G187000, TRITD5Av1G129910, TRITD5Av1G206160, TRITD5Av1G240720, TRITD5Bv1G108730, TRITD5Bv1G202390, TRITD6Av1G007790, TRITD6Bv1G011910, TRITD6Bv1G173640, TRITD7Av1G008550, TRITD7Av1G179890, TRITD7Bv1G002000, TRITD7Bv1G055020
GO:0006412	BP	e	translation	80/1098	2212/70131	1.0771e-11	5	80	7.67326e-08	SECCE2Rv1G0073930, SECCE2Rv1G0131410, SECCE2Rv1G0132940, SECCE3Rv1G0186730, SECCE3Rv1G0187170, SECCE3Rv1G0194090, SECCE3Rv1G0206320, SECCE4Rv1G0218880, SECCE4Rv1G0220550, SECCE4Rv1G0232610, SECCE4Rv1G0234810, SECCE5Rv1G0301290, SECCE5Rv1G0354960, SECCE5Rv1G0370160, SECCE6Rv1G0380280, SECCE6Rv1G0391430, SECCE6Rv1G0400210, SECCE6Rv1G0410750, SECCE6Rv1G0424880, SECCE6Rv1G0442970, SECCE7Rv1G0454850, SECCE7Rv1G0463180, SECCE7Rv1G0469470, SECCE7Rv1G0472710, SECCE7Rv1G0476830, SECCE7Rv1G0481990, SECCE7Rv1G0483340, SECCE7Rv1G0494260, TRITD0Uv1G029420, TRITD0Uv1G076950, TRITD1Av1G059890, TRITD1Av1G203930, TRITD1Bv1G113350, TRITD1Bv1G198510, TRITD2Av1G070980, TRITD2Av1G109950, TRITD2Av1G277960, TRITD2Av1G295530, TRITD2Bv1G080290, TRITD2Bv1G083430, TRITD2Bv1G242130, TRITD2Bv1G265860, TRITD3Av1G173320, TRITD3Av1G178810, TRITD3Av1G181250, TRITD3Bv1G005560, TRITD3Bv1G095590, TRITD3Bv1G105830, TRITD3Bv1G154080, TRITD3Bv1G163760, TRITD4Av1G005260, TRITD4Av1G023970, TRITD4Av1G040710, TRITD4Av1G126170, TRITD4Av1G194620, TRITD4Av1G215510, TRITD4Bv1G065410, TRITD4Bv1G112690, TRITD4Bv1G130430, TRITD4Bv1G146500, TRITD5Av1G018940, TRITD5Av1G132780, TRITD5Av1G229240, TRITD5Av1G240260, TRITD5Bv1G112230, TRITD5Bv1G155770, TRITD5Bv1G164770, TRITD5Bv1G204810, TRITD5Bv1G228660, TRITD6Av1G155350, TRITD6Av1G194520, TRITD6Av1G218620, TRITD6Av1G223250, TRITD6Bv1G092510, TRITD6Bv1G141240, TRITD6Bv1G223420, TRITD7Av1G021840, TRITD7Av1G178130, TRITD7Av1G240340, TRITD7Av1G264970
GO:0009266	BP	e	response to temperature stimulus	131/1098	4510/70131	1.22255e-11	3	131	8.70947e-08	SECCE1Rv1G0002260, SECCE1Rv1G0003970, SECCE1Rv1G0004470, SECCE1Rv1G0012380, SECCE1Rv1G0050900, SECCE1Rv1G0058210, SECCE2Rv1G0065900, SECCE2Rv1G0080610, SECCE2Rv1G0082460, SECCE2Rv1G0087700, SECCE2Rv1G0096020, SECCE2Rv1G0097210, SECCE2Rv1G0104620, SECCE2Rv1G0104990, SECCE2Rv1G0108010, SECCE2Rv1G0108900, SECCE2Rv1G0113250, SECCE2Rv1G0123680, SECCE3Rv1G0153190, SECCE3Rv1G0168180, SECCE3Rv1G0172030, SECCE3Rv1G0206320, SECCE3Rv1G0208190, SECCE3Rv1G0212810, SECCE4Rv1G0218240, SECCE4Rv1G0221170, SECCE4Rv1G0231900, SECCE4Rv1G0235720, SECCE4Rv1G0239680, SECCE4Rv1G0243950, SECCE4Rv1G0255220, SECCE4Rv1G0274660, SECCE4Rv1G0295610, SECCE5Rv1G0301290, SECCE5Rv1G0321210, SECCE5Rv1G0322620, SECCE5Rv1G0333320, SECCE5Rv1G0352000, SECCE5Rv1G0357100, SECCE5Rv1G0359430, SECCE5Rv1G0366280, SECCE5Rv1G0366900, SECCE5Rv1G0377000, SECCE6Rv1G0391430, SECCE6Rv1G0396350, SECCE6Rv1G0419470, SECCE7Rv1G0470200, SECCE7Rv1G0475180, SECCE7Rv1G0492890, SECCE7Rv1G0496530, SECCE7Rv1G0512540, SECCE7Rv1G0520070, SECCEUnv1G0562080, TRITD1Av1G002210, TRITD1Av1G006630, TRITD1Av1G006670, TRITD1Av1G028970, TRITD1Av1G051430, TRITD1Av1G187530, TRITD1Av1G202260, TRITD1Bv1G006820, TRITD1Bv1G136250, TRITD1Bv1G176370, TRITD1Bv1G198650, TRITD1Bv1G220830, TRITD2Av1G046310, TRITD2Av1G135390, TRITD2Av1G191430, TRITD2Av1G210080, TRITD2Av1G255580, TRITD2Av1G271210, TRITD2Av1G284370, TRITD2Bv1G010400, TRITD2Bv1G060120, TRITD2Bv1G065410, TRITD2Bv1G085830, TRITD2Bv1G122870, TRITD2Bv1G148880, TRITD2Bv1G156220, TRITD2Bv1G157790, TRITD2Bv1G159210, TRITD2Bv1G174350, TRITD2Bv1G189130, TRITD2Bv1G218010, TRITD3Av1G016750, TRITD3Av1G225300, TRITD3Av1G256930, TRITD3Bv1G019870, TRITD3Bv1G181110, TRITD3Bv1G182270, TRITD3Bv1G239180, TRITD4Av1G033110, TRITD4Av1G042370, TRITD4Av1G106280, TRITD4Av1G126170, TRITD4Av1G200150, TRITD4Av1G215510, TRITD4Av1G254470, TRITD4Bv1G006660, TRITD4Bv1G102040, TRITD4Bv1G136930, TRITD4Bv1G157030, TRITD4Bv1G182520, TRITD5Av1G127570, TRITD5Av1G157030, TRITD5Av1G197210, TRITD5Av1G224480, TRITD5Av1G246630, TRITD5Bv1G107040, TRITD5Bv1G145910, TRITD5Bv1G190240, TRITD6Av1G050440, TRITD6Av1G130530, TRITD6Av1G203610, TRITD6Bv1G063040, TRITD6Bv1G068420, TRITD6Bv1G092510, TRITD6Bv1G123140, TRITD6Bv1G131300, TRITD6Bv1G175190, TRITD6Bv1G198710, TRITD7Av1G008550, TRITD7Av1G017940, TRITD7Av1G050690, TRITD7Av1G095170, TRITD7Av1G185560, TRITD7Av1G213760, TRITD7Av1G227590, TRITD7Bv1G026140, TRITD7Bv1G035400, TRITD7Bv1G065070
GO:0072521	BP	e	purine-containing compound metabolic process	121/1098	4047/70131	1.5182e-11	3	121	1.08157e-07	SECCE1Rv1G0015500, SECCE1Rv1G0015760, SECCE1Rv1G0035570, SECCE1Rv1G0050900, SECCE1Rv1G0059330, SECCE1Rv1G0061450, SECCE2Rv1G0082470, SECCE2Rv1G0087700, SECCE2Rv1G0089840, SECCE2Rv1G0116060, SECCE2Rv1G0129450, SECCE3Rv1G0153190, SECCE3Rv1G0177770, SECCE3Rv1G0201180, SECCE4Rv1G0217120, SECCE4Rv1G0226250, SECCE4Rv1G0228300, SECCE4Rv1G0229340, SECCE4Rv1G0229350, SECCE4Rv1G0234810, SECCE4Rv1G0235720, SECCE4Rv1G0255220, SECCE4Rv1G0264270, SECCE4Rv1G0288910, SECCE5Rv1G0301290, SECCE5Rv1G0310110, SECCE5Rv1G0323030, SECCE5Rv1G0332060, SECCE5Rv1G0336090, SECCE5Rv1G0375200, SECCE6Rv1G0437620, SECCE6Rv1G0437810, SECCE6Rv1G0442970, SECCE6Rv1G0446360, SECCE7Rv1G0477460, SECCE7Rv1G0481220, SECCE7Rv1G0481990, SECCE7Rv1G0495670, SECCEUnv1G0530840, SECCEUnv1G0546710, TRITD1Av1G047410, TRITD1Av1G051430, TRITD1Av1G091240, TRITD1Av1G156370, TRITD1Av1G156790, TRITD1Av1G161920, TRITD1Av1G164460, TRITD1Av1G168770, TRITD1Av1G187530, TRITD1Av1G203880, TRITD1Av1G208660, TRITD1Av1G210180, TRITD1Av1G219130, TRITD1Bv1G065680, TRITD1Bv1G094300, TRITD1Bv1G136250, TRITD1Bv1G154640, TRITD1Bv1G176370, TRITD1Bv1G198650, TRITD1Bv1G216180, TRITD2Av1G015200, TRITD2Av1G179280, TRITD2Av1G287000, TRITD2Bv1G010400, TRITD2Bv1G034950, TRITD2Bv1G148880, TRITD2Bv1G221390, TRITD2Bv1G250150, TRITD3Av1G016750, TRITD3Av1G035570, TRITD3Av1G136950, TRITD3Av1G238910, TRITD3Av1G256930, TRITD3Bv1G019870, TRITD3Bv1G120300, TRITD3Bv1G256770, TRITD3Bv1G270700, TRITD3Bv1G277330, TRITD4Av1G043040, TRITD4Av1G062730, TRITD4Av1G067330, TRITD4Av1G151070, TRITD4Av1G151080, TRITD4Av1G172670, TRITD4Av1G182580, TRITD4Bv1G008910, TRITD4Bv1G042840, TRITD4Bv1G047850, TRITD4Bv1G047860, TRITD4Bv1G112690, TRITD4Bv1G131070, TRITD5Av1G050790, TRITD5Av1G057270, TRITD5Av1G255620, TRITD5Av1G256160, TRITD5Bv1G001770, TRITD5Bv1G046840, TRITD6Av1G007790, TRITD6Av1G018560, TRITD6Av1G027400, TRITD6Av1G050440, TRITD6Av1G102590, TRITD6Av1G203610, TRITD6Bv1G011910, TRITD6Bv1G026690, TRITD6Bv1G033160, TRITD6Bv1G063040, TRITD6Bv1G161830, TRITD6Bv1G198710, TRITD7Av1G039480, TRITD7Av1G081550, TRITD7Av1G087830, TRITD7Av1G095170, TRITD7Av1G108740, TRITD7Av1G185560, TRITD7Av1G279960, TRITD7Bv1G002000, TRITD7Bv1G008480, TRITD7Bv1G026140, TRITD7Bv1G043180, TRITD7Bv1G065070
GO:0006790	BP	e	sulfur compound metabolic process	98/1098	3000/70131	1.57999e-11	3	98	1.12558e-07	SECCE1Rv1G0002260, SECCE1Rv1G0015500, SECCE1Rv1G0030080, SECCE1Rv1G0037130, SECCE1Rv1G0047900, SECCE2Rv1G0082460, SECCE2Rv1G0104620, SECCE2Rv1G0116060, SECCE2Rv1G0118800, SECCE3Rv1G0144200, SECCE3Rv1G0168180, SECCE3Rv1G0168560, SECCE3Rv1G0170450, SECCE3Rv1G0177770, SECCE3Rv1G0181490, SECCE3Rv1G0208190, SECCE4Rv1G0226250, SECCE4Rv1G0228300, SECCE4Rv1G0255220, SECCE4Rv1G0264270, SECCE4Rv1G0288910, SECCE4Rv1G0295610, SECCE5Rv1G0298960, SECCE5Rv1G0322620, SECCE5Rv1G0322840, SECCE5Rv1G0323030, SECCE5Rv1G0336090, SECCE5Rv1G0357100, SECCE5Rv1G0357700, SECCE5Rv1G0359430, SECCE6Rv1G0400780, SECCE6Rv1G0419720, SECCE7Rv1G0468310, SECCE7Rv1G0470200, SECCE7Rv1G0476830, SECCE7Rv1G0477040, SECCE7Rv1G0495670, SECCEUnv1G0528630, SECCEUnv1G0543660, SECCEUnv1G0562080, TRITD1Av1G002210, TRITD1Av1G156790, TRITD1Av1G187530, TRITD1Bv1G176370, TRITD1Bv1G200390, TRITD2Av1G077230, TRITD2Av1G179280, TRITD2Av1G191430, TRITD2Av1G215290, TRITD2Av1G287000, TRITD2Bv1G010400, TRITD2Bv1G051070, TRITD2Bv1G074930, TRITD2Bv1G085830, TRITD2Bv1G148880, TRITD2Bv1G157790, TRITD2Bv1G210820, TRITD2Bv1G250150, TRITD3Bv1G010680, TRITD3Bv1G028160, TRITD3Bv1G120300, TRITD3Bv1G188910, TRITD4Av1G040710, TRITD4Av1G068920, TRITD4Av1G172670, TRITD4Av1G205500, TRITD4Bv1G000810, TRITD4Bv1G130430, TRITD4Bv1G157030, TRITD4Bv1G187000, TRITD5Av1G127570, TRITD5Av1G128130, TRITD5Av1G129910, TRITD5Av1G197210, TRITD5Av1G239970, TRITD5Av1G240720, TRITD5Bv1G107040, TRITD5Bv1G107740, TRITD5Bv1G108730, TRITD5Bv1G190240, TRITD6Av1G007790, TRITD6Av1G050440, TRITD6Av1G136040, TRITD6Av1G203610, TRITD6Av1G218620, TRITD6Bv1G011910, TRITD6Bv1G023200, TRITD6Bv1G063040, TRITD6Bv1G065820, TRITD6Bv1G173640, TRITD6Bv1G198710, TRITD6Bv1G213690, TRITD7Av1G031950, TRITD7Av1G095170, TRITD7Av1G185560, TRITD7Bv1G002000, TRITD7Bv1G026140, TRITD7Bv1G065070
GO:0009725	BP	e	response to hormone	147/1098	5388/70131	5.10394e-11	3	147	3.63604e-07	SECCE1Rv1G0002260, SECCE1Rv1G0003970, SECCE1Rv1G0004470, SECCE1Rv1G0006380, SECCE1Rv1G0008730, SECCE1Rv1G0012380, SECCE1Rv1G0013210, SECCE1Rv1G0050900, SECCE1Rv1G0058210, SECCE2Rv1G0080610, SECCE2Rv1G0096020, SECCE2Rv1G0097210, SECCE2Rv1G0104620, SECCE2Rv1G0104990, SECCE2Rv1G0108010, SECCE2Rv1G0114640, SECCE2Rv1G0118800, SECCE2Rv1G0123680, SECCE2Rv1G0135230, SECCE3Rv1G0168180, SECCE3Rv1G0187170, SECCE3Rv1G0196190, SECCE4Rv1G0218240, SECCE4Rv1G0223960, SECCE4Rv1G0228300, SECCE4Rv1G0231900, SECCE4Rv1G0234810, SECCE4Rv1G0239680, SECCE4Rv1G0250970, SECCE4Rv1G0251530, SECCE4Rv1G0268430, SECCE4Rv1G0284530, SECCE4Rv1G0295610, SECCE5Rv1G0307180, SECCE5Rv1G0322620, SECCE5Rv1G0323930, SECCE5Rv1G0332060, SECCE5Rv1G0352000, SECCE5Rv1G0354660, SECCE5Rv1G0357700, SECCE5Rv1G0366280, SECCE5Rv1G0366900, SECCE6Rv1G0388790, SECCE6Rv1G0396950, SECCE6Rv1G0419060, SECCE6Rv1G0419720, SECCE6Rv1G0446360, SECCE7Rv1G0477040, SECCE7Rv1G0481990, SECCE7Rv1G0492890, SECCE7Rv1G0517970, SECCEUnv1G0543660, SECCEUnv1G0546710, SECCEUnv1G0562080, TRITD0Uv1G059840, TRITD1Av1G002210, TRITD1Av1G006630, TRITD1Av1G006670, TRITD1Av1G028970, TRITD1Av1G164460, TRITD1Av1G202260, TRITD1Bv1G006820, TRITD1Bv1G059580, TRITD1Bv1G062900, TRITD1Bv1G113350, TRITD1Bv1G136250, TRITD1Bv1G156400, TRITD1Bv1G169620, TRITD1Bv1G198650, TRITD1Bv1G220830, TRITD1Bv1G224850, TRITD2Av1G046310, TRITD2Av1G077230, TRITD2Av1G135390, TRITD2Av1G150380, TRITD2Av1G191430, TRITD2Av1G255580, TRITD2Bv1G060120, TRITD2Bv1G085830, TRITD2Bv1G121990, TRITD2Bv1G122870, TRITD2Bv1G127030, TRITD2Bv1G157790, TRITD2Bv1G159210, TRITD2Bv1G210820, TRITD2Bv1G218010, TRITD2Bv1G250150, TRITD3Av1G155740, TRITD3Av1G213390, TRITD3Bv1G196080, TRITD3Bv1G270700, TRITD4Av1G023970, TRITD4Av1G106280, TRITD4Av1G177090, TRITD4Av1G215510, TRITD4Av1G235230, TRITD4Bv1G026570, TRITD4Bv1G102040, TRITD4Bv1G104990, TRITD4Bv1G112690, TRITD4Bv1G131070, TRITD4Bv1G146500, TRITD4Bv1G182520, TRITD4Bv1G200040, TRITD5Av1G022300, TRITD5Av1G127570, TRITD5Av1G133650, TRITD5Av1G141000, TRITD5Av1G186110, TRITD5Av1G197210, TRITD5Av1G240260, TRITD5Av1G246630, TRITD5Av1G250540, TRITD5Av1G255620, TRITD5Bv1G021170, TRITD5Bv1G107040, TRITD5Bv1G136780, TRITD5Bv1G136790, TRITD5Bv1G190240, TRITD5Bv1G213090, TRITD5Bv1G231170, TRITD6Av1G014080, TRITD6Av1G134030, TRITD6Av1G193680, TRITD6Av1G198500, TRITD6Av1G198530, TRITD6Av1G217900, TRITD6Av1G222190, TRITD6Bv1G006680, TRITD6Bv1G131300, TRITD6Bv1G148080, TRITD6Bv1G175190, TRITD6Bv1G185830, TRITD6Bv1G205750, TRITD6Bv1G213690, TRITD7Av1G017940, TRITD7Av1G051530, TRITD7Av1G095170, TRITD7Av1G210470, TRITD7Av1G213760, TRITD7Av1G227590, TRITD7Av1G264970, TRITD7Bv1G006440, TRITD7Bv1G018280, TRITD7Bv1G040260, TRITD7Bv1G043180, TRITD7Bv1G065070
GO:0006721	BP	e	terpenoid metabolic process	50/1098	1128/70131	9.20595e-11	6	50	6.55832e-07	SECCE1Rv1G0027170, SECCE1Rv1G0037130, SECCE1Rv1G0051620, SECCE2Rv1G0082460, SECCE2Rv1G0087700, SECCE2Rv1G0104620, SECCE2Rv1G0135230, SECCE3Rv1G0153190, SECCE4Rv1G0217120, SECCE4Rv1G0232610, SECCE4Rv1G0235720, SECCE4Rv1G0246980, SECCE4Rv1G0274660, SECCE4Rv1G0288910, SECCE4Rv1G0295610, SECCE5Rv1G0301290, SECCE5Rv1G0310170, SECCE5Rv1G0322840, SECCE6Rv1G0419470, SECCE6Rv1G0446360, SECCE7Rv1G0477460, SECCE7Rv1G0517970, SECCEUnv1G0546710, SECCEUnv1G0562080, TRITD1Av1G158660, TRITD1Bv1G108420, TRITD1Bv1G112890, TRITD1Bv1G144380, TRITD2Av1G191430, TRITD2Av1G271210, TRITD2Bv1G074930, TRITD2Bv1G157790, TRITD3Av1G016750, TRITD3Bv1G019870, TRITD3Bv1G121950, TRITD4Av1G043040, TRITD4Av1G146380, TRITD4Av1G254470, TRITD4Bv1G008910, TRITD4Bv1G035370, TRITD4Bv1G065410, TRITD5Av1G128130, TRITD5Bv1G107740, TRITD6Av1G007790, TRITD6Bv1G011910, TRITD7Av1G008550, TRITD7Av1G091270, TRITD7Av1G279960, TRITD7Bv1G055020, TRITD7Bv1G068730
GO:0008299	BP	e	isoprenoid biosynthetic process	48/1098	1062/70131	1.14752e-10	6	48	8.17496e-07	SECCE1Rv1G0027170, SECCE1Rv1G0037130, SECCE1Rv1G0051620, SECCE2Rv1G0082460, SECCE2Rv1G0087700, SECCE2Rv1G0104620, SECCE3Rv1G0153190, SECCE4Rv1G0217120, SECCE4Rv1G0232610, SECCE4Rv1G0235720, SECCE4Rv1G0246980, SECCE4Rv1G0274660, SECCE4Rv1G0288910, SECCE4Rv1G0295610, SECCE5Rv1G0301290, SECCE5Rv1G0310170, SECCE5Rv1G0322840, SECCE6Rv1G0419470, SECCE6Rv1G0446360, SECCE7Rv1G0477460, SECCE7Rv1G0517970, SECCEUnv1G0546710, SECCEUnv1G0562080, TRITD1Av1G158660, TRITD1Bv1G108420, TRITD1Bv1G112890, TRITD1Bv1G144380, TRITD2Av1G191430, TRITD2Av1G271210, TRITD2Bv1G074930, TRITD2Bv1G157790, TRITD3Av1G016750, TRITD3Bv1G019870, TRITD3Bv1G121950, TRITD4Av1G043040, TRITD4Av1G146380, TRITD4Av1G254470, TRITD4Bv1G008910, TRITD4Bv1G065410, TRITD5Av1G128130, TRITD5Bv1G107740, TRITD6Av1G007790, TRITD6Bv1G011910, TRITD7Av1G008550, TRITD7Av1G091270, TRITD7Av1G279960, TRITD7Bv1G055020, TRITD7Bv1G068730
GO:0015979	BP	e	photosynthesis	27/1098	381/70131	1.19868e-10	3	27	8.5394e-07	SECCE1Rv1G0027170, SECCE1Rv1G0035570, SECCE1Rv1G0037380, SECCE1Rv1G0059170, SECCE2Rv1G0087560, SECCE2Rv1G0123680, SECCE3Rv1G0153190, SECCE3Rv1G0212810, SECCE5Rv1G0363400, SECCE7Rv1G0492890, SECCE7Rv1G0495670, TRITD1Av1G156370, TRITD1Bv1G112890, TRITD2Av1G255580, TRITD2Bv1G218010, TRITD3Av1G016750, TRITD3Av1G205710, TRITD3Bv1G019870, TRITD3Bv1G054240, TRITD3Bv1G188910, TRITD4Av1G146380, TRITD5Av1G228660, TRITD5Bv1G227610, TRITD6Bv1G131300, TRITD6Bv1G173640, TRITD7Av1G081550, TRITD7Av1G185560
GO:0170039	BP	e	proteinogenic amino acid metabolic process	67/1098	1801/70131	1.32566e-10	7	67	9.44397e-07	SECCE1Rv1G0002260, SECCE1Rv1G0030080, SECCE1Rv1G0033150, SECCE1Rv1G0037130, SECCE1Rv1G0047900, SECCE2Rv1G0082460, SECCE2Rv1G0104620, SECCE3Rv1G0168180, SECCE3Rv1G0168560, SECCE3Rv1G0170450, SECCE3Rv1G0181490, SECCE3Rv1G0185780, SECCE3Rv1G0208190, SECCE4Rv1G0226250, SECCE4Rv1G0228300, SECCE4Rv1G0295610, SECCE5Rv1G0298960, SECCE5Rv1G0322840, SECCE5Rv1G0323030, SECCE5Rv1G0357100, SECCE5Rv1G0359430, SECCE7Rv1G0457240, SECCE7Rv1G0470200, SECCE7Rv1G0475070, SECCE7Rv1G0475290, SECCE7Rv1G0481220, SECCEUnv1G0562080, TRITD1Av1G002210, TRITD1Av1G103040, TRITD2Av1G191430, TRITD2Av1G284370, TRITD2Bv1G010400, TRITD2Bv1G074930, TRITD2Bv1G076230, TRITD2Bv1G157790, TRITD2Bv1G204590, TRITD2Bv1G250150, TRITD3Bv1G010680, TRITD3Bv1G028160, TRITD3Bv1G132530, TRITD3Bv1G154130, TRITD3Bv1G188910, TRITD4Av1G032800, TRITD4Av1G062730, TRITD4Av1G172670, TRITD4Av1G202200, TRITD4Bv1G136110, TRITD4Bv1G157030, TRITD4Bv1G187000, TRITD5Av1G057270, TRITD5Av1G128130, TRITD5Av1G129910, TRITD5Av1G154920, TRITD5Av1G240720, TRITD5Av1G247940, TRITD5Bv1G051180, TRITD5Bv1G098990, TRITD5Bv1G107740, TRITD5Bv1G108730, TRITD5Bv1G235290, TRITD6Av1G136040, TRITD6Bv1G065820, TRITD6Bv1G068420, TRITD7Av1G017940, TRITD7Av1G021840, TRITD7Av1G178130, TRITD7Bv1G006440
GO:0045038	BP	e	protein import into chloroplast thylakoid membrane	9/1098	26/70131	1.34634e-10	9	9	9.59133e-07	SECCE4Rv1G0229340, SECCE4Rv1G0229350, SECCE5Rv1G0351370, SECCE7Rv1G0496530, TRITD4Av1G151070, TRITD4Av1G151080, TRITD4Bv1G047850, TRITD4Bv1G047860, TRITD5Av1G239970
GO:0046501	BP	e	protoporphyrinogen IX metabolic process	11/1098	48/70131	1.75608e-10	5	11	1.25103e-06	SECCE2Rv1G0118800, SECCE5Rv1G0333450, TRITD1Av1G111400, TRITD1Bv1G112670, TRITD2Bv1G210820, TRITD3Bv1G132530, TRITD4Bv1G104990, TRITD5Av1G019750, TRITD5Bv1G020170, TRITD6Av1G050440, TRITD6Bv1G063040
GO:0006782	BP	e	protoporphyrinogen IX biosynthetic process	11/1098	48/70131	1.75608e-10	6	11	1.25103e-06	SECCE2Rv1G0118800, SECCE5Rv1G0333450, TRITD1Av1G111400, TRITD1Bv1G112670, TRITD2Bv1G210820, TRITD3Bv1G132530, TRITD4Bv1G104990, TRITD5Av1G019750, TRITD5Bv1G020170, TRITD6Av1G050440, TRITD6Bv1G063040
GO:0009451	BP	e	RNA modification	96/1098	3074/70131	2.32197e-10	7	96	1.65417e-06	SECCE1Rv1G0008730, SECCE1Rv1G0009060, SECCE1Rv1G0016740, SECCE2Rv1G0087700, SECCE2Rv1G0089010, SECCE2Rv1G0092610, SECCE2Rv1G0093500, SECCE2Rv1G0114450, SECCE3Rv1G0147180, SECCE3Rv1G0154170, SECCE3Rv1G0166320, SECCE3Rv1G0183350, SECCE4Rv1G0222210, SECCE4Rv1G0231660, SECCE4Rv1G0246980, SECCE4Rv1G0274660, SECCE4Rv1G0296190, SECCE5Rv1G0326950, SECCE5Rv1G0357100, SECCE5Rv1G0359430, SECCE6Rv1G0428720, SECCE6Rv1G0437620, SECCE7Rv1G0454920, SECCE7Rv1G0469470, SECCE7Rv1G0492890, SECCE7Rv1G0497420, SECCEUnv1G0528480, TRITD1Av1G005000, TRITD1Av1G091240, TRITD1Av1G202260, TRITD1Bv1G005950, TRITD1Bv1G091280, TRITD1Bv1G181580, TRITD2Av1G135390, TRITD2Av1G173040, TRITD2Av1G231600, TRITD2Av1G260810, TRITD2Bv1G045160, TRITD2Bv1G089220, TRITD2Bv1G118190, TRITD2Bv1G122870, TRITD2Bv1G156220, TRITD2Bv1G193620, TRITD2Bv1G223300, TRITD3Av1G051760, TRITD3Av1G143220, TRITD3Av1G214700, TRITD3Av1G244830, TRITD3Av1G284300, TRITD3Bv1G005560, TRITD3Bv1G056720, TRITD3Bv1G124030, TRITD3Bv1G155960, TRITD3Bv1G162900, TRITD3Bv1G181110, TRITD3Bv1G236290, TRITD3Bv1G279760, TRITD3Bv1G279770, TRITD4Av1G182580, TRITD4Av1G205500, TRITD4Av1G215840, TRITD4Av1G254470, TRITD4Bv1G000810, TRITD4Bv1G008190, TRITD4Bv1G022440, TRITD5Av1G057270, TRITD5Av1G079160, TRITD5Av1G155090, TRITD5Av1G187870, TRITD5Av1G188110, TRITD5Av1G197210, TRITD5Av1G199810, TRITD5Av1G203520, TRITD5Av1G247940, TRITD5Bv1G001770, TRITD5Bv1G143960, TRITD5Bv1G162970, TRITD5Bv1G164770, TRITD5Bv1G190240, TRITD5Bv1G194550, TRITD5Bv1G199140, TRITD6Av1G017730, TRITD6Av1G050440, TRITD6Bv1G025340, TRITD6Bv1G063040, TRITD6Bv1G173640, TRITD6Bv1G174360, TRITD6Bv1G177020, TRITD6Bv1G205750, TRITD6Bv1G212690, TRITD7Av1G008550, TRITD7Av1G039480, TRITD7Av1G091270, TRITD7Av1G178980, TRITD7Bv1G055020, TRITD7Bv1G068730
GO:0032544	BP	e	plastid translation	10/1098	38/70131	2.70069e-10	6	10	1.92397e-06	SECCE4Rv1G0232610, SECCE5Rv1G0301290, SECCE7Rv1G0469470, TRITD2Av1G070980, TRITD2Av1G295530, TRITD2Bv1G080290, TRITD2Bv1G265860, TRITD3Bv1G095590, TRITD4Bv1G065410, TRITD7Av1G240340
GO:0090698	BP	e	post-embryonic plant morphogenesis	50/1098	1174/70131	3.58218e-10	3	50	2.55194e-06	SECCE1Rv1G0009060, SECCE1Rv1G0059170, SECCE2Rv1G0087700, SECCE2Rv1G0093500, SECCE3Rv1G0152370, SECCE3Rv1G0185030, SECCE4Rv1G0217120, SECCE4Rv1G0244010, SECCE4Rv1G0246980, SECCE5Rv1G0302620, SECCE5Rv1G0302630, SECCE5Rv1G0310430, SECCE5Rv1G0352000, SECCE5Rv1G0370960, SECCE6Rv1G0400210, SECCE7Rv1G0454920, SECCE7Rv1G0471750, SECCE7Rv1G0477040, SECCE7Rv1G0492890, SECCE7Rv1G0496530, SECCEUnv1G0530840, SECCEUnv1G0543660, TRITD0Uv1G091330, TRITD0Uv1G123820, TRITD0Uv1G127410, TRITD1Av1G202260, TRITD1Av1G224930, TRITD1Bv1G222730, TRITD2Bv1G118190, TRITD2Bv1G121990, TRITD3Av1G014700, TRITD3Bv1G005560, TRITD3Bv1G018260, TRITD3Bv1G121950, TRITD3Bv1G270700, TRITD4Bv1G004090, TRITD5Av1G052240, TRITD5Av1G199810, TRITD5Av1G206160, TRITD5Av1G247940, TRITD5Bv1G019870, TRITD5Bv1G048060, TRITD5Bv1G164770, TRITD5Bv1G194550, TRITD5Bv1G202390, TRITD6Bv1G033160, TRITD6Bv1G141240, TRITD6Bv1G148080, TRITD6Bv1G205750, TRITD7Bv1G055020
GO:0033993	BP	e	response to lipid	97/1098	3208/70131	9.40393e-10	3	97	6.69936e-06	SECCE1Rv1G0002260, SECCE1Rv1G0003970, SECCE1Rv1G0004470, SECCE1Rv1G0006380, SECCE1Rv1G0008730, SECCE1Rv1G0050900, SECCE1Rv1G0058210, SECCE2Rv1G0080610, SECCE2Rv1G0096020, SECCE2Rv1G0097210, SECCE2Rv1G0108010, SECCE2Rv1G0114640, SECCE2Rv1G0123680, SECCE2Rv1G0135230, SECCE3Rv1G0168180, SECCE3Rv1G0196190, SECCE4Rv1G0218240, SECCE4Rv1G0223960, SECCE4Rv1G0228300, SECCE4Rv1G0231900, SECCE4Rv1G0239680, SECCE4Rv1G0250970, SECCE4Rv1G0251530, SECCE4Rv1G0268430, SECCE4Rv1G0284530, SECCE4Rv1G0295610, SECCE5Rv1G0307180, SECCE5Rv1G0322620, SECCE5Rv1G0323930, SECCE5Rv1G0352000, SECCE5Rv1G0366280, SECCE6Rv1G0396950, SECCE6Rv1G0419060, SECCE7Rv1G0477040, SECCE7Rv1G0492890, SECCE7Rv1G0517970, SECCEUnv1G0543660, SECCEUnv1G0562080, TRITD0Uv1G059840, TRITD1Av1G002210, TRITD1Av1G006630, TRITD1Av1G006670, TRITD1Av1G202260, TRITD1Bv1G006820, TRITD1Bv1G059580, TRITD1Bv1G062900, TRITD1Bv1G113350, TRITD1Bv1G136250, TRITD1Bv1G156400, TRITD1Bv1G169620, TRITD1Bv1G198650, TRITD1Bv1G220830, TRITD2Av1G046310, TRITD2Av1G135390, TRITD2Av1G150380, TRITD2Av1G255580, TRITD2Bv1G060120, TRITD2Bv1G122870, TRITD2Bv1G218010, TRITD3Av1G213390, TRITD3Bv1G196080, TRITD3Bv1G270700, TRITD4Av1G106280, TRITD4Av1G177090, TRITD4Av1G215510, TRITD4Av1G235230, TRITD4Bv1G026570, TRITD4Bv1G102040, TRITD4Bv1G200040, TRITD5Av1G127570, TRITD5Av1G133650, TRITD5Av1G141000, TRITD5Av1G186110, TRITD5Av1G197210, TRITD5Av1G240260, TRITD5Av1G246630, TRITD5Av1G250540, TRITD5Av1G255620, TRITD5Bv1G107040, TRITD5Bv1G190240, TRITD5Bv1G231170, TRITD6Av1G134030, TRITD6Av1G193680, TRITD6Av1G217900, TRITD6Bv1G006680, TRITD6Bv1G131300, TRITD6Bv1G175190, TRITD6Bv1G185830, TRITD6Bv1G205750, TRITD7Av1G051530, TRITD7Av1G095170, TRITD7Av1G213760, TRITD7Av1G227590, TRITD7Bv1G006440, TRITD7Bv1G040260, TRITD7Bv1G043180, TRITD7Bv1G065070
GO:0170040	BP	e	proteinogenic amino acid catabolic process	38/1098	788/70131	1.73272e-09	8	38	1.23439e-05	SECCE1Rv1G0002260, SECCE1Rv1G0030080, SECCE1Rv1G0033150, SECCE1Rv1G0037130, SECCE2Rv1G0082460, SECCE2Rv1G0104620, SECCE3Rv1G0168180, SECCE3Rv1G0181490, SECCE3Rv1G0208190, SECCE4Rv1G0228300, SECCE4Rv1G0295610, SECCE5Rv1G0322840, SECCE5Rv1G0357100, SECCE7Rv1G0470200, SECCE7Rv1G0475290, SECCEUnv1G0562080, TRITD1Av1G002210, TRITD1Av1G103040, TRITD2Av1G191430, TRITD2Bv1G010400, TRITD2Bv1G074930, TRITD2Bv1G157790, TRITD3Bv1G010680, TRITD3Bv1G132530, TRITD4Av1G202200, TRITD4Bv1G136110, TRITD4Bv1G157030, TRITD4Bv1G187000, TRITD5Av1G128130, TRITD5Av1G154920, TRITD5Av1G240720, TRITD5Bv1G098990, TRITD5Bv1G107740, TRITD5Bv1G235290, TRITD6Bv1G065820, TRITD6Bv1G068420, TRITD7Av1G017940, TRITD7Bv1G006440
GO:0009628	BP	e	response to abiotic stimulus	282/1098	12935/70131	2.20302e-09	2	282	1.56943e-05	SECCE1Rv1G0002260, SECCE1Rv1G0003970, SECCE1Rv1G0004470, SECCE1Rv1G0008730, SECCE1Rv1G0012380, SECCE1Rv1G0013210, SECCE1Rv1G0015760, SECCE1Rv1G0024340, SECCE1Rv1G0024890, SECCE1Rv1G0037130, SECCE1Rv1G0047900, SECCE1Rv1G0050900, SECCE1Rv1G0058210, SECCE1Rv1G0059330, SECCE1Rv1G0061450, SECCE2Rv1G0065900, SECCE2Rv1G0065910, SECCE2Rv1G0065930, SECCE2Rv1G0065940, SECCE2Rv1G0080610, SECCE2Rv1G0082460, SECCE2Rv1G0087700, SECCE2Rv1G0089840, SECCE2Rv1G0096020, SECCE2Rv1G0096740, SECCE2Rv1G0097210, SECCE2Rv1G0104620, SECCE2Rv1G0104990, SECCE2Rv1G0108010, SECCE2Rv1G0108900, SECCE2Rv1G0113250, SECCE2Rv1G0114640, SECCE2Rv1G0116060, SECCE2Rv1G0123680, SECCE2Rv1G0129450, SECCE3Rv1G0153190, SECCE3Rv1G0168180, SECCE3Rv1G0170450, SECCE3Rv1G0172030, SECCE3Rv1G0172720, SECCE3Rv1G0191220, SECCE3Rv1G0201740, SECCE3Rv1G0206320, SECCE3Rv1G0208190, SECCE3Rv1G0212810, SECCE4Rv1G0217150, SECCE4Rv1G0218240, SECCE4Rv1G0221170, SECCE4Rv1G0226250, SECCE4Rv1G0228300, SECCE4Rv1G0231900, SECCE4Rv1G0235720, SECCE4Rv1G0239680, SECCE4Rv1G0243950, SECCE4Rv1G0244280, SECCE4Rv1G0245390, SECCE4Rv1G0250340, SECCE4Rv1G0250970, SECCE4Rv1G0251530, SECCE4Rv1G0255220, SECCE4Rv1G0257770, SECCE4Rv1G0274660, SECCE4Rv1G0285500, SECCE4Rv1G0295610, SECCE4Rv1G0296100, SECCE5Rv1G0298960, SECCE5Rv1G0301290, SECCE5Rv1G0310110, SECCE5Rv1G0320890, SECCE5Rv1G0321210, SECCE5Rv1G0322620, SECCE5Rv1G0322840, SECCE5Rv1G0333320, SECCE5Rv1G0336090, SECCE5Rv1G0352000, SECCE5Rv1G0357100, SECCE5Rv1G0357700, SECCE5Rv1G0359430, SECCE5Rv1G0366280, SECCE5Rv1G0366900, SECCE5Rv1G0370270, SECCE5Rv1G0377000, SECCE6Rv1G0391430, SECCE6Rv1G0396350, SECCE6Rv1G0396720, SECCE6Rv1G0396950, SECCE6Rv1G0397000, SECCE6Rv1G0419060, SECCE6Rv1G0419470, SECCE6Rv1G0419720, SECCE6Rv1G0442220, SECCE6Rv1G0446360, SECCE7Rv1G0465430, SECCE7Rv1G0470200, SECCE7Rv1G0475180, SECCE7Rv1G0477040, SECCE7Rv1G0477460, SECCE7Rv1G0492890, SECCE7Rv1G0496530, SECCE7Rv1G0509560, SECCE7Rv1G0512540, SECCE7Rv1G0517970, SECCE7Rv1G0520070, SECCEUnv1G0530840, SECCEUnv1G0543660, SECCEUnv1G0546710, SECCEUnv1G0562080, TRITD0Uv1G042080, TRITD1Av1G002210, TRITD1Av1G006630, TRITD1Av1G006670, TRITD1Av1G028970, TRITD1Av1G042660, TRITD1Av1G047410, TRITD1Av1G051430, TRITD1Av1G091240, TRITD1Av1G158660, TRITD1Av1G161100, TRITD1Av1G187530, TRITD1Av1G188160, TRITD1Av1G202260, TRITD1Av1G203880, TRITD1Av1G219130, TRITD1Av1G224930, TRITD1Bv1G006820, TRITD1Bv1G046830, TRITD1Bv1G059580, TRITD1Bv1G094300, TRITD1Bv1G112670, TRITD1Bv1G136250, TRITD1Bv1G144380, TRITD1Bv1G169620, TRITD1Bv1G176370, TRITD1Bv1G180960, TRITD1Bv1G198650, TRITD1Bv1G202180, TRITD1Bv1G220830, TRITD1Bv1G222730, TRITD2Av1G036870, TRITD2Av1G046310, TRITD2Av1G066300, TRITD2Av1G077230, TRITD2Av1G135390, TRITD2Av1G191430, TRITD2Av1G210080, TRITD2Av1G215290, TRITD2Av1G255580, TRITD2Av1G271210, TRITD2Av1G280700, TRITD2Av1G284370, TRITD2Av1G286560, TRITD2Bv1G010400, TRITD2Bv1G019880, TRITD2Bv1G047090, TRITD2Bv1G060120, TRITD2Bv1G065410, TRITD2Bv1G074930, TRITD2Bv1G077040, TRITD2Bv1G085830, TRITD2Bv1G122870, TRITD2Bv1G148880, TRITD2Bv1G156220, TRITD2Bv1G157790, TRITD2Bv1G159210, TRITD2Bv1G174350, TRITD2Bv1G189130, TRITD2Bv1G218010, TRITD2Bv1G259800, TRITD3Av1G016750, TRITD3Av1G169770, TRITD3Av1G203670, TRITD3Av1G225300, TRITD3Av1G256930, TRITD3Bv1G010680, TRITD3Bv1G019870, TRITD3Bv1G054240, TRITD3Bv1G115040, TRITD3Bv1G148550, TRITD3Bv1G181110, TRITD3Bv1G182270, TRITD3Bv1G188910, TRITD3Bv1G196090, TRITD3Bv1G234650, TRITD3Bv1G239180, TRITD3Bv1G256770, TRITD4Av1G033110, TRITD4Av1G042370, TRITD4Av1G043040, TRITD4Av1G106280, TRITD4Av1G126170, TRITD4Av1G146380, TRITD4Av1G172670, TRITD4Av1G179090, TRITD4Av1G200150, TRITD4Av1G202200, TRITD4Av1G215510, TRITD4Av1G251330, TRITD4Av1G253830, TRITD4Av1G254470, TRITD4Bv1G006660, TRITD4Bv1G008910, TRITD4Bv1G025080, TRITD4Bv1G102040, TRITD4Bv1G112360, TRITD4Bv1G131070, TRITD4Bv1G136930, TRITD4Bv1G157030, TRITD4Bv1G176390, TRITD4Bv1G182520, TRITD4Bv1G194700, TRITD4Bv1G199770, TRITD5Av1G050790, TRITD5Av1G057270, TRITD5Av1G061220, TRITD5Av1G127570, TRITD5Av1G128130, TRITD5Av1G154920, TRITD5Av1G157030, TRITD5Av1G186110, TRITD5Av1G197210, TRITD5Av1G215130, TRITD5Av1G224480, TRITD5Av1G239970, TRITD5Av1G246630, TRITD5Bv1G001770, TRITD5Bv1G046840, TRITD5Bv1G051180, TRITD5Bv1G067830, TRITD5Bv1G098990, TRITD5Bv1G107040, TRITD5Bv1G107740, TRITD5Bv1G121140, TRITD5Bv1G136780, TRITD5Bv1G136790, TRITD5Bv1G145910, TRITD5Bv1G178590, TRITD5Bv1G190240, TRITD5Bv1G213090, TRITD6Av1G009980, TRITD6Av1G050440, TRITD6Av1G057730, TRITD6Av1G102590, TRITD6Av1G130530, TRITD6Av1G134030, TRITD6Av1G193680, TRITD6Av1G203610, TRITD6Av1G215280, TRITD6Av1G217900, TRITD6Av1G224800, TRITD6Bv1G001950, TRITD6Bv1G033160, TRITD6Bv1G047630, TRITD6Bv1G063040, TRITD6Bv1G068420, TRITD6Bv1G092510, TRITD6Bv1G123140, TRITD6Bv1G131300, TRITD6Bv1G148080, TRITD6Bv1G173640, TRITD6Bv1G175190, TRITD6Bv1G185830, TRITD6Bv1G198710, TRITD6Bv1G213690, TRITD7Av1G008550, TRITD7Av1G017940, TRITD7Av1G050690, TRITD7Av1G051530, TRITD7Av1G068400, TRITD7Av1G073610, TRITD7Av1G095170, TRITD7Av1G176380, TRITD7Av1G179890, TRITD7Av1G185560, TRITD7Av1G213760, TRITD7Av1G227590, TRITD7Bv1G006440, TRITD7Bv1G015430, TRITD7Bv1G020930, TRITD7Bv1G026140, TRITD7Bv1G035400, TRITD7Bv1G040260, TRITD7Bv1G065070
GO:0044042	BP	e	glucan metabolic process	68/1098	1980/70131	3.25082e-09	6	68	2.31588e-05	SECCE1Rv1G0003970, SECCE1Rv1G0050900, SECCE1Rv1G0052830, SECCE1Rv1G0058000, SECCE2Rv1G0082460, SECCE2Rv1G0104620, SECCE3Rv1G0206320, SECCE4Rv1G0228300, SECCE4Rv1G0230500, SECCE4Rv1G0246980, SECCE4Rv1G0264270, SECCE4Rv1G0274660, SECCE4Rv1G0285500, SECCE4Rv1G0288910, SECCE4Rv1G0295610, SECCE5Rv1G0319200, SECCE5Rv1G0323030, SECCE5Rv1G0357100, SECCE7Rv1G0477040, SECCE7Rv1G0481400, SECCEUnv1G0543660, SECCEUnv1G0562080, TRITD0Uv1G018110, TRITD0Uv1G066850, TRITD1Av1G051430, TRITD1Av1G072230, TRITD1Av1G168770, TRITD1Av1G187530, TRITD1Av1G203880, TRITD1Av1G206570, TRITD1Bv1G006820, TRITD1Bv1G154640, TRITD1Bv1G176370, TRITD1Bv1G198650, TRITD1Bv1G202230, TRITD2Av1G035070, TRITD2Av1G179280, TRITD2Av1G191430, TRITD2Av1G287000, TRITD2Bv1G156220, TRITD2Bv1G157790, TRITD3Bv1G027410, TRITD4Av1G179090, TRITD4Av1G182580, TRITD4Av1G254470, TRITD4Bv1G025080, TRITD4Bv1G114340, TRITD4Bv1G187000, TRITD5Av1G057270, TRITD5Av1G129910, TRITD5Av1G206160, TRITD5Av1G240720, TRITD5Bv1G051180, TRITD5Bv1G108730, TRITD5Bv1G202390, TRITD6Av1G007790, TRITD6Av1G027150, TRITD6Av1G027160, TRITD6Bv1G011910, TRITD6Bv1G173640, TRITD7Av1G008550, TRITD7Av1G054810, TRITD7Av1G095170, TRITD7Av1G179890, TRITD7Av1G230220, TRITD7Bv1G002000, TRITD7Bv1G055020, TRITD7Bv1G065070
GO:1902680	BP	e	positive regulation of RNA biosynthetic process	85/1098	2730/70131	3.38241e-09	9	85	2.40963e-05	SECCE1Rv1G0002260, SECCE1Rv1G0003920, SECCE1Rv1G0030080, SECCE1Rv1G0037130, SECCE2Rv1G0080610, SECCE2Rv1G0082470, SECCE2Rv1G0087700, SECCE2Rv1G0118800, SECCE3Rv1G0168180, SECCE3Rv1G0191220, SECCE3Rv1G0202570, SECCE4Rv1G0222210, SECCE4Rv1G0228300, SECCE4Rv1G0232610, SECCE4Rv1G0244010, SECCE4Rv1G0264270, SECCE4Rv1G0270360, SECCE4Rv1G0296190, SECCE5Rv1G0301290, SECCE5Rv1G0322840, SECCE5Rv1G0330880, SECCE5Rv1G0366300, SECCE6Rv1G0391430, SECCE6Rv1G0396720, SECCE6Rv1G0397000, SECCE6Rv1G0410750, SECCE6Rv1G0416120, SECCE6Rv1G0446360, SECCE7Rv1G0454920, SECCE7Rv1G0492890, SECCEUnv1G0530840, TRITD1Av1G002210, TRITD1Av1G156790, TRITD1Av1G159490, TRITD1Av1G224930, TRITD1Bv1G091280, TRITD1Bv1G216180, TRITD1Bv1G222730, TRITD2Av1G003370, TRITD2Av1G030190, TRITD2Av1G032400, TRITD2Av1G046310, TRITD2Av1G135390, TRITD2Bv1G122870, TRITD2Bv1G210820, TRITD2Bv1G223930, TRITD3Av1G051780, TRITD3Av1G067680, TRITD3Av1G203670, TRITD3Av1G231850, TRITD3Bv1G218650, TRITD3Bv1G239180, TRITD4Av1G179090, TRITD4Av1G240490, TRITD4Av1G251330, TRITD4Bv1G004090, TRITD4Bv1G022440, TRITD4Bv1G025080, TRITD4Bv1G035370, TRITD4Bv1G065410, TRITD4Bv1G127820, TRITD5Av1G128130, TRITD5Av1G197210, TRITD5Av1G203520, TRITD5Av1G235470, TRITD5Av1G246630, TRITD5Av1G247940, TRITD5Bv1G107740, TRITD5Bv1G119100, TRITD5Bv1G164770, TRITD5Bv1G190240, TRITD5Bv1G199140, TRITD5Bv1G234810, TRITD5Bv1G246230, TRITD6Av1G050440, TRITD6Av1G193680, TRITD6Av1G194520, TRITD6Av1G215280, TRITD6Bv1G033160, TRITD6Bv1G047630, TRITD6Bv1G063040, TRITD6Bv1G092510, TRITD7Av1G020950, TRITD7Bv1G002000, TRITD7Bv1G035400
GO:0045893	BP	e	positive regulation of DNA-templated transcription	85/1098	2730/70131	3.38241e-09	10	85	2.40963e-05	SECCE1Rv1G0002260, SECCE1Rv1G0003920, SECCE1Rv1G0030080, SECCE1Rv1G0037130, SECCE2Rv1G0080610, SECCE2Rv1G0082470, SECCE2Rv1G0087700, SECCE2Rv1G0118800, SECCE3Rv1G0168180, SECCE3Rv1G0191220, SECCE3Rv1G0202570, SECCE4Rv1G0222210, SECCE4Rv1G0228300, SECCE4Rv1G0232610, SECCE4Rv1G0244010, SECCE4Rv1G0264270, SECCE4Rv1G0270360, SECCE4Rv1G0296190, SECCE5Rv1G0301290, SECCE5Rv1G0322840, SECCE5Rv1G0330880, SECCE5Rv1G0366300, SECCE6Rv1G0391430, SECCE6Rv1G0396720, SECCE6Rv1G0397000, SECCE6Rv1G0410750, SECCE6Rv1G0416120, SECCE6Rv1G0446360, SECCE7Rv1G0454920, SECCE7Rv1G0492890, SECCEUnv1G0530840, TRITD1Av1G002210, TRITD1Av1G156790, TRITD1Av1G159490, TRITD1Av1G224930, TRITD1Bv1G091280, TRITD1Bv1G216180, TRITD1Bv1G222730, TRITD2Av1G003370, TRITD2Av1G030190, TRITD2Av1G032400, TRITD2Av1G046310, TRITD2Av1G135390, TRITD2Bv1G122870, TRITD2Bv1G210820, TRITD2Bv1G223930, TRITD3Av1G051780, TRITD3Av1G067680, TRITD3Av1G203670, TRITD3Av1G231850, TRITD3Bv1G218650, TRITD3Bv1G239180, TRITD4Av1G179090, TRITD4Av1G240490, TRITD4Av1G251330, TRITD4Bv1G004090, TRITD4Bv1G022440, TRITD4Bv1G025080, TRITD4Bv1G035370, TRITD4Bv1G065410, TRITD4Bv1G127820, TRITD5Av1G128130, TRITD5Av1G197210, TRITD5Av1G203520, TRITD5Av1G235470, TRITD5Av1G246630, TRITD5Av1G247940, TRITD5Bv1G107740, TRITD5Bv1G119100, TRITD5Bv1G164770, TRITD5Bv1G190240, TRITD5Bv1G199140, TRITD5Bv1G234810, TRITD5Bv1G246230, TRITD6Av1G050440, TRITD6Av1G193680, TRITD6Av1G194520, TRITD6Av1G215280, TRITD6Bv1G033160, TRITD6Bv1G047630, TRITD6Bv1G063040, TRITD6Bv1G092510, TRITD7Av1G020950, TRITD7Bv1G002000, TRITD7Bv1G035400
GO:0009106	BP	e	lipoate metabolic process	18/1098	204/70131	4.9216e-09	9	18	3.50614e-05	SECCE1Rv1G0002260, SECCE1Rv1G0030080, SECCE1Rv1G0037130, SECCE2Rv1G0082460, SECCE2Rv1G0104620, SECCE3Rv1G0168180, SECCE3Rv1G0208190, SECCE4Rv1G0228300, SECCE4Rv1G0295610, SECCE5Rv1G0322840, SECCE5Rv1G0357100, SECCEUnv1G0562080, TRITD1Av1G002210, TRITD2Av1G191430, TRITD2Bv1G074930, TRITD2Bv1G157790, TRITD5Av1G128130, TRITD5Bv1G107740
GO:0009719	BP	e	response to endogenous stimulus	155/1098	6155/70131	5.02122e-09	2	155	3.57712e-05	SECCE1Rv1G0002260, SECCE1Rv1G0003970, SECCE1Rv1G0004470, SECCE1Rv1G0006380, SECCE1Rv1G0008730, SECCE1Rv1G0012380, SECCE1Rv1G0013210, SECCE1Rv1G0050900, SECCE1Rv1G0058210, SECCE2Rv1G0080610, SECCE2Rv1G0096020, SECCE2Rv1G0097210, SECCE2Rv1G0104620, SECCE2Rv1G0104990, SECCE2Rv1G0108010, SECCE2Rv1G0114640, SECCE2Rv1G0118800, SECCE2Rv1G0123680, SECCE2Rv1G0135230, SECCE3Rv1G0168180, SECCE3Rv1G0187170, SECCE3Rv1G0196190, SECCE4Rv1G0218240, SECCE4Rv1G0223960, SECCE4Rv1G0228300, SECCE4Rv1G0231900, SECCE4Rv1G0234810, SECCE4Rv1G0239680, SECCE4Rv1G0250970, SECCE4Rv1G0251530, SECCE4Rv1G0268430, SECCE4Rv1G0284530, SECCE4Rv1G0295610, SECCE5Rv1G0307180, SECCE5Rv1G0322620, SECCE5Rv1G0323930, SECCE5Rv1G0332060, SECCE5Rv1G0352000, SECCE5Rv1G0354660, SECCE5Rv1G0357700, SECCE5Rv1G0366280, SECCE5Rv1G0366900, SECCE6Rv1G0388790, SECCE6Rv1G0396950, SECCE6Rv1G0419060, SECCE6Rv1G0419720, SECCE6Rv1G0446360, SECCE7Rv1G0477040, SECCE7Rv1G0481990, SECCE7Rv1G0492890, SECCE7Rv1G0517970, SECCEUnv1G0543660, SECCEUnv1G0546710, SECCEUnv1G0562080, TRITD0Uv1G059840, TRITD1Av1G002210, TRITD1Av1G006630, TRITD1Av1G006670, TRITD1Av1G028970, TRITD1Av1G111400, TRITD1Av1G164460, TRITD1Av1G202260, TRITD1Bv1G006820, TRITD1Bv1G059580, TRITD1Bv1G062900, TRITD1Bv1G112670, TRITD1Bv1G113350, TRITD1Bv1G136250, TRITD1Bv1G156400, TRITD1Bv1G169620, TRITD1Bv1G198650, TRITD1Bv1G220830, TRITD1Bv1G224850, TRITD2Av1G046310, TRITD2Av1G077230, TRITD2Av1G135390, TRITD2Av1G150380, TRITD2Av1G191430, TRITD2Av1G255580, TRITD2Bv1G060120, TRITD2Bv1G085830, TRITD2Bv1G121990, TRITD2Bv1G122870, TRITD2Bv1G127030, TRITD2Bv1G157790, TRITD2Bv1G159210, TRITD2Bv1G210820, TRITD2Bv1G218010, TRITD2Bv1G229620, TRITD2Bv1G250150, TRITD3Av1G155740, TRITD3Av1G212540, TRITD3Av1G213390, TRITD3Bv1G196080, TRITD3Bv1G270700, TRITD4Av1G023970, TRITD4Av1G106280, TRITD4Av1G177090, TRITD4Av1G215510, TRITD4Av1G235230, TRITD4Av1G253830, TRITD4Bv1G026570, TRITD4Bv1G035370, TRITD4Bv1G102040, TRITD4Bv1G104990, TRITD4Bv1G112690, TRITD4Bv1G131070, TRITD4Bv1G146500, TRITD4Bv1G182520, TRITD4Bv1G199770, TRITD4Bv1G200040, TRITD5Av1G022300, TRITD5Av1G127570, TRITD5Av1G133650, TRITD5Av1G141000, TRITD5Av1G186110, TRITD5Av1G197210, TRITD5Av1G240260, TRITD5Av1G246630, TRITD5Av1G250540, TRITD5Av1G255620, TRITD5Bv1G021170, TRITD5Bv1G107040, TRITD5Bv1G119100, TRITD5Bv1G136780, TRITD5Bv1G136790, TRITD5Bv1G190240, TRITD5Bv1G213090, TRITD5Bv1G231170, TRITD6Av1G014080, TRITD6Av1G134030, TRITD6Av1G193680, TRITD6Av1G198500, TRITD6Av1G198530, TRITD6Av1G217900, TRITD6Av1G222190, TRITD6Bv1G006680, TRITD6Bv1G131300, TRITD6Bv1G148080, TRITD6Bv1G175190, TRITD6Bv1G185830, TRITD6Bv1G205750, TRITD6Bv1G213690, TRITD7Av1G017940, TRITD7Av1G051530, TRITD7Av1G095170, TRITD7Av1G210470, TRITD7Av1G213760, TRITD7Av1G227590, TRITD7Av1G264970, TRITD7Bv1G006440, TRITD7Bv1G018280, TRITD7Bv1G040260, TRITD7Bv1G043180, TRITD7Bv1G065070
GO:0005975	BP	e	carbohydrate metabolic process	175/1098	7205/70131	5.11538e-09	4	175	3.64419e-05	SECCE1Rv1G0003970, SECCE1Rv1G0015500, SECCE1Rv1G0015760, SECCE1Rv1G0027170, SECCE1Rv1G0050900, SECCE1Rv1G0052830, SECCE1Rv1G0058000, SECCE1Rv1G0059330, SECCE1Rv1G0061450, SECCE2Rv1G0065900, SECCE2Rv1G0065910, SECCE2Rv1G0065930, SECCE2Rv1G0065940, SECCE2Rv1G0072340, SECCE2Rv1G0082460, SECCE2Rv1G0087570, SECCE2Rv1G0089840, SECCE2Rv1G0090330, SECCE2Rv1G0104620, SECCE2Rv1G0142590, SECCE3Rv1G0153190, SECCE3Rv1G0177770, SECCE3Rv1G0206320, SECCE3Rv1G0208190, SECCE3Rv1G0210150, SECCE4Rv1G0216350, SECCE4Rv1G0217130, SECCE4Rv1G0228300, SECCE4Rv1G0230500, SECCE4Rv1G0234810, SECCE4Rv1G0245390, SECCE4Rv1G0246980, SECCE4Rv1G0255220, SECCE4Rv1G0264270, SECCE4Rv1G0274660, SECCE4Rv1G0285500, SECCE4Rv1G0288910, SECCE4Rv1G0295610, SECCE5Rv1G0301290, SECCE5Rv1G0304030, SECCE5Rv1G0319200, SECCE5Rv1G0321210, SECCE5Rv1G0323030, SECCE5Rv1G0323930, SECCE5Rv1G0352000, SECCE5Rv1G0357100, SECCE5Rv1G0357700, SECCE6Rv1G0437620, SECCE6Rv1G0446360, SECCE7Rv1G0465430, SECCE7Rv1G0475950, SECCE7Rv1G0477040, SECCE7Rv1G0481400, SECCE7Rv1G0520070, SECCEUnv1G0530840, SECCEUnv1G0543660, SECCEUnv1G0562080, TRITD0Uv1G018110, TRITD0Uv1G066850, TRITD1Av1G047410, TRITD1Av1G051430, TRITD1Av1G059890, TRITD1Av1G072230, TRITD1Av1G091240, TRITD1Av1G164460, TRITD1Av1G168770, TRITD1Av1G173190, TRITD1Av1G187530, TRITD1Av1G188160, TRITD1Av1G203880, TRITD1Av1G206570, TRITD1Av1G219130, TRITD1Bv1G006820, TRITD1Bv1G050120, TRITD1Bv1G054800, TRITD1Bv1G065680, TRITD1Bv1G094300, TRITD1Bv1G112890, TRITD1Bv1G154640, TRITD1Bv1G156400, TRITD1Bv1G176370, TRITD1Bv1G193520, TRITD1Bv1G198650, TRITD1Bv1G202230, TRITD2Av1G003370, TRITD2Av1G015200, TRITD2Av1G030190, TRITD2Av1G035070, TRITD2Av1G036870, TRITD2Av1G109950, TRITD2Av1G179280, TRITD2Av1G191430, TRITD2Av1G287000, TRITD2Bv1G010400, TRITD2Bv1G019880, TRITD2Bv1G047090, TRITD2Bv1G065410, TRITD2Bv1G148880, TRITD2Bv1G156220, TRITD2Bv1G157790, TRITD2Bv1G180050, TRITD3Av1G246220, TRITD3Av1G272280, TRITD3Bv1G019870, TRITD3Bv1G027410, TRITD3Bv1G092920, TRITD3Bv1G120300, TRITD3Bv1G124930, TRITD3Bv1G159750, TRITD3Bv1G173460, TRITD3Bv1G236500, TRITD3Bv1G238520, TRITD3Bv1G256770, TRITD4Av1G005130, TRITD4Av1G036560, TRITD4Av1G179090, TRITD4Av1G182580, TRITD4Av1G199110, TRITD4Av1G200800, TRITD4Av1G254470, TRITD4Bv1G007970, TRITD4Bv1G008910, TRITD4Bv1G025080, TRITD4Bv1G042840, TRITD4Bv1G114340, TRITD4Bv1G131070, TRITD4Bv1G133560, TRITD4Bv1G133750, TRITD4Bv1G135290, TRITD4Bv1G176390, TRITD4Bv1G187000, TRITD5Av1G023220, TRITD5Av1G057270, TRITD5Av1G129910, TRITD5Av1G133650, TRITD5Av1G203520, TRITD5Av1G206160, TRITD5Av1G240720, TRITD5Bv1G027030, TRITD5Bv1G027040, TRITD5Bv1G051180, TRITD5Bv1G108730, TRITD5Bv1G178590, TRITD5Bv1G199140, TRITD5Bv1G202390, TRITD6Av1G007790, TRITD6Av1G027150, TRITD6Av1G027160, TRITD6Av1G050440, TRITD6Av1G057730, TRITD6Av1G136040, TRITD6Av1G203610, TRITD6Av1G214220, TRITD6Bv1G011910, TRITD6Bv1G033160, TRITD6Bv1G048450, TRITD6Bv1G063040, TRITD6Bv1G173640, TRITD6Bv1G198710, TRITD7Av1G008550, TRITD7Av1G021840, TRITD7Av1G050690, TRITD7Av1G054810, TRITD7Av1G081550, TRITD7Av1G095170, TRITD7Av1G108740, TRITD7Av1G178130, TRITD7Av1G179890, TRITD7Av1G206490, TRITD7Av1G230220, TRITD7Av1G239770, TRITD7Bv1G002000, TRITD7Bv1G026140, TRITD7Bv1G055020, TRITD7Bv1G065070
GO:1901606	BP	e	alpha-amino acid catabolic process	38/1098	822/70131	5.40977e-09	8	38	3.85392e-05	SECCE1Rv1G0002260, SECCE1Rv1G0030080, SECCE1Rv1G0033150, SECCE1Rv1G0037130, SECCE2Rv1G0082460, SECCE2Rv1G0104620, SECCE3Rv1G0168180, SECCE3Rv1G0181490, SECCE3Rv1G0208190, SECCE4Rv1G0228300, SECCE4Rv1G0295610, SECCE5Rv1G0322840, SECCE5Rv1G0357100, SECCE7Rv1G0470200, SECCE7Rv1G0475290, SECCEUnv1G0562080, TRITD1Av1G002210, TRITD1Av1G103040, TRITD2Av1G191430, TRITD2Bv1G010400, TRITD2Bv1G074930, TRITD2Bv1G157790, TRITD3Bv1G010680, TRITD3Bv1G132530, TRITD4Av1G202200, TRITD4Bv1G136110, TRITD4Bv1G157030, TRITD4Bv1G187000, TRITD5Av1G128130, TRITD5Av1G154920, TRITD5Av1G240720, TRITD5Bv1G098990, TRITD5Bv1G107740, TRITD5Bv1G235290, TRITD6Bv1G065820, TRITD6Bv1G068420, TRITD7Av1G017940, TRITD7Bv1G006440
GO:0051562	BP	e	negative regulation of mitochondrial calcium ion concentration	5/1098	6/70131	5.52123e-09	8	5	3.93333e-05	SECCE6Rv1G0398180, TRITD2Av1G215440, TRITD2Bv1G179500, TRITD6Av1G148590, TRITD6Bv1G131040
GO:0006720	BP	e	isoprenoid metabolic process	50/1098	1259/70131	5.54994e-09	5	50	3.95378e-05	SECCE1Rv1G0027170, SECCE1Rv1G0037130, SECCE1Rv1G0051620, SECCE2Rv1G0082460, SECCE2Rv1G0087700, SECCE2Rv1G0104620, SECCE2Rv1G0135230, SECCE3Rv1G0153190, SECCE4Rv1G0217120, SECCE4Rv1G0232610, SECCE4Rv1G0235720, SECCE4Rv1G0246980, SECCE4Rv1G0274660, SECCE4Rv1G0288910, SECCE4Rv1G0295610, SECCE5Rv1G0301290, SECCE5Rv1G0310170, SECCE5Rv1G0322840, SECCE6Rv1G0419470, SECCE6Rv1G0446360, SECCE7Rv1G0477460, SECCE7Rv1G0517970, SECCEUnv1G0546710, SECCEUnv1G0562080, TRITD1Av1G158660, TRITD1Bv1G108420, TRITD1Bv1G112890, TRITD1Bv1G144380, TRITD2Av1G191430, TRITD2Av1G271210, TRITD2Bv1G074930, TRITD2Bv1G157790, TRITD3Av1G016750, TRITD3Bv1G019870, TRITD3Bv1G121950, TRITD4Av1G043040, TRITD4Av1G146380, TRITD4Av1G254470, TRITD4Bv1G008910, TRITD4Bv1G035370, TRITD4Bv1G065410, TRITD5Av1G128130, TRITD5Bv1G107740, TRITD6Av1G007790, TRITD6Bv1G011910, TRITD7Av1G008550, TRITD7Av1G091270, TRITD7Av1G279960, TRITD7Bv1G055020, TRITD7Bv1G068730
GO:0022607	BP	e	cellular component assembly	135/1098	5200/70131	9.79942e-09	4	135	6.98111e-05	SECCE1Rv1G0002260, SECCE1Rv1G0030080, SECCE1Rv1G0035570, SECCE1Rv1G0059170, SECCE2Rv1G0080610, SECCE2Rv1G0087400, SECCE2Rv1G0087700, SECCE2Rv1G0089840, SECCE2Rv1G0093500, SECCE2Rv1G0096020, SECCE2Rv1G0104990, SECCE2Rv1G0129450, SECCE2Rv1G0142800, SECCE3Rv1G0144200, SECCE3Rv1G0152370, SECCE3Rv1G0168180, SECCE3Rv1G0187580, SECCE3Rv1G0203390, SECCE3Rv1G0208190, SECCE4Rv1G0222210, SECCE4Rv1G0228300, SECCE4Rv1G0229340, SECCE4Rv1G0229840, SECCE4Rv1G0234810, SECCE4Rv1G0244010, SECCE4Rv1G0255220, SECCE4Rv1G0257390, SECCE4Rv1G0270360, SECCE4Rv1G0296190, SECCE5Rv1G0301290, SECCE5Rv1G0304030, SECCE5Rv1G0330880, SECCE5Rv1G0351370, SECCE5Rv1G0370160, SECCE5Rv1G0371780, SECCE6Rv1G0380280, SECCE6Rv1G0391430, SECCE6Rv1G0396950, SECCE6Rv1G0398970, SECCE6Rv1G0400210, SECCE6Rv1G0416120, SECCE6Rv1G0419110, SECCE6Rv1G0419720, SECCE6Rv1G0431000, SECCE6Rv1G0446360, SECCE7Rv1G0454920, SECCE7Rv1G0482350, SECCE7Rv1G0492890, SECCE7Rv1G0523300, SECCEUnv1G0528480, SECCEUnv1G0530840, TRITD0Uv1G003070, TRITD0Uv1G010190, TRITD0Uv1G018180, TRITD0Uv1G066850, TRITD1Av1G002210, TRITD1Av1G091240, TRITD1Av1G156370, TRITD1Av1G156790, TRITD1Av1G208660, TRITD1Bv1G050120, TRITD1Bv1G094300, TRITD1Bv1G108420, TRITD1Bv1G112890, TRITD1Bv1G216180, TRITD1Bv1G224850, TRITD2Av1G046310, TRITD2Av1G066300, TRITD2Av1G072280, TRITD2Av1G077230, TRITD2Av1G135390, TRITD2Av1G179280, TRITD2Bv1G014390, TRITD2Bv1G077040, TRITD2Bv1G081050, TRITD2Bv1G085830, TRITD2Bv1G118190, TRITD2Bv1G122870, TRITD3Av1G014700, TRITD3Av1G161980, TRITD3Av1G267850, TRITD3Bv1G005560, TRITD3Bv1G018260, TRITD3Bv1G027410, TRITD3Bv1G182270, TRITD3Bv1G196090, TRITD3Bv1G221630, TRITD3Bv1G262520, TRITD3Bv1G270700, TRITD4Av1G153200, TRITD4Av1G198240, TRITD4Av1G205500, TRITD4Av1G240490, TRITD4Av1G246510, TRITD4Bv1G000810, TRITD4Bv1G004090, TRITD4Bv1G022440, TRITD4Bv1G027540, TRITD5Av1G046920, TRITD5Av1G061220, TRITD5Av1G141000, TRITD5Av1G197210, TRITD5Av1G206160, TRITD5Av1G220870, TRITD5Av1G239970, TRITD5Av1G247940, TRITD5Bv1G021170, TRITD5Bv1G027030, TRITD5Bv1G050240, TRITD5Bv1G164770, TRITD5Bv1G190240, TRITD5Bv1G194550, TRITD5Bv1G202390, TRITD5Bv1G213090, TRITD5Bv1G246230, TRITD6Av1G017730, TRITD6Av1G018560, TRITD6Av1G102590, TRITD6Av1G203610, TRITD6Av1G215280, TRITD6Bv1G009570, TRITD6Bv1G014580, TRITD6Bv1G025340, TRITD6Bv1G026690, TRITD6Bv1G033160, TRITD6Bv1G047630, TRITD6Bv1G092510, TRITD6Bv1G117190, TRITD6Bv1G141240, TRITD6Bv1G173640, TRITD6Bv1G198710, TRITD6Bv1G213690, TRITD7Av1G020950, TRITD7Av1G108740, TRITD7Av1G185560
GO:0006546	BP	e	glycine catabolic process	18/1098	214/70131	1.0445e-08	10	18	7.44102e-05	SECCE1Rv1G0002260, SECCE1Rv1G0030080, SECCE1Rv1G0037130, SECCE2Rv1G0082460, SECCE2Rv1G0104620, SECCE3Rv1G0168180, SECCE3Rv1G0208190, SECCE4Rv1G0228300, SECCE4Rv1G0295610, SECCE5Rv1G0322840, SECCE5Rv1G0357100, SECCEUnv1G0562080, TRITD1Av1G002210, TRITD2Av1G191430, TRITD2Bv1G074930, TRITD2Bv1G157790, TRITD5Av1G128130, TRITD5Bv1G107740
GO:0046365	BP	e	monosaccharide catabolic process	46/1098	1149/70131	1.18864e-08	6	46	8.46789e-05	SECCE1Rv1G0015760, SECCE1Rv1G0050900, SECCE1Rv1G0061450, SECCE2Rv1G0089840, SECCE3Rv1G0153190, SECCE3Rv1G0177770, SECCE4Rv1G0217130, SECCE4Rv1G0228300, SECCE4Rv1G0234810, SECCE4Rv1G0255220, SECCE4Rv1G0264270, SECCE5Rv1G0301290, SECCE5Rv1G0357100, SECCE6Rv1G0437620, SECCE6Rv1G0446360, SECCE7Rv1G0465430, SECCEUnv1G0530840, TRITD1Av1G047410, TRITD1Av1G091240, TRITD1Av1G164460, TRITD1Av1G187530, TRITD1Av1G203880, TRITD1Bv1G054800, TRITD1Bv1G065680, TRITD1Bv1G176370, TRITD1Bv1G198650, TRITD2Av1G015200, TRITD2Av1G287000, TRITD2Bv1G148880, TRITD3Bv1G019870, TRITD3Bv1G120300, TRITD3Bv1G256770, TRITD4Bv1G007970, TRITD4Bv1G008910, TRITD4Bv1G042840, TRITD4Bv1G131070, TRITD6Av1G050440, TRITD6Av1G057730, TRITD6Av1G203610, TRITD6Bv1G033160, TRITD6Bv1G063040, TRITD6Bv1G198710, TRITD7Av1G081550, TRITD7Av1G108740, TRITD7Bv1G002000, TRITD7Bv1G026140
GO:0009071	BP	e	serine family amino acid catabolic process	18/1098	217/70131	1.29793e-08	9	18	9.24648e-05	SECCE1Rv1G0002260, SECCE1Rv1G0030080, SECCE1Rv1G0037130, SECCE2Rv1G0082460, SECCE2Rv1G0104620, SECCE3Rv1G0168180, SECCE3Rv1G0208190, SECCE4Rv1G0228300, SECCE4Rv1G0295610, SECCE5Rv1G0322840, SECCE5Rv1G0357100, SECCEUnv1G0562080, TRITD1Av1G002210, TRITD2Av1G191430, TRITD2Bv1G074930, TRITD2Bv1G157790, TRITD5Av1G128130, TRITD5Bv1G107740
GO:0016070	BP	e	RNA metabolic process	337/1098	16336/70131	1.46805e-08	6	337	0.000104584	SECCE1Rv1G0003970, SECCE1Rv1G0008730, SECCE1Rv1G0009060, SECCE1Rv1G0016740, SECCE1Rv1G0024770, SECCE1Rv1G0024890, SECCE1Rv1G0027170, SECCE1Rv1G0035570, SECCE1Rv1G0037380, SECCE1Rv1G0051620, SECCE1Rv1G0058000, SECCE2Rv1G0073930, SECCE2Rv1G0080610, SECCE2Rv1G0087700, SECCE2Rv1G0089010, SECCE2Rv1G0092610, SECCE2Rv1G0093500, SECCE2Rv1G0095760, SECCE2Rv1G0096020, SECCE2Rv1G0097210, SECCE2Rv1G0113250, SECCE2Rv1G0114450, SECCE2Rv1G0118800, SECCE2Rv1G0123680, SECCE2Rv1G0127820, SECCE2Rv1G0129470, SECCE2Rv1G0131410, SECCE2Rv1G0132940, SECCE3Rv1G0147180, SECCE3Rv1G0154170, SECCE3Rv1G0166320, SECCE3Rv1G0172030, SECCE3Rv1G0183350, SECCE3Rv1G0186730, SECCE3Rv1G0187580, SECCE3Rv1G0191220, SECCE3Rv1G0194090, SECCE3Rv1G0202570, SECCE3Rv1G0203390, SECCE3Rv1G0206320, SECCE3Rv1G0208190, SECCE4Rv1G0217150, SECCE4Rv1G0218880, SECCE4Rv1G0222210, SECCE4Rv1G0228300, SECCE4Rv1G0231660, SECCE4Rv1G0232610, SECCE4Rv1G0234810, SECCE4Rv1G0235720, SECCE4Rv1G0239680, SECCE4Rv1G0244010, SECCE4Rv1G0246980, SECCE4Rv1G0264270, SECCE4Rv1G0270360, SECCE4Rv1G0274660, SECCE4Rv1G0284280, SECCE4Rv1G0288910, SECCE4Rv1G0296190, SECCE5Rv1G0301290, SECCE5Rv1G0307180, SECCE5Rv1G0318060, SECCE5Rv1G0322620, SECCE5Rv1G0322840, SECCE5Rv1G0326950, SECCE5Rv1G0327830, SECCE5Rv1G0330880, SECCE5Rv1G0350210, SECCE5Rv1G0351370, SECCE5Rv1G0352000, SECCE5Rv1G0354660, SECCE5Rv1G0354960, SECCE5Rv1G0357100, SECCE5Rv1G0357700, SECCE5Rv1G0359430, SECCE5Rv1G0366300, SECCE5Rv1G0370160, SECCE5Rv1G0375200, SECCE6Rv1G0380280, SECCE6Rv1G0391430, SECCE6Rv1G0396350, SECCE6Rv1G0396950, SECCE6Rv1G0397000, SECCE6Rv1G0397670, SECCE6Rv1G0398970, SECCE6Rv1G0410750, SECCE6Rv1G0416120, SECCE6Rv1G0419110, SECCE6Rv1G0428720, SECCE6Rv1G0431000, SECCE6Rv1G0437620, SECCE6Rv1G0437810, SECCE6Rv1G0439590, SECCE6Rv1G0446360, SECCE7Rv1G0454920, SECCE7Rv1G0469470, SECCE7Rv1G0472710, SECCE7Rv1G0473750, SECCE7Rv1G0476830, SECCE7Rv1G0477460, SECCE7Rv1G0481990, SECCE7Rv1G0492890, SECCE7Rv1G0497420, SECCEUnv1G0528480, SECCEUnv1G0530840, TRITD0Uv1G003070, TRITD0Uv1G018180, TRITD1Av1G005000, TRITD1Av1G006670, TRITD1Av1G029760, TRITD1Av1G047410, TRITD1Av1G087990, TRITD1Av1G091240, TRITD1Av1G156370, TRITD1Av1G156790, TRITD1Av1G158660, TRITD1Av1G159490, TRITD1Av1G202260, TRITD1Av1G203930, TRITD1Av1G224930, TRITD1Bv1G005950, TRITD1Bv1G006820, TRITD1Bv1G023410, TRITD1Bv1G091280, TRITD1Bv1G112890, TRITD1Bv1G144380, TRITD1Bv1G155800, TRITD1Bv1G181580, TRITD1Bv1G198510, TRITD1Bv1G216180, TRITD1Bv1G222730, TRITD1Bv1G225730, TRITD2Av1G003370, TRITD2Av1G004230, TRITD2Av1G015490, TRITD2Av1G030190, TRITD2Av1G032400, TRITD2Av1G046310, TRITD2Av1G066300, TRITD2Av1G082950, TRITD2Av1G135390, TRITD2Av1G150380, TRITD2Av1G173040, TRITD2Av1G231600, TRITD2Av1G255580, TRITD2Av1G260810, TRITD2Av1G277960, TRITD2Av1G287750, TRITD2Bv1G045160, TRITD2Bv1G060120, TRITD2Bv1G076230, TRITD2Bv1G077040, TRITD2Bv1G085830, TRITD2Bv1G089220, TRITD2Bv1G104890, TRITD2Bv1G118190, TRITD2Bv1G122870, TRITD2Bv1G127030, TRITD2Bv1G134350, TRITD2Bv1G156220, TRITD2Bv1G159210, TRITD2Bv1G189130, TRITD2Bv1G193620, TRITD2Bv1G200300, TRITD2Bv1G204590, TRITD2Bv1G210820, TRITD2Bv1G218010, TRITD2Bv1G223300, TRITD2Bv1G223930, TRITD2Bv1G242130, TRITD2Bv1G256480, TRITD2Bv1G256490, TRITD3Av1G035570, TRITD3Av1G051760, TRITD3Av1G051780, TRITD3Av1G090610, TRITD3Av1G143220, TRITD3Av1G169770, TRITD3Av1G173320, TRITD3Av1G181250, TRITD3Av1G203670, TRITD3Av1G214700, TRITD3Av1G231850, TRITD3Av1G244830, TRITD3Av1G267850, TRITD3Av1G284300, TRITD3Bv1G005560, TRITD3Bv1G005960, TRITD3Bv1G029660, TRITD3Bv1G037760, TRITD3Bv1G056700, TRITD3Bv1G056720, TRITD3Bv1G124030, TRITD3Bv1G124930, TRITD3Bv1G148550, TRITD3Bv1G154080, TRITD3Bv1G155960, TRITD3Bv1G162900, TRITD3Bv1G181110, TRITD3Bv1G182270, TRITD3Bv1G218650, TRITD3Bv1G221630, TRITD3Bv1G236290, TRITD3Bv1G239180, TRITD3Bv1G255510, TRITD3Bv1G262520, TRITD3Bv1G270700, TRITD3Bv1G277860, TRITD3Bv1G279760, TRITD3Bv1G279770, TRITD4Av1G023970, TRITD4Av1G040710, TRITD4Av1G043040, TRITD4Av1G106280, TRITD4Av1G179090, TRITD4Av1G182580, TRITD4Av1G194620, TRITD4Av1G205500, TRITD4Av1G215510, TRITD4Av1G215840, TRITD4Av1G235190, TRITD4Av1G240490, TRITD4Av1G251330, TRITD4Av1G254470, TRITD4Av1G262670, TRITD4Bv1G000810, TRITD4Bv1G004090, TRITD4Bv1G005370, TRITD4Bv1G008190, TRITD4Bv1G008910, TRITD4Bv1G022440, TRITD4Bv1G025080, TRITD4Bv1G027540, TRITD4Bv1G031810, TRITD4Bv1G042540, TRITD4Bv1G061150, TRITD4Bv1G065410, TRITD4Bv1G102040, TRITD4Bv1G112690, TRITD4Bv1G130430, TRITD4Bv1G146500, TRITD4Bv1G173810, TRITD4Bv1G183210, TRITD4Bv1G200040, TRITD4Bv1G200050, TRITD4Bv1G205040, TRITD5Av1G018940, TRITD5Av1G044090, TRITD5Av1G057270, TRITD5Av1G079160, TRITD5Av1G127570, TRITD5Av1G128130, TRITD5Av1G155090, TRITD5Av1G187870, TRITD5Av1G188110, TRITD5Av1G197210, TRITD5Av1G199810, TRITD5Av1G203520, TRITD5Av1G207760, TRITD5Av1G215130, TRITD5Av1G235470, TRITD5Av1G246630, TRITD5Av1G247940, TRITD5Av1G250540, TRITD5Av1G255620, TRITD5Av1G256160, TRITD5Bv1G001770, TRITD5Bv1G021170, TRITD5Bv1G023720, TRITD5Bv1G050240, TRITD5Bv1G050830, TRITD5Bv1G051180, TRITD5Bv1G091810, TRITD5Bv1G107040, TRITD5Bv1G107740, TRITD5Bv1G119100, TRITD5Bv1G143960, TRITD5Bv1G162970, TRITD5Bv1G164770, TRITD5Bv1G186100, TRITD5Bv1G190240, TRITD5Bv1G194550, TRITD5Bv1G199140, TRITD5Bv1G202390, TRITD5Bv1G231170, TRITD5Bv1G234180, TRITD5Bv1G234810, TRITD5Bv1G246230, TRITD6Av1G007790, TRITD6Av1G017200, TRITD6Av1G017730, TRITD6Av1G018560, TRITD6Av1G037020, TRITD6Av1G050440, TRITD6Av1G102590, TRITD6Av1G134030, TRITD6Av1G140220, TRITD6Av1G193680, TRITD6Av1G193980, TRITD6Av1G194520, TRITD6Av1G214220, TRITD6Av1G215280, TRITD6Bv1G011910, TRITD6Bv1G025340, TRITD6Bv1G026690, TRITD6Bv1G033160, TRITD6Bv1G058140, TRITD6Bv1G063040, TRITD6Bv1G092510, TRITD6Bv1G131300, TRITD6Bv1G140010, TRITD6Bv1G173640, TRITD6Bv1G174360, TRITD6Bv1G177020, TRITD6Bv1G185830, TRITD6Bv1G205750, TRITD6Bv1G206060, TRITD6Bv1G212690, TRITD7Av1G000320, TRITD7Av1G008550, TRITD7Av1G020950, TRITD7Av1G039480, TRITD7Av1G051530, TRITD7Av1G054810, TRITD7Av1G073610, TRITD7Av1G081660, TRITD7Av1G091270, TRITD7Av1G108740, TRITD7Av1G177820, TRITD7Av1G178980, TRITD7Av1G240340, TRITD7Av1G279960, TRITD7Bv1G002000, TRITD7Bv1G018280, TRITD7Bv1G035400, TRITD7Bv1G040460, TRITD7Bv1G055020, TRITD7Bv1G068730
GO:0009793	BP	e	embryo development ending in seed dormancy	72/1098	2243/70131	1.78257e-08	5	72	0.000126991	SECCE1Rv1G0009060, SECCE2Rv1G0082460, SECCE2Rv1G0093500, SECCE2Rv1G0096020, SECCE2Rv1G0104620, SECCE3Rv1G0152370, SECCE3Rv1G0187170, SECCE3Rv1G0187580, SECCE4Rv1G0218240, SECCE4Rv1G0222210, SECCE4Rv1G0229840, SECCE4Rv1G0231660, SECCE4Rv1G0234810, SECCE4Rv1G0243950, SECCE4Rv1G0244010, SECCE4Rv1G0284280, SECCE5Rv1G0304990, SECCE5Rv1G0310170, SECCE5Rv1G0323060, SECCE6Rv1G0391430, SECCE6Rv1G0398970, SECCE6Rv1G0400210, SECCE6Rv1G0416120, SECCE7Rv1G0454920, SECCE7Rv1G0523300, TRITD0Uv1G010190, TRITD1Av1G156790, TRITD1Av1G202260, TRITD1Bv1G059580, TRITD1Bv1G108420, TRITD1Bv1G136250, TRITD1Bv1G216180, TRITD1Bv1G220830, TRITD2Av1G135390, TRITD2Av1G191430, TRITD2Bv1G014390, TRITD2Bv1G118190, TRITD2Bv1G122870, TRITD2Bv1G149630, TRITD2Bv1G157790, TRITD3Av1G014700, TRITD3Av1G038850, TRITD3Av1G143220, TRITD3Bv1G005560, TRITD3Bv1G018260, TRITD3Bv1G181110, TRITD3Bv1G270700, TRITD4Av1G153200, TRITD4Av1G215840, TRITD4Bv1G022440, TRITD4Bv1G031810, TRITD5Av1G018940, TRITD5Av1G079160, TRITD5Av1G187870, TRITD5Av1G188110, TRITD5Av1G199810, TRITD5Av1G206160, TRITD5Av1G208030, TRITD5Bv1G050240, TRITD5Bv1G162970, TRITD5Bv1G194550, TRITD5Bv1G202390, TRITD6Av1G149720, TRITD6Bv1G047630, TRITD6Bv1G092510, TRITD6Bv1G141240, TRITD6Bv1G177020, TRITD6Bv1G212690, TRITD7Av1G000320, TRITD7Av1G017940, TRITD7Av1G039480, TRITD7Av1G081550
GO:0006007	BP	e	glucose catabolic process	43/1098	1049/70131	1.82431e-08	8	43	0.000129964	SECCE1Rv1G0015760, SECCE1Rv1G0050900, SECCE1Rv1G0061450, SECCE2Rv1G0089840, SECCE3Rv1G0153190, SECCE3Rv1G0177770, SECCE4Rv1G0228300, SECCE4Rv1G0234810, SECCE4Rv1G0255220, SECCE4Rv1G0264270, SECCE5Rv1G0301290, SECCE5Rv1G0357100, SECCE6Rv1G0437620, SECCE6Rv1G0446360, SECCE7Rv1G0465430, SECCEUnv1G0530840, TRITD1Av1G047410, TRITD1Av1G091240, TRITD1Av1G164460, TRITD1Av1G187530, TRITD1Av1G203880, TRITD1Bv1G065680, TRITD1Bv1G176370, TRITD1Bv1G198650, TRITD2Av1G015200, TRITD2Av1G287000, TRITD2Bv1G148880, TRITD3Bv1G019870, TRITD3Bv1G120300, TRITD3Bv1G256770, TRITD4Bv1G008910, TRITD4Bv1G042840, TRITD4Bv1G131070, TRITD6Av1G050440, TRITD6Av1G057730, TRITD6Av1G203610, TRITD6Bv1G033160, TRITD6Bv1G063040, TRITD6Bv1G198710, TRITD7Av1G081550, TRITD7Av1G108740, TRITD7Bv1G002000, TRITD7Bv1G026140
GO:0006566	BP	e	threonine metabolic process	10/1098	57/70131	1.88553e-08	10	10	0.000134325	SECCE3Rv1G0181490, SECCE3Rv1G0185780, SECCE5Rv1G0323030, SECCE7Rv1G0457240, TRITD3Bv1G154130, TRITD4Bv1G187000, TRITD5Av1G129910, TRITD5Av1G240720, TRITD5Bv1G108730, TRITD5Bv1G235290
GO:0009063	BP	e	amino acid catabolic process	38/1098	862/70131	1.89336e-08	5	38	0.000134883	SECCE1Rv1G0002260, SECCE1Rv1G0030080, SECCE1Rv1G0033150, SECCE1Rv1G0037130, SECCE2Rv1G0082460, SECCE2Rv1G0104620, SECCE3Rv1G0168180, SECCE3Rv1G0181490, SECCE3Rv1G0208190, SECCE4Rv1G0228300, SECCE4Rv1G0295610, SECCE5Rv1G0322840, SECCE5Rv1G0357100, SECCE7Rv1G0470200, SECCE7Rv1G0475290, SECCEUnv1G0562080, TRITD1Av1G002210, TRITD1Av1G103040, TRITD2Av1G191430, TRITD2Bv1G010400, TRITD2Bv1G074930, TRITD2Bv1G157790, TRITD3Bv1G010680, TRITD3Bv1G132530, TRITD4Av1G202200, TRITD4Bv1G136110, TRITD4Bv1G157030, TRITD4Bv1G187000, TRITD5Av1G128130, TRITD5Av1G154920, TRITD5Av1G240720, TRITD5Bv1G098990, TRITD5Bv1G107740, TRITD5Bv1G235290, TRITD6Bv1G065820, TRITD6Bv1G068420, TRITD7Av1G017940, TRITD7Bv1G006440
GO:0009250	BP	e	glucan biosynthetic process	50/1098	1327/70131	1.97269e-08	7	50	0.000140534	SECCE1Rv1G0052830, SECCE1Rv1G0058000, SECCE3Rv1G0206320, SECCE4Rv1G0228300, SECCE4Rv1G0246980, SECCE4Rv1G0264270, SECCE4Rv1G0274660, SECCE4Rv1G0288910, SECCE4Rv1G0295610, SECCE5Rv1G0319200, SECCE5Rv1G0323030, SECCE5Rv1G0357100, SECCE7Rv1G0477040, SECCE7Rv1G0481400, SECCEUnv1G0543660, SECCEUnv1G0562080, TRITD0Uv1G018110, TRITD0Uv1G066850, TRITD1Av1G051430, TRITD1Av1G168770, TRITD1Av1G187530, TRITD1Av1G206570, TRITD1Bv1G154640, TRITD1Bv1G176370, TRITD1Bv1G202230, TRITD2Av1G035070, TRITD2Av1G179280, TRITD2Av1G287000, TRITD2Bv1G156220, TRITD4Av1G179090, TRITD4Av1G182580, TRITD4Av1G254470, TRITD4Bv1G025080, TRITD4Bv1G114340, TRITD4Bv1G187000, TRITD5Av1G129910, TRITD5Av1G206160, TRITD5Av1G240720, TRITD5Bv1G108730, TRITD5Bv1G202390, TRITD6Av1G007790, TRITD6Bv1G011910, TRITD6Bv1G173640, TRITD7Av1G008550, TRITD7Av1G054810, TRITD7Av1G095170, TRITD7Av1G179890, TRITD7Bv1G002000, TRITD7Bv1G055020, TRITD7Bv1G065070
GO:0071840	BP	e	cellular component organization or biogenesis	463/1098	23906/70131	2.19327e-08	2	463	0.000156248	SECCE1Rv1G0002260, SECCE1Rv1G0003970, SECCE1Rv1G0005590, SECCE1Rv1G0016740, SECCE1Rv1G0024430, SECCE1Rv1G0024770, SECCE1Rv1G0027170, SECCE1Rv1G0030080, SECCE1Rv1G0030910, SECCE1Rv1G0035570, SECCE1Rv1G0046400, SECCE1Rv1G0047900, SECCE1Rv1G0052250, SECCE1Rv1G0052830, SECCE1Rv1G0058000, SECCE1Rv1G0059170, SECCE2Rv1G0073480, SECCE2Rv1G0074990, SECCE2Rv1G0080610, SECCE2Rv1G0082460, SECCE2Rv1G0087400, SECCE2Rv1G0087700, SECCE2Rv1G0089840, SECCE2Rv1G0090330, SECCE2Rv1G0092610, SECCE2Rv1G0093500, SECCE2Rv1G0095760, SECCE2Rv1G0096020, SECCE2Rv1G0103880, SECCE2Rv1G0104620, SECCE2Rv1G0104990, SECCE2Rv1G0108010, SECCE2Rv1G0113250, SECCE2Rv1G0114450, SECCE2Rv1G0114640, SECCE2Rv1G0116060, SECCE2Rv1G0118820, SECCE2Rv1G0123680, SECCE2Rv1G0129450, SECCE2Rv1G0130380, SECCE2Rv1G0130430, SECCE2Rv1G0142590, SECCE2Rv1G0142800, SECCE3Rv1G0144200, SECCE3Rv1G0152370, SECCE3Rv1G0168180, SECCE3Rv1G0170450, SECCE3Rv1G0172030, SECCE3Rv1G0172720, SECCE3Rv1G0177770, SECCE3Rv1G0183350, SECCE3Rv1G0187580, SECCE3Rv1G0187830, SECCE3Rv1G0191220, SECCE3Rv1G0192220, SECCE3Rv1G0193710, SECCE3Rv1G0194090, SECCE3Rv1G0201180, SECCE3Rv1G0203390, SECCE3Rv1G0208190, SECCE3Rv1G0211330, SECCE3Rv1G0212810, SECCE4Rv1G0216350, SECCE4Rv1G0217150, SECCE4Rv1G0218240, SECCE4Rv1G0218880, SECCE4Rv1G0219200, SECCE4Rv1G0221170, SECCE4Rv1G0222210, SECCE4Rv1G0226250, SECCE4Rv1G0228300, SECCE4Rv1G0229340, SECCE4Rv1G0229350, SECCE4Rv1G0229840, SECCE4Rv1G0232610, SECCE4Rv1G0234810, SECCE4Rv1G0235720, SECCE4Rv1G0244010, SECCE4Rv1G0246980, SECCE4Rv1G0255220, SECCE4Rv1G0257390, SECCE4Rv1G0264270, SECCE4Rv1G0270360, SECCE4Rv1G0274660, SECCE4Rv1G0284280, SECCE4Rv1G0284530, SECCE4Rv1G0288910, SECCE4Rv1G0295610, SECCE4Rv1G0296190, SECCE5Rv1G0301290, SECCE5Rv1G0304030, SECCE5Rv1G0304990, SECCE5Rv1G0310170, SECCE5Rv1G0330880, SECCE5Rv1G0333320, SECCE5Rv1G0336090, SECCE5Rv1G0350210, SECCE5Rv1G0351370, SECCE5Rv1G0352000, SECCE5Rv1G0363400, SECCE5Rv1G0366300, SECCE5Rv1G0370160, SECCE5Rv1G0371780, SECCE5Rv1G0375200, SECCE6Rv1G0380280, SECCE6Rv1G0382730, SECCE6Rv1G0391430, SECCE6Rv1G0396350, SECCE6Rv1G0396720, SECCE6Rv1G0396950, SECCE6Rv1G0397670, SECCE6Rv1G0398970, SECCE6Rv1G0400210, SECCE6Rv1G0410750, SECCE6Rv1G0416120, SECCE6Rv1G0419110, SECCE6Rv1G0419470, SECCE6Rv1G0419720, SECCE6Rv1G0424880, SECCE6Rv1G0431000, SECCE6Rv1G0437620, SECCE6Rv1G0446360, SECCE7Rv1G0454920, SECCE7Rv1G0455250, SECCE7Rv1G0463180, SECCE7Rv1G0468310, SECCE7Rv1G0469470, SECCE7Rv1G0472710, SECCE7Rv1G0473750, SECCE7Rv1G0476830, SECCE7Rv1G0477040, SECCE7Rv1G0477460, SECCE7Rv1G0477540, SECCE7Rv1G0481990, SECCE7Rv1G0482350, SECCE7Rv1G0492890, SECCE7Rv1G0496530, SECCE7Rv1G0497860, SECCE7Rv1G0509560, SECCE7Rv1G0518150, SECCE7Rv1G0523300, SECCEUnv1G0528480, SECCEUnv1G0529790, SECCEUnv1G0530840, SECCEUnv1G0531480, SECCEUnv1G0543660, SECCEUnv1G0546990, SECCEUnv1G0562080, TRITD0Uv1G003070, TRITD0Uv1G010190, TRITD0Uv1G018110, TRITD0Uv1G018180, TRITD0Uv1G029420, TRITD0Uv1G042080, TRITD0Uv1G046640, TRITD0Uv1G059840, TRITD0Uv1G066850, TRITD0Uv1G135190, TRITD1Av1G002210, TRITD1Av1G034270, TRITD1Av1G041160, TRITD1Av1G047410, TRITD1Av1G051430, TRITD1Av1G054520, TRITD1Av1G072230, TRITD1Av1G091240, TRITD1Av1G100470, TRITD1Av1G140170, TRITD1Av1G156370, TRITD1Av1G156790, TRITD1Av1G158660, TRITD1Av1G159490, TRITD1Av1G168770, TRITD1Av1G187530, TRITD1Av1G191460, TRITD1Av1G203930, TRITD1Av1G206570, TRITD1Av1G208660, TRITD1Av1G224930, TRITD1Bv1G006820, TRITD1Bv1G023410, TRITD1Bv1G044170, TRITD1Bv1G046830, TRITD1Bv1G050120, TRITD1Bv1G054100, TRITD1Bv1G062730, TRITD1Bv1G063700, TRITD1Bv1G094300, TRITD1Bv1G100120, TRITD1Bv1G106670, TRITD1Bv1G108420, TRITD1Bv1G112890, TRITD1Bv1G136250, TRITD1Bv1G144380, TRITD1Bv1G154640, TRITD1Bv1G157310, TRITD1Bv1G169620, TRITD1Bv1G176370, TRITD1Bv1G198510, TRITD1Bv1G202230, TRITD1Bv1G216180, TRITD1Bv1G222730, TRITD1Bv1G224850, TRITD1Bv1G225730, TRITD2Av1G003370, TRITD2Av1G015200, TRITD2Av1G015490, TRITD2Av1G030190, TRITD2Av1G035070, TRITD2Av1G046310, TRITD2Av1G066300, TRITD2Av1G070980, TRITD2Av1G072280, TRITD2Av1G077230, TRITD2Av1G082950, TRITD2Av1G094570, TRITD2Av1G109950, TRITD2Av1G135390, TRITD2Av1G168960, TRITD2Av1G179280, TRITD2Av1G179470, TRITD2Av1G187830, TRITD2Av1G191430, TRITD2Av1G212650, TRITD2Av1G231600, TRITD2Av1G255580, TRITD2Av1G271210, TRITD2Av1G275530, TRITD2Av1G280700, TRITD2Av1G295530, TRITD2Bv1G010400, TRITD2Bv1G010760, TRITD2Bv1G014390, TRITD2Bv1G077040, TRITD2Bv1G079740, TRITD2Bv1G080290, TRITD2Bv1G081050, TRITD2Bv1G085830, TRITD2Bv1G118190, TRITD2Bv1G121990, TRITD2Bv1G122870, TRITD2Bv1G134350, TRITD2Bv1G146080, TRITD2Bv1G148880, TRITD2Bv1G153390, TRITD2Bv1G157790, TRITD2Bv1G159590, TRITD2Bv1G174350, TRITD2Bv1G189130, TRITD2Bv1G193620, TRITD2Bv1G200300, TRITD2Bv1G218010, TRITD2Bv1G223930, TRITD2Bv1G229620, TRITD2Bv1G237050, TRITD2Bv1G259800, TRITD2Bv1G265860, TRITD3Av1G014700, TRITD3Av1G035570, TRITD3Av1G051780, TRITD3Av1G067680, TRITD3Av1G136950, TRITD3Av1G143220, TRITD3Av1G161980, TRITD3Av1G169770, TRITD3Av1G178810, TRITD3Av1G203670, TRITD3Av1G205710, TRITD3Av1G214700, TRITD3Av1G238910, TRITD3Av1G267850, TRITD3Av1G284300, TRITD3Bv1G005560, TRITD3Bv1G005960, TRITD3Bv1G010680, TRITD3Bv1G018260, TRITD3Bv1G027410, TRITD3Bv1G037760, TRITD3Bv1G054240, TRITD3Bv1G056700, TRITD3Bv1G092920, TRITD3Bv1G095590, TRITD3Bv1G115040, TRITD3Bv1G120300, TRITD3Bv1G124930, TRITD3Bv1G148550, TRITD3Bv1G182270, TRITD3Bv1G196090, TRITD3Bv1G218330, TRITD3Bv1G221630, TRITD3Bv1G239740, TRITD3Bv1G255510, TRITD3Bv1G262520, TRITD3Bv1G270700, TRITD3Bv1G277860, TRITD3Bv1G279760, TRITD4Av1G023970, TRITD4Av1G040710, TRITD4Av1G043040, TRITD4Av1G103550, TRITD4Av1G146380, TRITD4Av1G151070, TRITD4Av1G151080, TRITD4Av1G153200, TRITD4Av1G172470, TRITD4Av1G172670, TRITD4Av1G179090, TRITD4Av1G182580, TRITD4Av1G194620, TRITD4Av1G198240, TRITD4Av1G199120, TRITD4Av1G200150, TRITD4Av1G200800, TRITD4Av1G202200, TRITD4Av1G205500, TRITD4Av1G240490, TRITD4Av1G246510, TRITD4Av1G251330, TRITD4Av1G254470, TRITD4Av1G262670, TRITD4Bv1G000810, TRITD4Bv1G004090, TRITD4Bv1G006660, TRITD4Bv1G022440, TRITD4Bv1G025080, TRITD4Bv1G027540, TRITD4Bv1G035370, TRITD4Bv1G047850, TRITD4Bv1G047860, TRITD4Bv1G048690, TRITD4Bv1G065410, TRITD4Bv1G112360, TRITD4Bv1G112690, TRITD4Bv1G127880, TRITD4Bv1G130430, TRITD4Bv1G146500, TRITD4Bv1G204140, TRITD5Av1G022300, TRITD5Av1G023220, TRITD5Av1G046920, TRITD5Av1G057270, TRITD5Av1G061220, TRITD5Av1G079160, TRITD5Av1G141000, TRITD5Av1G155090, TRITD5Av1G157030, TRITD5Av1G166990, TRITD5Av1G188110, TRITD5Av1G197210, TRITD5Av1G199810, TRITD5Av1G203520, TRITD5Av1G206160, TRITD5Av1G220870, TRITD5Av1G228660, TRITD5Av1G229240, TRITD5Av1G235470, TRITD5Av1G239970, TRITD5Av1G247940, TRITD5Av1G256160, TRITD5Bv1G001770, TRITD5Bv1G021170, TRITD5Bv1G023720, TRITD5Bv1G027030, TRITD5Bv1G027040, TRITD5Bv1G030290, TRITD5Bv1G048390, TRITD5Bv1G050240, TRITD5Bv1G050830, TRITD5Bv1G051180, TRITD5Bv1G058970, TRITD5Bv1G091810, TRITD5Bv1G143960, TRITD5Bv1G145910, TRITD5Bv1G164770, TRITD5Bv1G178590, TRITD5Bv1G186100, TRITD5Bv1G190240, TRITD5Bv1G194550, TRITD5Bv1G199140, TRITD5Bv1G202390, TRITD5Bv1G213090, TRITD5Bv1G228660, TRITD5Bv1G234810, TRITD5Bv1G246230, TRITD6Av1G001150, TRITD6Av1G007790, TRITD6Av1G017200, TRITD6Av1G017730, TRITD6Av1G018560, TRITD6Av1G021710, TRITD6Av1G027150, TRITD6Av1G027160, TRITD6Av1G102590, TRITD6Av1G131860, TRITD6Av1G134030, TRITD6Av1G138250, TRITD6Av1G140220, TRITD6Av1G149720, TRITD6Av1G155350, TRITD6Av1G193680, TRITD6Av1G194520, TRITD6Av1G203610, TRITD6Av1G207320, TRITD6Av1G214220, TRITD6Av1G215280, TRITD6Av1G217900, TRITD6Av1G218620, TRITD6Av1G223250, TRITD6Av1G224800, TRITD6Bv1G006680, TRITD6Bv1G009570, TRITD6Bv1G011910, TRITD6Bv1G014580, TRITD6Bv1G025340, TRITD6Bv1G026690, TRITD6Bv1G033160, TRITD6Bv1G040540, TRITD6Bv1G047630, TRITD6Bv1G058140, TRITD6Bv1G065820, TRITD6Bv1G071610, TRITD6Bv1G074040, TRITD6Bv1G092510, TRITD6Bv1G117190, TRITD6Bv1G123140, TRITD6Bv1G131300, TRITD6Bv1G140010, TRITD6Bv1G141240, TRITD6Bv1G148080, TRITD6Bv1G173640, TRITD6Bv1G185830, TRITD6Bv1G198710, TRITD6Bv1G206060, TRITD6Bv1G213690, TRITD6Bv1G223420, TRITD7Av1G008550, TRITD7Av1G020950, TRITD7Av1G021840, TRITD7Av1G031950, TRITD7Av1G039480, TRITD7Av1G051530, TRITD7Av1G054810, TRITD7Av1G091270, TRITD7Av1G095170, TRITD7Av1G108740, TRITD7Av1G123150, TRITD7Av1G176380, TRITD7Av1G178130, TRITD7Av1G185560, TRITD7Av1G197510, TRITD7Av1G227590, TRITD7Av1G230220, TRITD7Av1G239770, TRITD7Av1G240340, TRITD7Av1G279960, TRITD7Av1G280970, TRITD7Bv1G002000, TRITD7Bv1G026140, TRITD7Bv1G040460, TRITD7Bv1G043180, TRITD7Bv1G055020, TRITD7Bv1G065070, TRITD7Bv1G068730
GO:0006996	BP	e	organelle organization	233/1098	10508/70131	2.67125e-08	4	233	0.0001903	SECCE1Rv1G0016740, SECCE1Rv1G0024770, SECCE1Rv1G0035570, SECCE1Rv1G0046400, SECCE2Rv1G0074990, SECCE2Rv1G0082460, SECCE2Rv1G0087700, SECCE2Rv1G0090330, SECCE2Rv1G0092610, SECCE2Rv1G0093500, SECCE2Rv1G0104620, SECCE2Rv1G0108010, SECCE2Rv1G0113250, SECCE2Rv1G0114450, SECCE2Rv1G0116060, SECCE2Rv1G0118820, SECCE2Rv1G0123680, SECCE2Rv1G0129450, SECCE2Rv1G0130380, SECCE3Rv1G0177770, SECCE3Rv1G0187580, SECCE3Rv1G0191220, SECCE3Rv1G0192220, SECCE3Rv1G0201180, SECCE3Rv1G0203390, SECCE3Rv1G0208190, SECCE4Rv1G0218240, SECCE4Rv1G0222210, SECCE4Rv1G0226250, SECCE4Rv1G0228300, SECCE4Rv1G0232610, SECCE4Rv1G0234810, SECCE4Rv1G0235720, SECCE4Rv1G0244010, SECCE4Rv1G0246980, SECCE4Rv1G0255220, SECCE4Rv1G0257390, SECCE4Rv1G0270360, SECCE4Rv1G0274660, SECCE4Rv1G0284280, SECCE4Rv1G0288910, SECCE4Rv1G0295610, SECCE4Rv1G0296190, SECCE5Rv1G0301290, SECCE5Rv1G0304990, SECCE5Rv1G0310170, SECCE5Rv1G0330880, SECCE5Rv1G0333320, SECCE5Rv1G0336090, SECCE5Rv1G0350210, SECCE5Rv1G0351370, SECCE5Rv1G0366300, SECCE5Rv1G0371780, SECCE5Rv1G0375200, SECCE6Rv1G0391430, SECCE6Rv1G0396350, SECCE6Rv1G0396720, SECCE6Rv1G0396950, SECCE6Rv1G0398970, SECCE6Rv1G0416120, SECCE6Rv1G0419470, SECCE6Rv1G0437620, SECCE6Rv1G0446360, SECCE7Rv1G0454920, SECCE7Rv1G0455250, SECCE7Rv1G0468310, SECCE7Rv1G0469470, SECCE7Rv1G0477460, SECCE7Rv1G0481990, SECCE7Rv1G0492890, SECCE7Rv1G0509560, SECCE7Rv1G0518150, SECCE7Rv1G0523300, SECCEUnv1G0530840, SECCEUnv1G0531480, SECCEUnv1G0546990, SECCEUnv1G0562080, TRITD0Uv1G010190, TRITD0Uv1G042080, TRITD0Uv1G066850, TRITD0Uv1G135190, TRITD1Av1G034270, TRITD1Av1G041160, TRITD1Av1G047410, TRITD1Av1G051430, TRITD1Av1G100470, TRITD1Av1G140170, TRITD1Av1G156370, TRITD1Av1G156790, TRITD1Av1G158660, TRITD1Av1G159490, TRITD1Av1G168770, TRITD1Av1G187530, TRITD1Av1G191460, TRITD1Av1G203930, TRITD1Av1G224930, TRITD1Bv1G044170, TRITD1Bv1G063700, TRITD1Bv1G106670, TRITD1Bv1G136250, TRITD1Bv1G144380, TRITD1Bv1G154640, TRITD1Bv1G157310, TRITD1Bv1G176370, TRITD1Bv1G198510, TRITD1Bv1G222730, TRITD1Bv1G225730, TRITD2Av1G003370, TRITD2Av1G015200, TRITD2Av1G015490, TRITD2Av1G030190, TRITD2Av1G066300, TRITD2Av1G070980, TRITD2Av1G094570, TRITD2Av1G179280, TRITD2Av1G179470, TRITD2Av1G191430, TRITD2Av1G231600, TRITD2Av1G255580, TRITD2Av1G275530, TRITD2Av1G295530, TRITD2Bv1G010400, TRITD2Bv1G010760, TRITD2Bv1G014390, TRITD2Bv1G077040, TRITD2Bv1G080290, TRITD2Bv1G118190, TRITD2Bv1G146080, TRITD2Bv1G157790, TRITD2Bv1G189130, TRITD2Bv1G193620, TRITD2Bv1G200300, TRITD2Bv1G218010, TRITD2Bv1G223930, TRITD2Bv1G237050, TRITD2Bv1G265860, TRITD3Av1G035570, TRITD3Av1G136950, TRITD3Av1G169770, TRITD3Av1G203670, TRITD3Av1G214700, TRITD3Av1G284300, TRITD3Bv1G005560, TRITD3Bv1G054240, TRITD3Bv1G092920, TRITD3Bv1G095590, TRITD3Bv1G120300, TRITD3Bv1G124930, TRITD3Bv1G148550, TRITD3Bv1G196090, TRITD3Bv1G218330, TRITD3Bv1G221630, TRITD3Bv1G239740, TRITD3Bv1G270700, TRITD3Bv1G279760, TRITD4Av1G043040, TRITD4Av1G172670, TRITD4Av1G179090, TRITD4Av1G182580, TRITD4Av1G199120, TRITD4Av1G200150, TRITD4Av1G202200, TRITD4Av1G240490, TRITD4Av1G251330, TRITD4Av1G254470, TRITD4Av1G262670, TRITD4Bv1G004090, TRITD4Bv1G006660, TRITD4Bv1G022440, TRITD4Bv1G025080, TRITD4Bv1G027540, TRITD4Bv1G065410, TRITD4Bv1G112360, TRITD4Bv1G112690, TRITD5Av1G046920, TRITD5Av1G079160, TRITD5Av1G155090, TRITD5Av1G157030, TRITD5Av1G229240, TRITD5Av1G235470, TRITD5Av1G256160, TRITD5Bv1G001770, TRITD5Bv1G023720, TRITD5Bv1G030290, TRITD5Bv1G050240, TRITD5Bv1G050830, TRITD5Bv1G051180, TRITD5Bv1G091810, TRITD5Bv1G143960, TRITD5Bv1G145910, TRITD5Bv1G164770, TRITD5Bv1G186100, TRITD5Bv1G213090, TRITD5Bv1G228660, TRITD5Bv1G234810, TRITD5Bv1G246230, TRITD6Av1G007790, TRITD6Av1G017200, TRITD6Av1G102590, TRITD6Av1G134030, TRITD6Av1G140220, TRITD6Av1G193680, TRITD6Av1G194520, TRITD6Av1G203610, TRITD6Av1G217900, TRITD6Bv1G006680, TRITD6Bv1G009570, TRITD6Bv1G011910, TRITD6Bv1G033160, TRITD6Bv1G058140, TRITD6Bv1G071610, TRITD6Bv1G092510, TRITD6Bv1G131300, TRITD6Bv1G140010, TRITD6Bv1G148080, TRITD6Bv1G173640, TRITD6Bv1G185830, TRITD6Bv1G198710, TRITD7Av1G008550, TRITD7Av1G020950, TRITD7Av1G021840, TRITD7Av1G039480, TRITD7Av1G095170, TRITD7Av1G176380, TRITD7Av1G178130, TRITD7Av1G185560, TRITD7Av1G227590, TRITD7Av1G240340, TRITD7Av1G280970, TRITD7Bv1G026140, TRITD7Bv1G043180, TRITD7Bv1G055020, TRITD7Bv1G065070
GO:0048448	BP	e	stamen morphogenesis	9/1098	45/70131	2.92511e-08	6	9	0.000208385	SECCE5Rv1G0302620, SECCE5Rv1G0302630, SECCE5Rv1G0310430, TRITD0Uv1G091330, TRITD0Uv1G123820, TRITD0Uv1G127410, TRITD5Av1G052240, TRITD5Bv1G019870, TRITD5Bv1G048060
GO:0006605	BP	e	protein targeting	90/1098	3097/70131	2.93713e-08	4	90	0.000209241	SECCE1Rv1G0002260, SECCE1Rv1G0033150, SECCE1Rv1G0035570, SECCE2Rv1G0080610, SECCE2Rv1G0087400, SECCE2Rv1G0087700, SECCE2Rv1G0093500, SECCE2Rv1G0114450, SECCE3Rv1G0168180, SECCE3Rv1G0187170, SECCE3Rv1G0201740, SECCE3Rv1G0203390, SECCE3Rv1G0208190, SECCE4Rv1G0229350, SECCE4Rv1G0229840, SECCE4Rv1G0278360, SECCE5Rv1G0301290, SECCE5Rv1G0318060, SECCE5Rv1G0322620, SECCE5Rv1G0342980, SECCE5Rv1G0357100, SECCE6Rv1G0380280, SECCE6Rv1G0396350, SECCE6Rv1G0416120, SECCE7Rv1G0454920, SECCE7Rv1G0468310, SECCE7Rv1G0470200, SECCE7Rv1G0492890, SECCE7Rv1G0509560, SECCE7Rv1G0512540, TRITD1Av1G002210, TRITD1Av1G041160, TRITD1Av1G091240, TRITD1Av1G142880, TRITD1Av1G156370, TRITD1Av1G164460, TRITD1Av1G224930, TRITD1Bv1G044170, TRITD1Bv1G091280, TRITD1Bv1G094300, TRITD1Bv1G216180, TRITD1Bv1G222730, TRITD2Av1G003370, TRITD2Av1G030190, TRITD2Av1G046310, TRITD2Av1G072280, TRITD2Av1G135390, TRITD2Av1G231600, TRITD2Bv1G010400, TRITD2Bv1G081050, TRITD2Bv1G118190, TRITD2Bv1G122870, TRITD2Bv1G134350, TRITD2Bv1G148880, TRITD2Bv1G193620, TRITD2Bv1G229620, TRITD3Av1G155740, TRITD3Av1G284300, TRITD3Bv1G010680, TRITD3Bv1G163760, TRITD3Bv1G196090, TRITD3Bv1G221630, TRITD3Bv1G256770, TRITD3Bv1G279760, TRITD4Av1G042370, TRITD4Av1G068920, TRITD4Av1G126170, TRITD4Av1G151070, TRITD4Av1G151080, TRITD4Av1G153200, TRITD4Av1G179090, TRITD4Bv1G025080, TRITD4Bv1G047850, TRITD4Bv1G047860, TRITD4Bv1G110980, TRITD4Bv1G157030, TRITD4Bv1G204140, TRITD5Av1G127570, TRITD5Av1G155090, TRITD5Av1G197210, TRITD5Bv1G067830, TRITD5Bv1G107040, TRITD5Bv1G136780, TRITD5Bv1G143960, TRITD5Bv1G190240, TRITD6Av1G018560, TRITD6Bv1G026690, TRITD6Bv1G065820, TRITD7Av1G017940, TRITD7Av1G227590
GO:0019253	BP	e	reductive pentose-phosphate cycle	10/1098	60/70131	3.15536e-08	7	10	0.000224788	SECCE2Rv1G0065900, SECCE2Rv1G0065910, SECCE2Rv1G0065930, SECCE2Rv1G0065940, SECCE5Rv1G0321210, SECCE5Rv1G0357100, SECCE7Rv1G0520070, TRITD1Av1G187530, TRITD1Bv1G176370, TRITD2Bv1G019880
GO:0009737	BP	e	response to abscisic acid	65/1098	1975/70131	3.26851e-08	5	65	0.000232848	SECCE1Rv1G0002260, SECCE1Rv1G0003970, SECCE1Rv1G0008730, SECCE1Rv1G0050900, SECCE1Rv1G0058210, SECCE2Rv1G0080610, SECCE2Rv1G0096020, SECCE2Rv1G0097210, SECCE2Rv1G0123680, SECCE2Rv1G0135230, SECCE3Rv1G0168180, SECCE4Rv1G0228300, SECCE4Rv1G0239680, SECCE4Rv1G0251530, SECCE4Rv1G0284530, SECCE4Rv1G0295610, SECCE5Rv1G0307180, SECCE5Rv1G0322620, SECCE5Rv1G0323930, SECCE5Rv1G0352000, SECCE5Rv1G0366280, SECCE6Rv1G0396950, SECCE6Rv1G0419060, SECCE7Rv1G0492890, SECCE7Rv1G0517970, SECCEUnv1G0562080, TRITD1Av1G002210, TRITD1Av1G202260, TRITD1Bv1G006820, TRITD1Bv1G059580, TRITD1Bv1G062900, TRITD1Bv1G113350, TRITD1Bv1G136250, TRITD1Bv1G156400, TRITD1Bv1G198650, TRITD1Bv1G220830, TRITD2Av1G046310, TRITD2Av1G135390, TRITD2Av1G150380, TRITD2Av1G255580, TRITD2Bv1G060120, TRITD2Bv1G122870, TRITD2Bv1G218010, TRITD4Av1G106280, TRITD4Av1G215510, TRITD4Bv1G102040, TRITD5Av1G127570, TRITD5Av1G133650, TRITD5Av1G141000, TRITD5Av1G186110, TRITD5Av1G197210, TRITD5Av1G240260, TRITD5Bv1G107040, TRITD5Bv1G190240, TRITD6Av1G134030, TRITD6Av1G217900, TRITD6Bv1G131300, TRITD6Bv1G175190, TRITD6Bv1G205750, TRITD7Av1G095170, TRITD7Av1G213760, TRITD7Av1G227590, TRITD7Bv1G040260, TRITD7Bv1G043180, TRITD7Bv1G065070
GO:0019685	BP	e	photosynthesis, dark reaction	10/1098	61/70131	3.72113e-08	6	10	0.000265093	SECCE2Rv1G0065900, SECCE2Rv1G0065910, SECCE2Rv1G0065930, SECCE2Rv1G0065940, SECCE5Rv1G0321210, SECCE5Rv1G0357100, SECCE7Rv1G0520070, TRITD1Av1G187530, TRITD1Bv1G176370, TRITD2Bv1G019880
GO:0051254	BP	e	positive regulation of RNA metabolic process	87/1098	2974/70131	3.75559e-08	8	87	0.000267548	SECCE1Rv1G0002260, SECCE1Rv1G0003920, SECCE1Rv1G0030080, SECCE1Rv1G0037130, SECCE2Rv1G0080610, SECCE2Rv1G0082470, SECCE2Rv1G0087700, SECCE2Rv1G0118800, SECCE3Rv1G0168180, SECCE3Rv1G0191220, SECCE3Rv1G0202570, SECCE4Rv1G0222210, SECCE4Rv1G0228300, SECCE4Rv1G0232610, SECCE4Rv1G0244010, SECCE4Rv1G0264270, SECCE4Rv1G0270360, SECCE4Rv1G0296190, SECCE5Rv1G0301290, SECCE5Rv1G0322840, SECCE5Rv1G0330880, SECCE5Rv1G0366300, SECCE6Rv1G0391430, SECCE6Rv1G0396720, SECCE6Rv1G0397000, SECCE6Rv1G0410750, SECCE6Rv1G0416120, SECCE6Rv1G0446360, SECCE7Rv1G0454920, SECCE7Rv1G0492890, SECCEUnv1G0530840, TRITD1Av1G002210, TRITD1Av1G091240, TRITD1Av1G156790, TRITD1Av1G159490, TRITD1Av1G224930, TRITD1Bv1G091280, TRITD1Bv1G094300, TRITD1Bv1G216180, TRITD1Bv1G222730, TRITD2Av1G003370, TRITD2Av1G030190, TRITD2Av1G032400, TRITD2Av1G046310, TRITD2Av1G135390, TRITD2Bv1G122870, TRITD2Bv1G210820, TRITD2Bv1G223930, TRITD3Av1G051780, TRITD3Av1G067680, TRITD3Av1G203670, TRITD3Av1G231850, TRITD3Bv1G218650, TRITD3Bv1G239180, TRITD4Av1G179090, TRITD4Av1G240490, TRITD4Av1G251330, TRITD4Bv1G004090, TRITD4Bv1G022440, TRITD4Bv1G025080, TRITD4Bv1G035370, TRITD4Bv1G065410, TRITD4Bv1G127820, TRITD5Av1G128130, TRITD5Av1G197210, TRITD5Av1G203520, TRITD5Av1G235470, TRITD5Av1G246630, TRITD5Av1G247940, TRITD5Bv1G107740, TRITD5Bv1G119100, TRITD5Bv1G164770, TRITD5Bv1G190240, TRITD5Bv1G199140, TRITD5Bv1G234810, TRITD5Bv1G246230, TRITD6Av1G050440, TRITD6Av1G193680, TRITD6Av1G194520, TRITD6Av1G215280, TRITD6Bv1G033160, TRITD6Bv1G047630, TRITD6Bv1G063040, TRITD6Bv1G092510, TRITD7Av1G020950, TRITD7Bv1G002000, TRITD7Bv1G035400
GO:0005984	BP	e	disaccharide metabolic process	38/1098	891/70131	4.44911e-08	6	38	0.000316954	SECCE1Rv1G0052830, SECCE1Rv1G0058000, SECCE4Rv1G0246980, SECCE4Rv1G0274660, SECCE4Rv1G0285500, SECCE4Rv1G0295610, SECCE5Rv1G0319200, SECCE5Rv1G0323030, SECCE5Rv1G0357700, SECCE7Rv1G0481400, SECCEUnv1G0562080, TRITD1Av1G168770, TRITD1Av1G187530, TRITD1Av1G206570, TRITD1Bv1G154640, TRITD1Bv1G176370, TRITD1Bv1G202230, TRITD2Av1G035070, TRITD2Av1G179280, TRITD2Av1G287000, TRITD2Bv1G065410, TRITD2Bv1G156220, TRITD4Av1G179090, TRITD4Av1G182580, TRITD4Av1G254470, TRITD4Bv1G025080, TRITD4Bv1G114340, TRITD4Bv1G187000, TRITD5Av1G129910, TRITD5Av1G206160, TRITD5Av1G240720, TRITD5Bv1G108730, TRITD5Bv1G202390, TRITD6Bv1G173640, TRITD7Av1G008550, TRITD7Av1G050690, TRITD7Av1G179890, TRITD7Bv1G055020
GO:1901259	BP	e	chloroplast rRNA processing	8/1098	34/70131	4.45512e-08	9	8	0.000317383	SECCE2Rv1G0096020, SECCE4Rv1G0288910, TRITD2Av1G135390, TRITD2Bv1G122870, TRITD3Av1G035570, TRITD5Bv1G001770, TRITD6Av1G007790, TRITD6Bv1G011910
GO:0046474	BP	e	glycerophospholipid biosynthetic process	39/1098	931/70131	4.74213e-08	7	39	0.000337829	SECCE1Rv1G0037130, SECCE1Rv1G0052830, SECCE2Rv1G0089840, SECCE2Rv1G0131410, SECCE3Rv1G0144200, SECCE3Rv1G0152370, SECCE4Rv1G0274660, SECCE4Rv1G0288910, SECCE5Rv1G0322840, SECCE5Rv1G0366300, SECCE6Rv1G0400780, SECCE7Rv1G0492890, SECCEUnv1G0546710, TRITD1Av1G168770, TRITD1Av1G206570, TRITD1Av1G224930, TRITD1Bv1G108420, TRITD1Bv1G154640, TRITD1Bv1G202230, TRITD1Bv1G222730, TRITD2Av1G077230, TRITD2Bv1G074930, TRITD2Bv1G085830, TRITD2Bv1G156220, TRITD3Av1G014700, TRITD3Bv1G018260, TRITD3Bv1G270700, TRITD4Av1G182580, TRITD4Av1G254470, TRITD5Av1G128130, TRITD5Av1G206160, TRITD5Av1G235470, TRITD5Bv1G107740, TRITD5Bv1G202390, TRITD5Bv1G234810, TRITD6Av1G007790, TRITD6Bv1G011910, TRITD6Bv1G205750, TRITD7Av1G008550
GO:0051561	BP	e	positive regulation of mitochondrial calcium ion concentration	5/1098	8/70131	5.02023e-08	8	5	0.000357641	SECCE6Rv1G0398180, TRITD2Av1G215440, TRITD2Bv1G179500, TRITD6Av1G148590, TRITD6Bv1G131040
GO:0051560	BP	e	mitochondrial calcium ion homeostasis	5/1098	8/70131	5.02023e-08	7	5	0.000357641	SECCE6Rv1G0398180, TRITD2Av1G215440, TRITD2Bv1G179500, TRITD6Av1G148590, TRITD6Bv1G131040
GO:0006544	BP	e	glycine metabolic process	18/1098	240/70131	6.10871e-08	9	18	0.000435185	SECCE1Rv1G0002260, SECCE1Rv1G0030080, SECCE1Rv1G0037130, SECCE2Rv1G0082460, SECCE2Rv1G0104620, SECCE3Rv1G0168180, SECCE3Rv1G0208190, SECCE4Rv1G0228300, SECCE4Rv1G0295610, SECCE5Rv1G0322840, SECCE5Rv1G0357100, SECCEUnv1G0562080, TRITD1Av1G002210, TRITD2Av1G191430, TRITD2Bv1G074930, TRITD2Bv1G157790, TRITD5Av1G128130, TRITD5Bv1G107740
GO:0016052	BP	e	carbohydrate catabolic process	68/1098	2143/70131	6.90622e-08	5	68	0.000491999	SECCE1Rv1G0003970, SECCE1Rv1G0015500, SECCE1Rv1G0015760, SECCE1Rv1G0050900, SECCE1Rv1G0059330, SECCE1Rv1G0061450, SECCE2Rv1G0089840, SECCE3Rv1G0153190, SECCE3Rv1G0177770, SECCE4Rv1G0217130, SECCE4Rv1G0228300, SECCE4Rv1G0230500, SECCE4Rv1G0234810, SECCE4Rv1G0245390, SECCE4Rv1G0255220, SECCE4Rv1G0264270, SECCE5Rv1G0301290, SECCE5Rv1G0304030, SECCE5Rv1G0319200, SECCE5Rv1G0357100, SECCE6Rv1G0437620, SECCE6Rv1G0446360, SECCE7Rv1G0465430, SECCE7Rv1G0477040, SECCEUnv1G0530840, SECCEUnv1G0543660, TRITD1Av1G047410, TRITD1Av1G051430, TRITD1Av1G091240, TRITD1Av1G164460, TRITD1Av1G187530, TRITD1Av1G203880, TRITD1Av1G219130, TRITD1Bv1G006820, TRITD1Bv1G054800, TRITD1Bv1G065680, TRITD1Bv1G094300, TRITD1Bv1G176370, TRITD1Bv1G193520, TRITD1Bv1G198650, TRITD2Av1G015200, TRITD2Av1G035070, TRITD2Av1G179280, TRITD2Av1G287000, TRITD2Bv1G010400, TRITD2Bv1G148880, TRITD3Bv1G019870, TRITD3Bv1G120300, TRITD3Bv1G124930, TRITD3Bv1G256770, TRITD4Av1G182580, TRITD4Bv1G007970, TRITD4Bv1G008910, TRITD4Bv1G042840, TRITD4Bv1G131070, TRITD5Av1G023220, TRITD6Av1G050440, TRITD6Av1G057730, TRITD6Av1G203610, TRITD6Bv1G033160, TRITD6Bv1G063040, TRITD6Bv1G198710, TRITD7Av1G081550, TRITD7Av1G095170, TRITD7Av1G108740, TRITD7Bv1G002000, TRITD7Bv1G026140, TRITD7Bv1G065070
GO:0016043	BP	e	cellular component organization	445/1098	23027/70131	7.20152e-08	3	445	0.000513036	SECCE1Rv1G0002260, SECCE1Rv1G0003970, SECCE1Rv1G0005590, SECCE1Rv1G0016740, SECCE1Rv1G0024430, SECCE1Rv1G0024770, SECCE1Rv1G0027170, SECCE1Rv1G0030080, SECCE1Rv1G0030910, SECCE1Rv1G0035570, SECCE1Rv1G0046400, SECCE1Rv1G0047900, SECCE1Rv1G0052250, SECCE1Rv1G0052830, SECCE1Rv1G0058000, SECCE1Rv1G0059170, SECCE2Rv1G0073480, SECCE2Rv1G0074990, SECCE2Rv1G0080610, SECCE2Rv1G0082460, SECCE2Rv1G0087400, SECCE2Rv1G0087700, SECCE2Rv1G0089840, SECCE2Rv1G0090330, SECCE2Rv1G0092610, SECCE2Rv1G0093500, SECCE2Rv1G0095760, SECCE2Rv1G0096020, SECCE2Rv1G0104620, SECCE2Rv1G0104990, SECCE2Rv1G0108010, SECCE2Rv1G0113250, SECCE2Rv1G0114450, SECCE2Rv1G0114640, SECCE2Rv1G0116060, SECCE2Rv1G0118820, SECCE2Rv1G0123680, SECCE2Rv1G0129450, SECCE2Rv1G0130380, SECCE2Rv1G0130430, SECCE2Rv1G0142800, SECCE3Rv1G0144200, SECCE3Rv1G0152370, SECCE3Rv1G0168180, SECCE3Rv1G0170450, SECCE3Rv1G0172030, SECCE3Rv1G0172720, SECCE3Rv1G0177770, SECCE3Rv1G0183350, SECCE3Rv1G0187580, SECCE3Rv1G0187830, SECCE3Rv1G0191220, SECCE3Rv1G0192220, SECCE3Rv1G0193710, SECCE3Rv1G0201180, SECCE3Rv1G0203390, SECCE3Rv1G0208190, SECCE3Rv1G0211330, SECCE3Rv1G0212810, SECCE4Rv1G0216350, SECCE4Rv1G0217150, SECCE4Rv1G0218240, SECCE4Rv1G0219200, SECCE4Rv1G0221170, SECCE4Rv1G0222210, SECCE4Rv1G0226250, SECCE4Rv1G0228300, SECCE4Rv1G0229340, SECCE4Rv1G0229350, SECCE4Rv1G0229840, SECCE4Rv1G0232610, SECCE4Rv1G0234810, SECCE4Rv1G0235720, SECCE4Rv1G0244010, SECCE4Rv1G0246980, SECCE4Rv1G0255220, SECCE4Rv1G0257390, SECCE4Rv1G0264270, SECCE4Rv1G0270360, SECCE4Rv1G0274660, SECCE4Rv1G0284280, SECCE4Rv1G0284530, SECCE4Rv1G0288910, SECCE4Rv1G0295610, SECCE4Rv1G0296190, SECCE5Rv1G0301290, SECCE5Rv1G0304030, SECCE5Rv1G0304990, SECCE5Rv1G0310170, SECCE5Rv1G0330880, SECCE5Rv1G0333320, SECCE5Rv1G0336090, SECCE5Rv1G0350210, SECCE5Rv1G0351370, SECCE5Rv1G0352000, SECCE5Rv1G0363400, SECCE5Rv1G0366300, SECCE5Rv1G0370160, SECCE5Rv1G0371780, SECCE5Rv1G0375200, SECCE6Rv1G0380280, SECCE6Rv1G0382730, SECCE6Rv1G0391430, SECCE6Rv1G0396350, SECCE6Rv1G0396720, SECCE6Rv1G0396950, SECCE6Rv1G0397670, SECCE6Rv1G0398970, SECCE6Rv1G0400210, SECCE6Rv1G0416120, SECCE6Rv1G0419110, SECCE6Rv1G0419470, SECCE6Rv1G0419720, SECCE6Rv1G0424880, SECCE6Rv1G0431000, SECCE6Rv1G0437620, SECCE6Rv1G0446360, SECCE7Rv1G0454920, SECCE7Rv1G0455250, SECCE7Rv1G0463180, SECCE7Rv1G0468310, SECCE7Rv1G0469470, SECCE7Rv1G0472710, SECCE7Rv1G0473750, SECCE7Rv1G0476830, SECCE7Rv1G0477040, SECCE7Rv1G0477460, SECCE7Rv1G0477540, SECCE7Rv1G0481990, SECCE7Rv1G0482350, SECCE7Rv1G0492890, SECCE7Rv1G0496530, SECCE7Rv1G0497860, SECCE7Rv1G0509560, SECCE7Rv1G0518150, SECCE7Rv1G0523300, SECCEUnv1G0528480, SECCEUnv1G0529790, SECCEUnv1G0530840, SECCEUnv1G0531480, SECCEUnv1G0543660, SECCEUnv1G0546990, SECCEUnv1G0562080, TRITD0Uv1G003070, TRITD0Uv1G010190, TRITD0Uv1G018180, TRITD0Uv1G029420, TRITD0Uv1G042080, TRITD0Uv1G046640, TRITD0Uv1G059840, TRITD0Uv1G066850, TRITD0Uv1G135190, TRITD1Av1G002210, TRITD1Av1G034270, TRITD1Av1G041160, TRITD1Av1G047410, TRITD1Av1G051430, TRITD1Av1G054520, TRITD1Av1G091240, TRITD1Av1G100470, TRITD1Av1G140170, TRITD1Av1G156370, TRITD1Av1G156790, TRITD1Av1G158660, TRITD1Av1G159490, TRITD1Av1G168770, TRITD1Av1G187530, TRITD1Av1G191460, TRITD1Av1G203930, TRITD1Av1G206570, TRITD1Av1G208660, TRITD1Av1G224930, TRITD1Bv1G006820, TRITD1Bv1G023410, TRITD1Bv1G044170, TRITD1Bv1G046830, TRITD1Bv1G050120, TRITD1Bv1G054100, TRITD1Bv1G062730, TRITD1Bv1G063700, TRITD1Bv1G094300, TRITD1Bv1G100120, TRITD1Bv1G106670, TRITD1Bv1G108420, TRITD1Bv1G112890, TRITD1Bv1G136250, TRITD1Bv1G144380, TRITD1Bv1G154640, TRITD1Bv1G157310, TRITD1Bv1G169620, TRITD1Bv1G176370, TRITD1Bv1G198510, TRITD1Bv1G202230, TRITD1Bv1G216180, TRITD1Bv1G222730, TRITD1Bv1G224850, TRITD1Bv1G225730, TRITD2Av1G003370, TRITD2Av1G015200, TRITD2Av1G015490, TRITD2Av1G030190, TRITD2Av1G035070, TRITD2Av1G046310, TRITD2Av1G066300, TRITD2Av1G070980, TRITD2Av1G072280, TRITD2Av1G077230, TRITD2Av1G082950, TRITD2Av1G094570, TRITD2Av1G109950, TRITD2Av1G135390, TRITD2Av1G168960, TRITD2Av1G179280, TRITD2Av1G179470, TRITD2Av1G191430, TRITD2Av1G231600, TRITD2Av1G255580, TRITD2Av1G271210, TRITD2Av1G275530, TRITD2Av1G280700, TRITD2Av1G295530, TRITD2Bv1G010400, TRITD2Bv1G010760, TRITD2Bv1G014390, TRITD2Bv1G077040, TRITD2Bv1G079740, TRITD2Bv1G080290, TRITD2Bv1G081050, TRITD2Bv1G085830, TRITD2Bv1G118190, TRITD2Bv1G121990, TRITD2Bv1G122870, TRITD2Bv1G134350, TRITD2Bv1G146080, TRITD2Bv1G148880, TRITD2Bv1G157790, TRITD2Bv1G159590, TRITD2Bv1G174350, TRITD2Bv1G189130, TRITD2Bv1G193620, TRITD2Bv1G200300, TRITD2Bv1G218010, TRITD2Bv1G223930, TRITD2Bv1G229620, TRITD2Bv1G237050, TRITD2Bv1G259800, TRITD2Bv1G265860, TRITD3Av1G014700, TRITD3Av1G035570, TRITD3Av1G051780, TRITD3Av1G067680, TRITD3Av1G136950, TRITD3Av1G143220, TRITD3Av1G161980, TRITD3Av1G169770, TRITD3Av1G178810, TRITD3Av1G203670, TRITD3Av1G205710, TRITD3Av1G214700, TRITD3Av1G238910, TRITD3Av1G267850, TRITD3Av1G284300, TRITD3Bv1G005560, TRITD3Bv1G005960, TRITD3Bv1G010680, TRITD3Bv1G018260, TRITD3Bv1G027410, TRITD3Bv1G037760, TRITD3Bv1G054240, TRITD3Bv1G056700, TRITD3Bv1G092920, TRITD3Bv1G095590, TRITD3Bv1G115040, TRITD3Bv1G120300, TRITD3Bv1G124930, TRITD3Bv1G148550, TRITD3Bv1G182270, TRITD3Bv1G196090, TRITD3Bv1G218330, TRITD3Bv1G221630, TRITD3Bv1G239740, TRITD3Bv1G255510, TRITD3Bv1G262520, TRITD3Bv1G270700, TRITD3Bv1G277860, TRITD3Bv1G279760, TRITD4Av1G023970, TRITD4Av1G040710, TRITD4Av1G043040, TRITD4Av1G146380, TRITD4Av1G151070, TRITD4Av1G151080, TRITD4Av1G153200, TRITD4Av1G172470, TRITD4Av1G172670, TRITD4Av1G179090, TRITD4Av1G182580, TRITD4Av1G198240, TRITD4Av1G199120, TRITD4Av1G200150, TRITD4Av1G200800, TRITD4Av1G202200, TRITD4Av1G205500, TRITD4Av1G240490, TRITD4Av1G246510, TRITD4Av1G251330, TRITD4Av1G254470, TRITD4Av1G262670, TRITD4Bv1G000810, TRITD4Bv1G004090, TRITD4Bv1G006660, TRITD4Bv1G022440, TRITD4Bv1G025080, TRITD4Bv1G027540, TRITD4Bv1G035370, TRITD4Bv1G047850, TRITD4Bv1G047860, TRITD4Bv1G065410, TRITD4Bv1G112360, TRITD4Bv1G112690, TRITD4Bv1G127880, TRITD4Bv1G130430, TRITD4Bv1G146500, TRITD4Bv1G204140, TRITD5Av1G022300, TRITD5Av1G023220, TRITD5Av1G046920, TRITD5Av1G061220, TRITD5Av1G079160, TRITD5Av1G141000, TRITD5Av1G155090, TRITD5Av1G157030, TRITD5Av1G166990, TRITD5Av1G188110, TRITD5Av1G197210, TRITD5Av1G199810, TRITD5Av1G203520, TRITD5Av1G206160, TRITD5Av1G220870, TRITD5Av1G228660, TRITD5Av1G229240, TRITD5Av1G235470, TRITD5Av1G239970, TRITD5Av1G247940, TRITD5Av1G256160, TRITD5Bv1G001770, TRITD5Bv1G021170, TRITD5Bv1G023720, TRITD5Bv1G027030, TRITD5Bv1G027040, TRITD5Bv1G030290, TRITD5Bv1G048390, TRITD5Bv1G050240, TRITD5Bv1G050830, TRITD5Bv1G051180, TRITD5Bv1G058970, TRITD5Bv1G091810, TRITD5Bv1G143960, TRITD5Bv1G145910, TRITD5Bv1G164770, TRITD5Bv1G178590, TRITD5Bv1G186100, TRITD5Bv1G190240, TRITD5Bv1G194550, TRITD5Bv1G199140, TRITD5Bv1G202390, TRITD5Bv1G213090, TRITD5Bv1G228660, TRITD5Bv1G234810, TRITD5Bv1G246230, TRITD6Av1G001150, TRITD6Av1G007790, TRITD6Av1G017200, TRITD6Av1G017730, TRITD6Av1G018560, TRITD6Av1G021710, TRITD6Av1G102590, TRITD6Av1G131860, TRITD6Av1G134030, TRITD6Av1G138250, TRITD6Av1G140220, TRITD6Av1G149720, TRITD6Av1G155350, TRITD6Av1G193680, TRITD6Av1G194520, TRITD6Av1G203610, TRITD6Av1G207320, TRITD6Av1G214220, TRITD6Av1G215280, TRITD6Av1G217900, TRITD6Av1G218620, TRITD6Av1G223250, TRITD6Av1G224800, TRITD6Bv1G006680, TRITD6Bv1G009570, TRITD6Bv1G011910, TRITD6Bv1G014580, TRITD6Bv1G025340, TRITD6Bv1G026690, TRITD6Bv1G033160, TRITD6Bv1G040540, TRITD6Bv1G047630, TRITD6Bv1G058140, TRITD6Bv1G065820, TRITD6Bv1G071610, TRITD6Bv1G074040, TRITD6Bv1G092510, TRITD6Bv1G117190, TRITD6Bv1G123140, TRITD6Bv1G131300, TRITD6Bv1G140010, TRITD6Bv1G141240, TRITD6Bv1G148080, TRITD6Bv1G173640, TRITD6Bv1G185830, TRITD6Bv1G198710, TRITD6Bv1G206060, TRITD6Bv1G213690, TRITD6Bv1G223420, TRITD7Av1G008550, TRITD7Av1G020950, TRITD7Av1G021840, TRITD7Av1G031950, TRITD7Av1G039480, TRITD7Av1G051530, TRITD7Av1G054810, TRITD7Av1G095170, TRITD7Av1G108740, TRITD7Av1G123150, TRITD7Av1G176380, TRITD7Av1G178130, TRITD7Av1G185560, TRITD7Av1G197510, TRITD7Av1G227590, TRITD7Av1G230220, TRITD7Av1G239770, TRITD7Av1G240340, TRITD7Av1G279960, TRITD7Av1G280970, TRITD7Bv1G002000, TRITD7Bv1G026140, TRITD7Bv1G040460, TRITD7Bv1G043180, TRITD7Bv1G055020, TRITD7Bv1G065070
GO:0045935	BP	e	positive regulation of nucleobase-containing compound metabolic process	91/1098	3198/70131	7.33706e-08	7	91	0.000522692	SECCE1Rv1G0002260, SECCE1Rv1G0003920, SECCE1Rv1G0030080, SECCE1Rv1G0037130, SECCE2Rv1G0080610, SECCE2Rv1G0082470, SECCE2Rv1G0087700, SECCE2Rv1G0118800, SECCE3Rv1G0168180, SECCE3Rv1G0191220, SECCE3Rv1G0202570, SECCE4Rv1G0222210, SECCE4Rv1G0228300, SECCE4Rv1G0232610, SECCE4Rv1G0244010, SECCE4Rv1G0264270, SECCE4Rv1G0270360, SECCE4Rv1G0296190, SECCE5Rv1G0301290, SECCE5Rv1G0322840, SECCE5Rv1G0327830, SECCE5Rv1G0330880, SECCE5Rv1G0366300, SECCE6Rv1G0391430, SECCE6Rv1G0396720, SECCE6Rv1G0397000, SECCE6Rv1G0410750, SECCE6Rv1G0416120, SECCE6Rv1G0446360, SECCE7Rv1G0454920, SECCE7Rv1G0492890, SECCEUnv1G0530840, TRITD1Av1G002210, TRITD1Av1G091240, TRITD1Av1G156790, TRITD1Av1G159490, TRITD1Av1G224930, TRITD1Bv1G091280, TRITD1Bv1G094300, TRITD1Bv1G216180, TRITD1Bv1G222730, TRITD2Av1G003370, TRITD2Av1G030190, TRITD2Av1G032400, TRITD2Av1G046310, TRITD2Av1G135390, TRITD2Bv1G122870, TRITD2Bv1G210820, TRITD2Bv1G223930, TRITD3Av1G051780, TRITD3Av1G067680, TRITD3Av1G203670, TRITD3Av1G231850, TRITD3Bv1G218650, TRITD3Bv1G239180, TRITD4Av1G179090, TRITD4Av1G240490, TRITD4Av1G251330, TRITD4Bv1G004090, TRITD4Bv1G022440, TRITD4Bv1G025080, TRITD4Bv1G035370, TRITD4Bv1G065410, TRITD4Bv1G127820, TRITD5Av1G044090, TRITD5Av1G128130, TRITD5Av1G197210, TRITD5Av1G203520, TRITD5Av1G235470, TRITD5Av1G246630, TRITD5Av1G247940, TRITD5Bv1G050240, TRITD5Bv1G107740, TRITD5Bv1G119100, TRITD5Bv1G164770, TRITD5Bv1G190240, TRITD5Bv1G199140, TRITD5Bv1G234810, TRITD5Bv1G246230, TRITD6Av1G050440, TRITD6Av1G193680, TRITD6Av1G194520, TRITD6Av1G215280, TRITD6Bv1G033160, TRITD6Bv1G047630, TRITD6Bv1G063040, TRITD6Bv1G092510, TRITD6Bv1G185830, TRITD7Av1G020950, TRITD7Bv1G002000, TRITD7Bv1G035400
GO:0006139	BP	e	nucleobase-containing compound metabolic process	504/1098	26659/70131	7.97522e-08	4	504	0.000568155	SECCE1Rv1G0003920, SECCE1Rv1G0003970, SECCE1Rv1G0006380, SECCE1Rv1G0008730, SECCE1Rv1G0009060, SECCE1Rv1G0010430, SECCE1Rv1G0015500, SECCE1Rv1G0015760, SECCE1Rv1G0016740, SECCE1Rv1G0024770, SECCE1Rv1G0024890, SECCE1Rv1G0027170, SECCE1Rv1G0030080, SECCE1Rv1G0033150, SECCE1Rv1G0035570, SECCE1Rv1G0037130, SECCE1Rv1G0037380, SECCE1Rv1G0047470, SECCE1Rv1G0050900, SECCE1Rv1G0051620, SECCE1Rv1G0058000, SECCE1Rv1G0059170, SECCE1Rv1G0059330, SECCE1Rv1G0061450, SECCE2Rv1G0073930, SECCE2Rv1G0074990, SECCE2Rv1G0080610, SECCE2Rv1G0082460, SECCE2Rv1G0082470, SECCE2Rv1G0087560, SECCE2Rv1G0087700, SECCE2Rv1G0089010, SECCE2Rv1G0089840, SECCE2Rv1G0092610, SECCE2Rv1G0093500, SECCE2Rv1G0095760, SECCE2Rv1G0096020, SECCE2Rv1G0097210, SECCE2Rv1G0108010, SECCE2Rv1G0113250, SECCE2Rv1G0114450, SECCE2Rv1G0116060, SECCE2Rv1G0116630, SECCE2Rv1G0118800, SECCE2Rv1G0123280, SECCE2Rv1G0123680, SECCE2Rv1G0127820, SECCE2Rv1G0129450, SECCE2Rv1G0129470, SECCE2Rv1G0131410, SECCE2Rv1G0132940, SECCE2Rv1G0142800, SECCE3Rv1G0147180, SECCE3Rv1G0152200, SECCE3Rv1G0153190, SECCE3Rv1G0154170, SECCE3Rv1G0155780, SECCE3Rv1G0166320, SECCE3Rv1G0168180, SECCE3Rv1G0168560, SECCE3Rv1G0172030, SECCE3Rv1G0177770, SECCE3Rv1G0183350, SECCE3Rv1G0186620, SECCE3Rv1G0186730, SECCE3Rv1G0187580, SECCE3Rv1G0191220, SECCE3Rv1G0194090, SECCE3Rv1G0201180, SECCE3Rv1G0202570, SECCE3Rv1G0203390, SECCE3Rv1G0206320, SECCE3Rv1G0208010, SECCE3Rv1G0208190, SECCE4Rv1G0217120, SECCE4Rv1G0217150, SECCE4Rv1G0218880, SECCE4Rv1G0219200, SECCE4Rv1G0222210, SECCE4Rv1G0226250, SECCE4Rv1G0228300, SECCE4Rv1G0229340, SECCE4Rv1G0229350, SECCE4Rv1G0231660, SECCE4Rv1G0232610, SECCE4Rv1G0234810, SECCE4Rv1G0235720, SECCE4Rv1G0239680, SECCE4Rv1G0244010, SECCE4Rv1G0246980, SECCE4Rv1G0255220, SECCE4Rv1G0257390, SECCE4Rv1G0264270, SECCE4Rv1G0270360, SECCE4Rv1G0274660, SECCE4Rv1G0284280, SECCE4Rv1G0288910, SECCE4Rv1G0295610, SECCE4Rv1G0296190, SECCE5Rv1G0301290, SECCE5Rv1G0302620, SECCE5Rv1G0302630, SECCE5Rv1G0307180, SECCE5Rv1G0310110, SECCE5Rv1G0310430, SECCE5Rv1G0318060, SECCE5Rv1G0322620, SECCE5Rv1G0322840, SECCE5Rv1G0323030, SECCE5Rv1G0326950, SECCE5Rv1G0327650, SECCE5Rv1G0327830, SECCE5Rv1G0330880, SECCE5Rv1G0332060, SECCE5Rv1G0336090, SECCE5Rv1G0350210, SECCE5Rv1G0351370, SECCE5Rv1G0352000, SECCE5Rv1G0354660, SECCE5Rv1G0354960, SECCE5Rv1G0357100, SECCE5Rv1G0357700, SECCE5Rv1G0358050, SECCE5Rv1G0359430, SECCE5Rv1G0363400, SECCE5Rv1G0366300, SECCE5Rv1G0370160, SECCE5Rv1G0375200, SECCE5Rv1G0377000, SECCE6Rv1G0380280, SECCE6Rv1G0391430, SECCE6Rv1G0396350, SECCE6Rv1G0396720, SECCE6Rv1G0396950, SECCE6Rv1G0397000, SECCE6Rv1G0397670, SECCE6Rv1G0398970, SECCE6Rv1G0410750, SECCE6Rv1G0416120, SECCE6Rv1G0416350, SECCE6Rv1G0419110, SECCE6Rv1G0419470, SECCE6Rv1G0428720, SECCE6Rv1G0431000, SECCE6Rv1G0437620, SECCE6Rv1G0437810, SECCE6Rv1G0439590, SECCE6Rv1G0442970, SECCE6Rv1G0446360, SECCE7Rv1G0454920, SECCE7Rv1G0463180, SECCE7Rv1G0469470, SECCE7Rv1G0472710, SECCE7Rv1G0473750, SECCE7Rv1G0476830, SECCE7Rv1G0477460, SECCE7Rv1G0477540, SECCE7Rv1G0481220, SECCE7Rv1G0481990, SECCE7Rv1G0492890, SECCE7Rv1G0495670, SECCE7Rv1G0497420, SECCEUnv1G0528480, SECCEUnv1G0530840, SECCEUnv1G0531480, SECCEUnv1G0546710, SECCEUnv1G0562080, TRITD0Uv1G003070, TRITD0Uv1G018180, TRITD0Uv1G029420, TRITD0Uv1G091330, TRITD0Uv1G123820, TRITD0Uv1G127410, TRITD1Av1G005000, TRITD1Av1G006670, TRITD1Av1G029760, TRITD1Av1G047410, TRITD1Av1G051430, TRITD1Av1G087990, TRITD1Av1G091240, TRITD1Av1G156370, TRITD1Av1G156790, TRITD1Av1G158660, TRITD1Av1G159490, TRITD1Av1G161920, TRITD1Av1G164460, TRITD1Av1G168770, TRITD1Av1G187530, TRITD1Av1G188160, TRITD1Av1G202260, TRITD1Av1G203880, TRITD1Av1G203930, TRITD1Av1G208660, TRITD1Av1G210180, TRITD1Av1G219130, TRITD1Av1G224930, TRITD1Bv1G005950, TRITD1Bv1G006820, TRITD1Bv1G023410, TRITD1Bv1G065680, TRITD1Bv1G091280, TRITD1Bv1G094300, TRITD1Bv1G112890, TRITD1Bv1G136250, TRITD1Bv1G144380, TRITD1Bv1G154640, TRITD1Bv1G155800, TRITD1Bv1G176370, TRITD1Bv1G181580, TRITD1Bv1G198510, TRITD1Bv1G198650, TRITD1Bv1G216180, TRITD1Bv1G222730, TRITD1Bv1G225730, TRITD2Av1G003370, TRITD2Av1G004230, TRITD2Av1G014300, TRITD2Av1G015200, TRITD2Av1G015490, TRITD2Av1G030190, TRITD2Av1G032400, TRITD2Av1G046310, TRITD2Av1G066300, TRITD2Av1G082950, TRITD2Av1G135390, TRITD2Av1G150380, TRITD2Av1G173040, TRITD2Av1G179280, TRITD2Av1G187830, TRITD2Av1G231600, TRITD2Av1G255580, TRITD2Av1G260810, TRITD2Av1G275530, TRITD2Av1G277960, TRITD2Av1G287000, TRITD2Av1G287750, TRITD2Bv1G010400, TRITD2Bv1G010760, TRITD2Bv1G034950, TRITD2Bv1G045160, TRITD2Bv1G060120, TRITD2Bv1G074930, TRITD2Bv1G076230, TRITD2Bv1G077040, TRITD2Bv1G079740, TRITD2Bv1G085830, TRITD2Bv1G089220, TRITD2Bv1G104890, TRITD2Bv1G118190, TRITD2Bv1G122870, TRITD2Bv1G127030, TRITD2Bv1G134350, TRITD2Bv1G148880, TRITD2Bv1G156220, TRITD2Bv1G159210, TRITD2Bv1G189130, TRITD2Bv1G193620, TRITD2Bv1G200300, TRITD2Bv1G204590, TRITD2Bv1G210820, TRITD2Bv1G218010, TRITD2Bv1G221390, TRITD2Bv1G223300, TRITD2Bv1G223930, TRITD2Bv1G242130, TRITD2Bv1G250150, TRITD2Bv1G256480, TRITD2Bv1G256490, TRITD3Av1G007450, TRITD3Av1G016750, TRITD3Av1G035570, TRITD3Av1G051760, TRITD3Av1G051780, TRITD3Av1G090610, TRITD3Av1G136950, TRITD3Av1G143220, TRITD3Av1G169770, TRITD3Av1G173320, TRITD3Av1G181250, TRITD3Av1G203670, TRITD3Av1G214700, TRITD3Av1G231850, TRITD3Av1G238910, TRITD3Av1G244830, TRITD3Av1G256930, TRITD3Av1G267850, TRITD3Av1G284300, TRITD3Bv1G005560, TRITD3Bv1G005960, TRITD3Bv1G019870, TRITD3Bv1G029660, TRITD3Bv1G037760, TRITD3Bv1G056700, TRITD3Bv1G056720, TRITD3Bv1G095590, TRITD3Bv1G120300, TRITD3Bv1G124030, TRITD3Bv1G124930, TRITD3Bv1G148550, TRITD3Bv1G154080, TRITD3Bv1G155960, TRITD3Bv1G162900, TRITD3Bv1G173460, TRITD3Bv1G181110, TRITD3Bv1G182270, TRITD3Bv1G218330, TRITD3Bv1G218650, TRITD3Bv1G221630, TRITD3Bv1G236290, TRITD3Bv1G239180, TRITD3Bv1G239740, TRITD3Bv1G255510, TRITD3Bv1G256770, TRITD3Bv1G262520, TRITD3Bv1G270700, TRITD3Bv1G277330, TRITD3Bv1G277860, TRITD3Bv1G279760, TRITD3Bv1G279770, TRITD4Av1G023970, TRITD4Av1G040710, TRITD4Av1G043040, TRITD4Av1G062730, TRITD4Av1G067330, TRITD4Av1G103550, TRITD4Av1G106280, TRITD4Av1G151070, TRITD4Av1G151080, TRITD4Av1G172670, TRITD4Av1G179090, TRITD4Av1G182580, TRITD4Av1G194620, TRITD4Av1G205500, TRITD4Av1G209100, TRITD4Av1G215510, TRITD4Av1G215840, TRITD4Av1G235190, TRITD4Av1G235230, TRITD4Av1G240490, TRITD4Av1G246510, TRITD4Av1G251330, TRITD4Av1G254470, TRITD4Av1G262670, TRITD4Bv1G000810, TRITD4Bv1G004090, TRITD4Bv1G005370, TRITD4Bv1G006660, TRITD4Bv1G008190, TRITD4Bv1G008910, TRITD4Bv1G022440, TRITD4Bv1G025080, TRITD4Bv1G027540, TRITD4Bv1G031810, TRITD4Bv1G042540, TRITD4Bv1G042840, TRITD4Bv1G047850, TRITD4Bv1G047860, TRITD4Bv1G061150, TRITD4Bv1G065410, TRITD4Bv1G102040, TRITD4Bv1G112690, TRITD4Bv1G127820, TRITD4Bv1G129900, TRITD4Bv1G130430, TRITD4Bv1G131070, TRITD4Bv1G146500, TRITD4Bv1G166710, TRITD4Bv1G173810, TRITD4Bv1G183210, TRITD4Bv1G200040, TRITD4Bv1G200050, TRITD4Bv1G205040, TRITD5Av1G018940, TRITD5Av1G044090, TRITD5Av1G046920, TRITD5Av1G050790, TRITD5Av1G052240, TRITD5Av1G057270, TRITD5Av1G079160, TRITD5Av1G127570, TRITD5Av1G128130, TRITD5Av1G153910, TRITD5Av1G155090, TRITD5Av1G181640, TRITD5Av1G187870, TRITD5Av1G188110, TRITD5Av1G197210, TRITD5Av1G199810, TRITD5Av1G203520, TRITD5Av1G207760, TRITD5Av1G215130, TRITD5Av1G220870, TRITD5Av1G228660, TRITD5Av1G235470, TRITD5Av1G246630, TRITD5Av1G247940, TRITD5Av1G247960, TRITD5Av1G250540, TRITD5Av1G255620, TRITD5Av1G256160, TRITD5Bv1G001770, TRITD5Bv1G019870, TRITD5Bv1G021170, TRITD5Bv1G023720, TRITD5Bv1G023980, TRITD5Bv1G046840, TRITD5Bv1G048060, TRITD5Bv1G050240, TRITD5Bv1G050830, TRITD5Bv1G051180, TRITD5Bv1G091810, TRITD5Bv1G107040, TRITD5Bv1G107740, TRITD5Bv1G119100, TRITD5Bv1G121140, TRITD5Bv1G142510, TRITD5Bv1G143960, TRITD5Bv1G162970, TRITD5Bv1G164770, TRITD5Bv1G186100, TRITD5Bv1G190240, TRITD5Bv1G194550, TRITD5Bv1G199140, TRITD5Bv1G202390, TRITD5Bv1G227610, TRITD5Bv1G231170, TRITD5Bv1G234180, TRITD5Bv1G234810, TRITD5Bv1G246230, TRITD6Av1G007790, TRITD6Av1G009980, TRITD6Av1G017200, TRITD6Av1G017730, TRITD6Av1G018560, TRITD6Av1G027400, TRITD6Av1G037020, TRITD6Av1G050440, TRITD6Av1G052940, TRITD6Av1G102590, TRITD6Av1G131860, TRITD6Av1G134030, TRITD6Av1G140220, TRITD6Av1G193680, TRITD6Av1G193980, TRITD6Av1G194520, TRITD6Av1G203610, TRITD6Av1G206960, TRITD6Av1G214220, TRITD6Av1G215280, TRITD6Bv1G009570, TRITD6Bv1G011910, TRITD6Bv1G025340, TRITD6Bv1G026690, TRITD6Bv1G033160, TRITD6Bv1G047630, TRITD6Bv1G058140, TRITD6Bv1G063040, TRITD6Bv1G065820, TRITD6Bv1G092510, TRITD6Bv1G130010, TRITD6Bv1G131300, TRITD6Bv1G140010, TRITD6Bv1G161830, TRITD6Bv1G173640, TRITD6Bv1G174360, TRITD6Bv1G177020, TRITD6Bv1G185830, TRITD6Bv1G198710, TRITD6Bv1G205750, TRITD6Bv1G206060, TRITD6Bv1G212690, TRITD7Av1G000320, TRITD7Av1G008550, TRITD7Av1G020950, TRITD7Av1G039480, TRITD7Av1G051530, TRITD7Av1G054810, TRITD7Av1G073610, TRITD7Av1G081550, TRITD7Av1G081660, TRITD7Av1G087830, TRITD7Av1G091270, TRITD7Av1G095170, TRITD7Av1G108740, TRITD7Av1G177820, TRITD7Av1G178980, TRITD7Av1G179890, TRITD7Av1G185560, TRITD7Av1G221100, TRITD7Av1G239010, TRITD7Av1G240340, TRITD7Av1G240550, TRITD7Av1G279960, TRITD7Bv1G002000, TRITD7Bv1G008480, TRITD7Bv1G018280, TRITD7Bv1G026140, TRITD7Bv1G033430, TRITD7Bv1G035400, TRITD7Bv1G040460, TRITD7Bv1G043180, TRITD7Bv1G055020, TRITD7Bv1G065070, TRITD7Bv1G068730
GO:0010557	BP	e	positive regulation of macromolecule biosynthetic process	89/1098	3130/70131	8.47263e-08	7	89	0.00060359	SECCE1Rv1G0002260, SECCE1Rv1G0003920, SECCE1Rv1G0030080, SECCE1Rv1G0037130, SECCE2Rv1G0080610, SECCE2Rv1G0082470, SECCE2Rv1G0087700, SECCE2Rv1G0118800, SECCE3Rv1G0168180, SECCE3Rv1G0191220, SECCE3Rv1G0202570, SECCE4Rv1G0222210, SECCE4Rv1G0228300, SECCE4Rv1G0232610, SECCE4Rv1G0244010, SECCE4Rv1G0264270, SECCE4Rv1G0270360, SECCE4Rv1G0296190, SECCE5Rv1G0301290, SECCE5Rv1G0322840, SECCE5Rv1G0330880, SECCE5Rv1G0366300, SECCE6Rv1G0391430, SECCE6Rv1G0396720, SECCE6Rv1G0397000, SECCE6Rv1G0410750, SECCE6Rv1G0416120, SECCE6Rv1G0446360, SECCE7Rv1G0454920, SECCE7Rv1G0492890, SECCEUnv1G0530840, TRITD1Av1G002210, TRITD1Av1G091240, TRITD1Av1G156790, TRITD1Av1G159490, TRITD1Av1G224930, TRITD1Bv1G091280, TRITD1Bv1G094300, TRITD1Bv1G216180, TRITD1Bv1G222730, TRITD2Av1G003370, TRITD2Av1G030190, TRITD2Av1G032400, TRITD2Av1G046310, TRITD2Av1G135390, TRITD2Bv1G122870, TRITD2Bv1G210820, TRITD2Bv1G223930, TRITD3Av1G051780, TRITD3Av1G067680, TRITD3Av1G203670, TRITD3Av1G231850, TRITD3Bv1G056700, TRITD3Bv1G218650, TRITD3Bv1G239180, TRITD4Av1G179090, TRITD4Av1G240490, TRITD4Av1G251330, TRITD4Bv1G004090, TRITD4Bv1G022440, TRITD4Bv1G025080, TRITD4Bv1G035370, TRITD4Bv1G065410, TRITD4Bv1G127820, TRITD5Av1G064180, TRITD5Av1G128130, TRITD5Av1G197210, TRITD5Av1G203520, TRITD5Av1G235470, TRITD5Av1G246630, TRITD5Av1G247940, TRITD5Bv1G107740, TRITD5Bv1G119100, TRITD5Bv1G164770, TRITD5Bv1G190240, TRITD5Bv1G199140, TRITD5Bv1G234810, TRITD5Bv1G246230, TRITD6Av1G050440, TRITD6Av1G193680, TRITD6Av1G194520, TRITD6Av1G215280, TRITD6Bv1G033160, TRITD6Bv1G047630, TRITD6Bv1G063040, TRITD6Bv1G092510, TRITD7Av1G020950, TRITD7Bv1G002000, TRITD7Bv1G035400
GO:0006766	BP	e	vitamin metabolic process	29/1098	589/70131	9.20342e-08	4	29	0.000655652	SECCE1Rv1G0002260, SECCE1Rv1G0030080, SECCE1Rv1G0037130, SECCE1Rv1G0051620, SECCE2Rv1G0082460, SECCE2Rv1G0116630, SECCE2Rv1G0135230, SECCE3Rv1G0168180, SECCE3Rv1G0181490, SECCE3Rv1G0183210, SECCE3Rv1G0208190, SECCE4Rv1G0228300, SECCE4Rv1G0295610, SECCE5Rv1G0322840, SECCE5Rv1G0357100, SECCE6Rv1G0400780, SECCE7Rv1G0492180, SECCEUnv1G0543190, SECCEUnv1G0562080, TRITD1Av1G002210, TRITD1Av1G156790, TRITD2Bv1G074930, TRITD3Bv1G173460, TRITD4Av1G198240, TRITD5Av1G128130, TRITD5Av1G132780, TRITD5Bv1G047690, TRITD5Bv1G107740, TRITD5Bv1G112230
GO:0019320	BP	e	hexose catabolic process	43/1098	1100/70131	9.3807e-08	7	43	0.000668281	SECCE1Rv1G0015760, SECCE1Rv1G0050900, SECCE1Rv1G0061450, SECCE2Rv1G0089840, SECCE3Rv1G0153190, SECCE3Rv1G0177770, SECCE4Rv1G0228300, SECCE4Rv1G0234810, SECCE4Rv1G0255220, SECCE4Rv1G0264270, SECCE5Rv1G0301290, SECCE5Rv1G0357100, SECCE6Rv1G0437620, SECCE6Rv1G0446360, SECCE7Rv1G0465430, SECCEUnv1G0530840, TRITD1Av1G047410, TRITD1Av1G091240, TRITD1Av1G164460, TRITD1Av1G187530, TRITD1Av1G203880, TRITD1Bv1G065680, TRITD1Bv1G176370, TRITD1Bv1G198650, TRITD2Av1G015200, TRITD2Av1G287000, TRITD2Bv1G148880, TRITD3Bv1G019870, TRITD3Bv1G120300, TRITD3Bv1G256770, TRITD4Bv1G008910, TRITD4Bv1G042840, TRITD4Bv1G131070, TRITD6Av1G050440, TRITD6Av1G057730, TRITD6Av1G203610, TRITD6Bv1G033160, TRITD6Bv1G063040, TRITD6Bv1G198710, TRITD7Av1G081550, TRITD7Av1G108740, TRITD7Bv1G002000, TRITD7Bv1G026140
GO:0045184	BP	e	establishment of protein localization	135/1098	5417/70131	9.81431e-08	3	135	0.000699172	SECCE1Rv1G0002260, SECCE1Rv1G0004470, SECCE1Rv1G0024890, SECCE1Rv1G0033150, SECCE1Rv1G0035570, SECCE2Rv1G0080610, SECCE2Rv1G0087400, SECCE2Rv1G0087700, SECCE2Rv1G0089840, SECCE2Rv1G0093500, SECCE2Rv1G0114450, SECCE2Rv1G0127820, SECCE3Rv1G0168180, SECCE3Rv1G0187170, SECCE3Rv1G0192220, SECCE3Rv1G0201740, SECCE3Rv1G0203390, SECCE3Rv1G0208190, SECCE4Rv1G0218240, SECCE4Rv1G0229340, SECCE4Rv1G0229350, SECCE4Rv1G0229840, SECCE4Rv1G0246980, SECCE4Rv1G0278360, SECCE5Rv1G0301290, SECCE5Rv1G0318060, SECCE5Rv1G0322620, SECCE5Rv1G0342980, SECCE5Rv1G0351370, SECCE5Rv1G0357100, SECCE5Rv1G0370270, SECCE5Rv1G0371780, SECCE6Rv1G0380280, SECCE6Rv1G0386050, SECCE6Rv1G0396350, SECCE6Rv1G0416120, SECCE7Rv1G0454920, SECCE7Rv1G0468310, SECCE7Rv1G0470200, SECCE7Rv1G0492890, SECCE7Rv1G0496530, SECCE7Rv1G0509560, SECCE7Rv1G0512540, SECCE7Rv1G0518150, TRITD1Av1G002210, TRITD1Av1G006630, TRITD1Av1G006670, TRITD1Av1G034270, TRITD1Av1G041160, TRITD1Av1G091240, TRITD1Av1G142880, TRITD1Av1G156370, TRITD1Av1G164460, TRITD1Av1G171870, TRITD1Av1G224930, TRITD1Bv1G044170, TRITD1Bv1G091280, TRITD1Bv1G094300, TRITD1Bv1G157310, TRITD1Bv1G216180, TRITD1Bv1G222730, TRITD2Av1G003370, TRITD2Av1G030190, TRITD2Av1G046310, TRITD2Av1G072280, TRITD2Av1G109950, TRITD2Av1G135390, TRITD2Av1G179470, TRITD2Av1G231600, TRITD2Av1G247900, TRITD2Bv1G010400, TRITD2Bv1G081050, TRITD2Bv1G083430, TRITD2Bv1G118190, TRITD2Bv1G122870, TRITD2Bv1G134350, TRITD2Bv1G146080, TRITD2Bv1G148880, TRITD2Bv1G193620, TRITD2Bv1G200300, TRITD2Bv1G221390, TRITD2Bv1G229620, TRITD3Av1G155740, TRITD3Av1G233160, TRITD3Av1G233890, TRITD3Av1G284300, TRITD3Bv1G010680, TRITD3Bv1G124930, TRITD3Bv1G163760, TRITD3Bv1G196090, TRITD3Bv1G221630, TRITD3Bv1G256770, TRITD3Bv1G279760, TRITD4Av1G042370, TRITD4Av1G068920, TRITD4Av1G103230, TRITD4Av1G126170, TRITD4Av1G151070, TRITD4Av1G151080, TRITD4Av1G153200, TRITD4Av1G172470, TRITD4Av1G179090, TRITD4Av1G202200, TRITD4Bv1G008910, TRITD4Bv1G025080, TRITD4Bv1G047850, TRITD4Bv1G047860, TRITD4Bv1G110980, TRITD4Bv1G112360, TRITD4Bv1G127880, TRITD4Bv1G157030, TRITD4Bv1G194700, TRITD4Bv1G204140, TRITD5Av1G127570, TRITD5Av1G155090, TRITD5Av1G187870, TRITD5Av1G197210, TRITD5Av1G239970, TRITD5Av1G246630, TRITD5Bv1G058970, TRITD5Bv1G067830, TRITD5Bv1G107040, TRITD5Bv1G136780, TRITD5Bv1G143960, TRITD5Bv1G190240, TRITD6Av1G018560, TRITD6Av1G052940, TRITD6Av1G102590, TRITD6Bv1G026690, TRITD6Bv1G065820, TRITD7Av1G017940, TRITD7Av1G081660, TRITD7Av1G227590, TRITD7Bv1G055020, TRITD7Bv1G056860
GO:0009773	BP	e	photosynthetic electron transport in photosystem I	14/1098	158/70131	2.33423e-07	6	14	0.00166291	SECCE2Rv1G0087700, SECCE3Rv1G0208190, SECCE4Rv1G0218880, SECCE4Rv1G0264270, SECCE5Rv1G0322620, SECCE7Rv1G0481990, TRITD4Av1G194620, TRITD4Bv1G112690, TRITD5Av1G127570, TRITD5Av1G203520, TRITD5Av1G247940, TRITD5Bv1G107040, TRITD5Bv1G199140, TRITD7Bv1G002000
GO:0010114	BP	e	response to red light	23/1098	431/70131	4.85097e-07	6	23	0.00345583	SECCE1Rv1G0002260, SECCE1Rv1G0047900, SECCE2Rv1G0065900, SECCE2Rv1G0114640, SECCE3Rv1G0168180, SECCE3Rv1G0191220, SECCE3Rv1G0208190, SECCE4Rv1G0228300, SECCE4Rv1G0235720, SECCE5Rv1G0301290, SECCE5Rv1G0321210, SECCE6Rv1G0419720, SECCE6Rv1G0446360, SECCE7Rv1G0477460, SECCE7Rv1G0520070, SECCEUnv1G0530840, TRITD1Av1G002210, TRITD1Bv1G169620, TRITD4Av1G043040, TRITD5Av1G239970, TRITD6Av1G215280, TRITD6Bv1G033160, TRITD6Bv1G213690
GO:0045017	BP	e	glycerolipid biosynthetic process	40/1098	1058/70131	5.03988e-07	6	40	0.00359041	SECCE1Rv1G0037130, SECCE1Rv1G0052830, SECCE2Rv1G0089840, SECCE2Rv1G0131410, SECCE3Rv1G0144200, SECCE3Rv1G0152370, SECCE4Rv1G0274660, SECCE4Rv1G0288910, SECCE5Rv1G0322840, SECCE5Rv1G0366300, SECCE6Rv1G0400780, SECCE7Rv1G0492890, SECCEUnv1G0546710, TRITD1Av1G168770, TRITD1Av1G206570, TRITD1Av1G224930, TRITD1Bv1G108420, TRITD1Bv1G154640, TRITD1Bv1G202230, TRITD1Bv1G222730, TRITD2Av1G077230, TRITD2Bv1G074930, TRITD2Bv1G085830, TRITD2Bv1G156220, TRITD3Av1G014700, TRITD3Bv1G018260, TRITD3Bv1G270700, TRITD4Av1G005130, TRITD4Av1G182580, TRITD4Av1G254470, TRITD5Av1G128130, TRITD5Av1G206160, TRITD5Av1G235470, TRITD5Bv1G107740, TRITD5Bv1G202390, TRITD5Bv1G234810, TRITD6Av1G007790, TRITD6Bv1G011910, TRITD6Bv1G205750, TRITD7Av1G008550
GO:0042221	BP	e	response to chemical	321/1098	16002/70131	6.54213e-07	2	321	0.00466061	SECCE1Rv1G0002260, SECCE1Rv1G0003970, SECCE1Rv1G0004470, SECCE1Rv1G0005590, SECCE1Rv1G0006380, SECCE1Rv1G0008730, SECCE1Rv1G0012380, SECCE1Rv1G0013210, SECCE1Rv1G0015500, SECCE1Rv1G0015760, SECCE1Rv1G0030910, SECCE1Rv1G0047900, SECCE1Rv1G0050900, SECCE1Rv1G0058000, SECCE1Rv1G0058210, SECCE1Rv1G0059330, SECCE1Rv1G0061450, SECCE2Rv1G0080610, SECCE2Rv1G0087400, SECCE2Rv1G0087700, SECCE2Rv1G0096020, SECCE2Rv1G0096740, SECCE2Rv1G0097210, SECCE2Rv1G0104620, SECCE2Rv1G0104990, SECCE2Rv1G0108010, SECCE2Rv1G0108900, SECCE2Rv1G0114450, SECCE2Rv1G0114640, SECCE2Rv1G0118800, SECCE2Rv1G0123680, SECCE2Rv1G0129470, SECCE2Rv1G0135230, SECCE2Rv1G0142590, SECCE3Rv1G0168180, SECCE3Rv1G0170450, SECCE3Rv1G0187170, SECCE3Rv1G0187830, SECCE3Rv1G0193710, SECCE3Rv1G0196190, SECCE3Rv1G0201740, SECCE3Rv1G0208190, SECCE3Rv1G0212810, SECCE3Rv1G0214180, SECCE4Rv1G0218240, SECCE4Rv1G0221170, SECCE4Rv1G0223860, SECCE4Rv1G0223960, SECCE4Rv1G0228300, SECCE4Rv1G0229340, SECCE4Rv1G0229350, SECCE4Rv1G0231900, SECCE4Rv1G0234810, SECCE4Rv1G0239680, SECCE4Rv1G0243950, SECCE4Rv1G0250340, SECCE4Rv1G0250970, SECCE4Rv1G0251530, SECCE4Rv1G0253780, SECCE4Rv1G0255220, SECCE4Rv1G0257770, SECCE4Rv1G0268430, SECCE4Rv1G0284530, SECCE4Rv1G0285500, SECCE4Rv1G0295610, SECCE4Rv1G0296100, SECCE5Rv1G0298960, SECCE5Rv1G0301290, SECCE5Rv1G0307180, SECCE5Rv1G0310110, SECCE5Rv1G0310170, SECCE5Rv1G0322620, SECCE5Rv1G0322840, SECCE5Rv1G0323030, SECCE5Rv1G0323930, SECCE5Rv1G0332060, SECCE5Rv1G0333320, SECCE5Rv1G0336090, SECCE5Rv1G0350210, SECCE5Rv1G0352000, SECCE5Rv1G0354660, SECCE5Rv1G0357100, SECCE5Rv1G0357700, SECCE5Rv1G0366280, SECCE5Rv1G0366900, SECCE6Rv1G0388790, SECCE6Rv1G0396950, SECCE6Rv1G0397000, SECCE6Rv1G0400210, SECCE6Rv1G0411330, SECCE6Rv1G0419060, SECCE6Rv1G0419720, SECCE6Rv1G0446360, SECCE7Rv1G0468310, SECCE7Rv1G0470200, SECCE7Rv1G0475180, SECCE7Rv1G0475950, SECCE7Rv1G0477040, SECCE7Rv1G0481990, SECCE7Rv1G0492890, SECCE7Rv1G0495670, SECCE7Rv1G0509560, SECCE7Rv1G0512540, SECCE7Rv1G0517970, SECCEUnv1G0543660, SECCEUnv1G0546710, SECCEUnv1G0562080, TRITD0Uv1G059840, TRITD1Av1G002210, TRITD1Av1G006630, TRITD1Av1G006670, TRITD1Av1G028970, TRITD1Av1G042660, TRITD1Av1G047410, TRITD1Av1G051430, TRITD1Av1G072230, TRITD1Av1G091240, TRITD1Av1G111400, TRITD1Av1G153280, TRITD1Av1G164460, TRITD1Av1G175240, TRITD1Av1G187530, TRITD1Av1G188160, TRITD1Av1G197180, TRITD1Av1G202260, TRITD1Av1G203880, TRITD1Av1G219130, TRITD1Bv1G006820, TRITD1Bv1G046830, TRITD1Bv1G059580, TRITD1Bv1G062900, TRITD1Bv1G065680, TRITD1Bv1G094300, TRITD1Bv1G112670, TRITD1Bv1G113350, TRITD1Bv1G136250, TRITD1Bv1G156400, TRITD1Bv1G169620, TRITD1Bv1G176370, TRITD1Bv1G198650, TRITD1Bv1G220830, TRITD1Bv1G224850, TRITD2Av1G015200, TRITD2Av1G036870, TRITD2Av1G046310, TRITD2Av1G072280, TRITD2Av1G077230, TRITD2Av1G109950, TRITD2Av1G135390, TRITD2Av1G150190, TRITD2Av1G150380, TRITD2Av1G191430, TRITD2Av1G210080, TRITD2Av1G215290, TRITD2Av1G231600, TRITD2Av1G255580, TRITD2Av1G280700, TRITD2Av1G284370, TRITD2Av1G286560, TRITD2Av1G287000, TRITD2Bv1G010400, TRITD2Bv1G047090, TRITD2Bv1G060120, TRITD2Bv1G065410, TRITD2Bv1G081050, TRITD2Bv1G085830, TRITD2Bv1G121990, TRITD2Bv1G122870, TRITD2Bv1G127030, TRITD2Bv1G148880, TRITD2Bv1G157790, TRITD2Bv1G159210, TRITD2Bv1G174350, TRITD2Bv1G193620, TRITD2Bv1G210820, TRITD2Bv1G218010, TRITD2Bv1G229620, TRITD2Bv1G250150, TRITD2Bv1G259800, TRITD3Av1G003820, TRITD3Av1G155740, TRITD3Av1G212540, TRITD3Av1G213390, TRITD3Av1G225300, TRITD3Av1G238910, TRITD3Bv1G010680, TRITD3Bv1G054200, TRITD3Bv1G054240, TRITD3Bv1G105830, TRITD3Bv1G132530, TRITD3Bv1G159750, TRITD3Bv1G181110, TRITD3Bv1G196080, TRITD3Bv1G229530, TRITD3Bv1G256770, TRITD3Bv1G262520, TRITD3Bv1G270700, TRITD4Av1G023970, TRITD4Av1G033110, TRITD4Av1G042370, TRITD4Av1G106280, TRITD4Av1G126170, TRITD4Av1G146380, TRITD4Av1G151070, TRITD4Av1G151080, TRITD4Av1G177090, TRITD4Av1G200150, TRITD4Av1G215510, TRITD4Av1G235230, TRITD4Bv1G006660, TRITD4Bv1G008910, TRITD4Bv1G025080, TRITD4Bv1G026570, TRITD4Bv1G042840, TRITD4Bv1G047850, TRITD4Bv1G047860, TRITD4Bv1G102040, TRITD4Bv1G104990, TRITD4Bv1G108950, TRITD4Bv1G112360, TRITD4Bv1G112690, TRITD4Bv1G131070, TRITD4Bv1G133560, TRITD4Bv1G136930, TRITD4Bv1G146500, TRITD4Bv1G157030, TRITD4Bv1G176390, TRITD4Bv1G182520, TRITD4Bv1G200040, TRITD5Av1G022300, TRITD5Av1G050790, TRITD5Av1G057270, TRITD5Av1G064180, TRITD5Av1G127570, TRITD5Av1G128130, TRITD5Av1G129910, TRITD5Av1G133650, TRITD5Av1G141000, TRITD5Av1G153910, TRITD5Av1G154920, TRITD5Av1G157030, TRITD5Av1G186110, TRITD5Av1G197210, TRITD5Av1G239970, TRITD5Av1G240260, TRITD5Av1G246630, TRITD5Av1G250540, TRITD5Av1G255620, TRITD5Bv1G001770, TRITD5Bv1G021170, TRITD5Bv1G046840, TRITD5Bv1G051180, TRITD5Bv1G067830, TRITD5Bv1G098990, TRITD5Bv1G107040, TRITD5Bv1G107740, TRITD5Bv1G108730, TRITD5Bv1G136780, TRITD5Bv1G136790, TRITD5Bv1G142510, TRITD5Bv1G145910, TRITD5Bv1G179760, TRITD5Bv1G186100, TRITD5Bv1G190240, TRITD5Bv1G213090, TRITD5Bv1G231170, TRITD6Av1G001150, TRITD6Av1G009980, TRITD6Av1G014080, TRITD6Av1G027150, TRITD6Av1G027160, TRITD6Av1G102590, TRITD6Av1G134030, TRITD6Av1G155350, TRITD6Av1G193680, TRITD6Av1G198500, TRITD6Av1G198530, TRITD6Av1G203610, TRITD6Av1G207320, TRITD6Av1G215280, TRITD6Av1G217900, TRITD6Av1G218620, TRITD6Av1G222190, TRITD6Av1G224800, TRITD6Av1G227040, TRITD6Bv1G001950, TRITD6Bv1G006680, TRITD6Bv1G040540, TRITD6Bv1G131300, TRITD6Bv1G141240, TRITD6Bv1G148080, TRITD6Bv1G151800, TRITD6Bv1G175190, TRITD6Bv1G185830, TRITD6Bv1G198710, TRITD6Bv1G205750, TRITD6Bv1G213690, TRITD7Av1G017940, TRITD7Av1G021840, TRITD7Av1G050690, TRITD7Av1G051530, TRITD7Av1G068400, TRITD7Av1G083920, TRITD7Av1G095170, TRITD7Av1G178130, TRITD7Av1G179890, TRITD7Av1G185560, TRITD7Av1G210470, TRITD7Av1G213760, TRITD7Av1G227590, TRITD7Av1G262400, TRITD7Av1G264970, TRITD7Bv1G006440, TRITD7Bv1G015330, TRITD7Bv1G015430, TRITD7Bv1G018280, TRITD7Bv1G026140, TRITD7Bv1G035400, TRITD7Bv1G040260, TRITD7Bv1G043180, TRITD7Bv1G065070
GO:0070509	BP	e	calcium ion import	5/1098	12/70131	6.73887e-07	8	5	0.00480077	SECCE6Rv1G0398180, TRITD2Av1G215440, TRITD2Bv1G179500, TRITD6Av1G148590, TRITD6Bv1G131040
GO:0006793	BP	e	phosphorus metabolic process	341/1098	17195/70131	7.1285e-07	3	341	0.00507834	SECCE1Rv1G0002260, SECCE1Rv1G0003970, SECCE1Rv1G0010430, SECCE1Rv1G0012380, SECCE1Rv1G0015500, SECCE1Rv1G0015760, SECCE1Rv1G0016740, SECCE1Rv1G0018100, SECCE1Rv1G0024430, SECCE1Rv1G0024890, SECCE1Rv1G0027170, SECCE1Rv1G0030080, SECCE1Rv1G0035570, SECCE1Rv1G0037130, SECCE1Rv1G0047470, SECCE1Rv1G0050900, SECCE1Rv1G0052830, SECCE1Rv1G0058000, SECCE1Rv1G0059330, SECCE1Rv1G0061450, SECCE2Rv1G0082460, SECCE2Rv1G0082470, SECCE2Rv1G0087700, SECCE2Rv1G0089840, SECCE2Rv1G0096020, SECCE2Rv1G0104620, SECCE2Rv1G0114450, SECCE2Rv1G0116060, SECCE2Rv1G0116630, SECCE2Rv1G0117680, SECCE2Rv1G0123680, SECCE2Rv1G0129450, SECCE2Rv1G0131410, SECCE2Rv1G0135230, SECCE3Rv1G0144200, SECCE3Rv1G0152370, SECCE3Rv1G0153190, SECCE3Rv1G0164180, SECCE3Rv1G0168180, SECCE3Rv1G0177770, SECCE3Rv1G0186620, SECCE3Rv1G0193750, SECCE3Rv1G0196190, SECCE3Rv1G0201180, SECCE3Rv1G0203390, SECCE3Rv1G0208010, SECCE3Rv1G0208190, SECCE4Rv1G0217120, SECCE4Rv1G0218880, SECCE4Rv1G0219200, SECCE4Rv1G0226250, SECCE4Rv1G0228300, SECCE4Rv1G0229340, SECCE4Rv1G0229350, SECCE4Rv1G0234810, SECCE4Rv1G0235720, SECCE4Rv1G0242150, SECCE4Rv1G0245390, SECCE4Rv1G0246980, SECCE4Rv1G0255220, SECCE4Rv1G0257770, SECCE4Rv1G0264270, SECCE4Rv1G0274660, SECCE4Rv1G0288910, SECCE4Rv1G0292470, SECCE4Rv1G0295610, SECCE5Rv1G0301290, SECCE5Rv1G0310110, SECCE5Rv1G0310170, SECCE5Rv1G0319200, SECCE5Rv1G0322620, SECCE5Rv1G0322840, SECCE5Rv1G0323030, SECCE5Rv1G0323060, SECCE5Rv1G0332060, SECCE5Rv1G0336090, SECCE5Rv1G0357100, SECCE5Rv1G0363400, SECCE5Rv1G0366280, SECCE5Rv1G0366300, SECCE5Rv1G0366900, SECCE5Rv1G0370160, SECCE5Rv1G0375200, SECCE6Rv1G0380280, SECCE6Rv1G0396350, SECCE6Rv1G0396720, SECCE6Rv1G0400210, SECCE6Rv1G0400780, SECCE6Rv1G0416120, SECCE6Rv1G0419110, SECCE6Rv1G0424880, SECCE6Rv1G0431000, SECCE6Rv1G0437620, SECCE6Rv1G0437810, SECCE6Rv1G0442970, SECCE6Rv1G0446360, SECCE7Rv1G0457240, SECCE7Rv1G0471750, SECCE7Rv1G0475950, SECCE7Rv1G0476830, SECCE7Rv1G0477040, SECCE7Rv1G0477460, SECCE7Rv1G0481220, SECCE7Rv1G0481990, SECCE7Rv1G0492890, SECCE7Rv1G0495670, SECCE7Rv1G0497420, SECCEUnv1G0530840, SECCEUnv1G0543660, SECCEUnv1G0546710, SECCEUnv1G0562080, TRITD0Uv1G018110, TRITD1Av1G002210, TRITD1Av1G005000, TRITD1Av1G028970, TRITD1Av1G041160, TRITD1Av1G047410, TRITD1Av1G051430, TRITD1Av1G054520, TRITD1Av1G091240, TRITD1Av1G142880, TRITD1Av1G153280, TRITD1Av1G156370, TRITD1Av1G156790, TRITD1Av1G164460, TRITD1Av1G168770, TRITD1Av1G187530, TRITD1Av1G188160, TRITD1Av1G197970, TRITD1Av1G197980, TRITD1Av1G202260, TRITD1Av1G203880, TRITD1Av1G206570, TRITD1Av1G208660, TRITD1Av1G210180, TRITD1Av1G219130, TRITD1Av1G224930, TRITD1Bv1G005950, TRITD1Bv1G006820, TRITD1Bv1G044170, TRITD1Bv1G054800, TRITD1Bv1G062730, TRITD1Bv1G062900, TRITD1Bv1G063700, TRITD1Bv1G065680, TRITD1Bv1G094300, TRITD1Bv1G100120, TRITD1Bv1G108420, TRITD1Bv1G112890, TRITD1Bv1G113350, TRITD1Bv1G136250, TRITD1Bv1G154640, TRITD1Bv1G156400, TRITD1Bv1G176370, TRITD1Bv1G180960, TRITD1Bv1G181580, TRITD1Bv1G198650, TRITD1Bv1G202230, TRITD1Bv1G216180, TRITD1Bv1G222730, TRITD1Bv1G224850, TRITD2Av1G003370, TRITD2Av1G015200, TRITD2Av1G023750, TRITD2Av1G030190, TRITD2Av1G036870, TRITD2Av1G077230, TRITD2Av1G094570, TRITD2Av1G135390, TRITD2Av1G150190, TRITD2Av1G179280, TRITD2Av1G191430, TRITD2Av1G231600, TRITD2Av1G255580, TRITD2Av1G268430, TRITD2Av1G280080, TRITD2Av1G287000, TRITD2Av1G294760, TRITD2Bv1G010400, TRITD2Bv1G034950, TRITD2Bv1G047090, TRITD2Bv1G074930, TRITD2Bv1G085830, TRITD2Bv1G088200, TRITD2Bv1G122870, TRITD2Bv1G148880, TRITD2Bv1G156220, TRITD2Bv1G157790, TRITD2Bv1G193620, TRITD2Bv1G200300, TRITD2Bv1G204590, TRITD2Bv1G218010, TRITD2Bv1G221390, TRITD2Bv1G229620, TRITD2Bv1G245100, TRITD2Bv1G250150, TRITD2Bv1G261960, TRITD3Av1G014700, TRITD3Av1G016750, TRITD3Av1G035570, TRITD3Av1G065080, TRITD3Av1G090610, TRITD3Av1G136950, TRITD3Av1G225300, TRITD3Av1G238910, TRITD3Av1G256930, TRITD3Av1G267850, TRITD3Av1G272280, TRITD3Bv1G018260, TRITD3Bv1G019870, TRITD3Bv1G027410, TRITD3Bv1G028160, TRITD3Bv1G054200, TRITD3Bv1G105830, TRITD3Bv1G120300, TRITD3Bv1G173460, TRITD3Bv1G221630, TRITD3Bv1G256770, TRITD3Bv1G262520, TRITD3Bv1G270700, TRITD3Bv1G277330, TRITD4Av1G005130, TRITD4Av1G040710, TRITD4Av1G043040, TRITD4Av1G062730, TRITD4Av1G067330, TRITD4Av1G068920, TRITD4Av1G075970, TRITD4Av1G146380, TRITD4Av1G151070, TRITD4Av1G151080, TRITD4Av1G152750, TRITD4Av1G172670, TRITD4Av1G176440, TRITD4Av1G182580, TRITD4Av1G194620, TRITD4Av1G200150, TRITD4Av1G246510, TRITD4Av1G253830, TRITD4Av1G254470, TRITD4Bv1G006660, TRITD4Bv1G008910, TRITD4Bv1G042840, TRITD4Bv1G047850, TRITD4Bv1G047860, TRITD4Bv1G048690, TRITD4Bv1G112690, TRITD4Bv1G130430, TRITD4Bv1G131070, TRITD4Bv1G133560, TRITD4Bv1G182520, TRITD4Bv1G199770, TRITD4Bv1G201630, TRITD5Av1G022300, TRITD5Av1G050790, TRITD5Av1G057270, TRITD5Av1G079160, TRITD5Av1G127570, TRITD5Av1G128130, TRITD5Av1G129910, TRITD5Av1G181640, TRITD5Av1G206160, TRITD5Av1G228660, TRITD5Av1G229240, TRITD5Av1G235470, TRITD5Av1G239970, TRITD5Av1G240260, TRITD5Av1G242600, TRITD5Av1G255620, TRITD5Av1G256160, TRITD5Bv1G001770, TRITD5Bv1G023980, TRITD5Bv1G046840, TRITD5Bv1G050240, TRITD5Bv1G107040, TRITD5Bv1G107740, TRITD5Bv1G108730, TRITD5Bv1G112230, TRITD5Bv1G119100, TRITD5Bv1G163250, TRITD5Bv1G178590, TRITD5Bv1G179760, TRITD5Bv1G202390, TRITD5Bv1G227610, TRITD5Bv1G228660, TRITD5Bv1G234810, TRITD6Av1G007790, TRITD6Av1G018560, TRITD6Av1G027400, TRITD6Av1G037020, TRITD6Av1G041210, TRITD6Av1G050440, TRITD6Av1G102590, TRITD6Av1G130530, TRITD6Av1G131860, TRITD6Av1G155350, TRITD6Av1G203610, TRITD6Av1G214220, TRITD6Av1G223250, TRITD6Bv1G006680, TRITD6Bv1G011910, TRITD6Bv1G012330, TRITD6Bv1G017440, TRITD6Bv1G026690, TRITD6Bv1G033160, TRITD6Bv1G048450, TRITD6Bv1G063040, TRITD6Bv1G072850, TRITD6Bv1G074880, TRITD6Bv1G123140, TRITD6Bv1G131300, TRITD6Bv1G141240, TRITD6Bv1G161830, TRITD6Bv1G173640, TRITD6Bv1G177460, TRITD6Bv1G198710, TRITD6Bv1G205750, TRITD6Bv1G223420, TRITD7Av1G008550, TRITD7Av1G038700, TRITD7Av1G039480, TRITD7Av1G081550, TRITD7Av1G087830, TRITD7Av1G095170, TRITD7Av1G108740, TRITD7Av1G179890, TRITD7Av1G185560, TRITD7Av1G221100, TRITD7Av1G227590, TRITD7Av1G239010, TRITD7Av1G240340, TRITD7Av1G240550, TRITD7Av1G279960, TRITD7Bv1G002000, TRITD7Bv1G008480, TRITD7Bv1G015330, TRITD7Bv1G024640, TRITD7Bv1G026140, TRITD7Bv1G043180, TRITD7Bv1G055020, TRITD7Bv1G065070
GO:1990748	BP	e	cellular detoxification	35/1098	878/70131	7.15472e-07	2	35	0.00509702	SECCE2Rv1G0073480, SECCE2Rv1G0118800, SECCE2Rv1G0118870, SECCE3Rv1G0172720, SECCE3Rv1G0212810, SECCE4Rv1G0243950, SECCE4Rv1G0255400, SECCE4Rv1G0284530, SECCE5Rv1G0302620, SECCE5Rv1G0302630, SECCE6Rv1G0386050, SECCE7Rv1G0468310, SECCE7Rv1G0512540, TRITD0Uv1G091330, TRITD0Uv1G123820, TRITD0Uv1G127410, TRITD1Av1G042660, TRITD1Bv1G046830, TRITD1Bv1G059580, TRITD2Av1G284370, TRITD2Bv1G148880, TRITD2Bv1G210820, TRITD2Bv1G259800, TRITD3Bv1G218330, TRITD3Bv1G234650, TRITD4Av1G068920, TRITD4Av1G251330, TRITD5Av1G224480, TRITD5Bv1G019870, TRITD6Av1G052940, TRITD6Av1G224800, TRITD6Bv1G017440, TRITD7Av1G011640, TRITD7Av1G065060, TRITD7Bv1G020930
GO:0009311	BP	e	oligosaccharide metabolic process	40/1098	1076/70131	7.29178e-07	5	40	0.00519467	SECCE1Rv1G0052830, SECCE1Rv1G0058000, SECCE4Rv1G0230500, SECCE4Rv1G0245390, SECCE4Rv1G0246980, SECCE4Rv1G0274660, SECCE4Rv1G0285500, SECCE4Rv1G0295610, SECCE5Rv1G0319200, SECCE5Rv1G0323030, SECCE5Rv1G0357700, SECCE7Rv1G0481400, SECCEUnv1G0562080, TRITD1Av1G168770, TRITD1Av1G187530, TRITD1Av1G206570, TRITD1Bv1G154640, TRITD1Bv1G176370, TRITD1Bv1G202230, TRITD2Av1G035070, TRITD2Av1G179280, TRITD2Av1G287000, TRITD2Bv1G065410, TRITD2Bv1G156220, TRITD4Av1G179090, TRITD4Av1G182580, TRITD4Av1G254470, TRITD4Bv1G025080, TRITD4Bv1G114340, TRITD4Bv1G187000, TRITD5Av1G129910, TRITD5Av1G206160, TRITD5Av1G240720, TRITD5Bv1G108730, TRITD5Bv1G202390, TRITD6Bv1G173640, TRITD7Av1G008550, TRITD7Av1G050690, TRITD7Av1G179890, TRITD7Bv1G055020
GO:0010628	BP	e	positive regulation of gene expression	55/1098	1702/70131	8.02582e-07	8	55	0.00571759	SECCE1Rv1G0002260, SECCE1Rv1G0030080, SECCE2Rv1G0080610, SECCE2Rv1G0087700, SECCE2Rv1G0118800, SECCE3Rv1G0168180, SECCE3Rv1G0191220, SECCE4Rv1G0228300, SECCE4Rv1G0232610, SECCE4Rv1G0264270, SECCE4Rv1G0270360, SECCE4Rv1G0296190, SECCE5Rv1G0301290, SECCE6Rv1G0391430, SECCE6Rv1G0396720, SECCE6Rv1G0416120, SECCE6Rv1G0446360, SECCE7Rv1G0454920, SECCE7Rv1G0492890, SECCEUnv1G0530840, TRITD1Av1G002210, TRITD1Av1G091240, TRITD1Av1G156790, TRITD1Av1G224930, TRITD1Bv1G094300, TRITD1Bv1G222730, TRITD2Av1G032400, TRITD2Av1G046310, TRITD2Av1G135390, TRITD2Bv1G122870, TRITD2Bv1G210820, TRITD2Bv1G223930, TRITD3Av1G051780, TRITD3Bv1G056700, TRITD4Av1G240490, TRITD4Bv1G004090, TRITD4Bv1G035370, TRITD4Bv1G065410, TRITD5Av1G064180, TRITD5Av1G197210, TRITD5Av1G203520, TRITD5Av1G235470, TRITD5Av1G247940, TRITD5Bv1G119100, TRITD5Bv1G164770, TRITD5Bv1G190240, TRITD5Bv1G199140, TRITD6Av1G050440, TRITD6Av1G193680, TRITD6Av1G194520, TRITD6Bv1G033160, TRITD6Bv1G063040, TRITD6Bv1G092510, TRITD7Av1G020950, TRITD7Bv1G002000
GO:0006796	BP	e	phosphate-containing compound metabolic process	339/1098	17091/70131	8.05994e-07	4	339	0.0057419	SECCE1Rv1G0002260, SECCE1Rv1G0003970, SECCE1Rv1G0010430, SECCE1Rv1G0012380, SECCE1Rv1G0015500, SECCE1Rv1G0015760, SECCE1Rv1G0016740, SECCE1Rv1G0018100, SECCE1Rv1G0024430, SECCE1Rv1G0024890, SECCE1Rv1G0027170, SECCE1Rv1G0030080, SECCE1Rv1G0035570, SECCE1Rv1G0037130, SECCE1Rv1G0047470, SECCE1Rv1G0050900, SECCE1Rv1G0052830, SECCE1Rv1G0058000, SECCE1Rv1G0059330, SECCE1Rv1G0061450, SECCE2Rv1G0082460, SECCE2Rv1G0082470, SECCE2Rv1G0087700, SECCE2Rv1G0089840, SECCE2Rv1G0096020, SECCE2Rv1G0104620, SECCE2Rv1G0114450, SECCE2Rv1G0116060, SECCE2Rv1G0116630, SECCE2Rv1G0117680, SECCE2Rv1G0123680, SECCE2Rv1G0129450, SECCE2Rv1G0131410, SECCE2Rv1G0135230, SECCE3Rv1G0144200, SECCE3Rv1G0152370, SECCE3Rv1G0153190, SECCE3Rv1G0164180, SECCE3Rv1G0168180, SECCE3Rv1G0177770, SECCE3Rv1G0186620, SECCE3Rv1G0193750, SECCE3Rv1G0196190, SECCE3Rv1G0201180, SECCE3Rv1G0203390, SECCE3Rv1G0208010, SECCE3Rv1G0208190, SECCE4Rv1G0217120, SECCE4Rv1G0218880, SECCE4Rv1G0219200, SECCE4Rv1G0226250, SECCE4Rv1G0228300, SECCE4Rv1G0229340, SECCE4Rv1G0229350, SECCE4Rv1G0234810, SECCE4Rv1G0235720, SECCE4Rv1G0242150, SECCE4Rv1G0245390, SECCE4Rv1G0246980, SECCE4Rv1G0255220, SECCE4Rv1G0257770, SECCE4Rv1G0264270, SECCE4Rv1G0274660, SECCE4Rv1G0288910, SECCE4Rv1G0292470, SECCE4Rv1G0295610, SECCE5Rv1G0301290, SECCE5Rv1G0310110, SECCE5Rv1G0310170, SECCE5Rv1G0319200, SECCE5Rv1G0322620, SECCE5Rv1G0322840, SECCE5Rv1G0323030, SECCE5Rv1G0323060, SECCE5Rv1G0332060, SECCE5Rv1G0336090, SECCE5Rv1G0357100, SECCE5Rv1G0363400, SECCE5Rv1G0366280, SECCE5Rv1G0366300, SECCE5Rv1G0366900, SECCE5Rv1G0370160, SECCE5Rv1G0375200, SECCE6Rv1G0380280, SECCE6Rv1G0396350, SECCE6Rv1G0396720, SECCE6Rv1G0400210, SECCE6Rv1G0400780, SECCE6Rv1G0416120, SECCE6Rv1G0419110, SECCE6Rv1G0424880, SECCE6Rv1G0431000, SECCE6Rv1G0437620, SECCE6Rv1G0437810, SECCE6Rv1G0442970, SECCE6Rv1G0446360, SECCE7Rv1G0457240, SECCE7Rv1G0471750, SECCE7Rv1G0475950, SECCE7Rv1G0476830, SECCE7Rv1G0477040, SECCE7Rv1G0477460, SECCE7Rv1G0481220, SECCE7Rv1G0481990, SECCE7Rv1G0492890, SECCE7Rv1G0495670, SECCEUnv1G0530840, SECCEUnv1G0543660, SECCEUnv1G0546710, SECCEUnv1G0562080, TRITD0Uv1G018110, TRITD1Av1G002210, TRITD1Av1G005000, TRITD1Av1G028970, TRITD1Av1G041160, TRITD1Av1G047410, TRITD1Av1G051430, TRITD1Av1G054520, TRITD1Av1G091240, TRITD1Av1G142880, TRITD1Av1G153280, TRITD1Av1G156370, TRITD1Av1G156790, TRITD1Av1G164460, TRITD1Av1G168770, TRITD1Av1G187530, TRITD1Av1G188160, TRITD1Av1G197970, TRITD1Av1G197980, TRITD1Av1G202260, TRITD1Av1G203880, TRITD1Av1G206570, TRITD1Av1G208660, TRITD1Av1G210180, TRITD1Av1G219130, TRITD1Av1G224930, TRITD1Bv1G005950, TRITD1Bv1G006820, TRITD1Bv1G044170, TRITD1Bv1G054800, TRITD1Bv1G062730, TRITD1Bv1G062900, TRITD1Bv1G063700, TRITD1Bv1G065680, TRITD1Bv1G094300, TRITD1Bv1G100120, TRITD1Bv1G108420, TRITD1Bv1G112890, TRITD1Bv1G113350, TRITD1Bv1G136250, TRITD1Bv1G154640, TRITD1Bv1G156400, TRITD1Bv1G176370, TRITD1Bv1G180960, TRITD1Bv1G181580, TRITD1Bv1G198650, TRITD1Bv1G202230, TRITD1Bv1G216180, TRITD1Bv1G222730, TRITD1Bv1G224850, TRITD2Av1G003370, TRITD2Av1G015200, TRITD2Av1G023750, TRITD2Av1G030190, TRITD2Av1G036870, TRITD2Av1G077230, TRITD2Av1G094570, TRITD2Av1G135390, TRITD2Av1G150190, TRITD2Av1G179280, TRITD2Av1G191430, TRITD2Av1G231600, TRITD2Av1G255580, TRITD2Av1G268430, TRITD2Av1G287000, TRITD2Av1G294760, TRITD2Bv1G010400, TRITD2Bv1G034950, TRITD2Bv1G047090, TRITD2Bv1G074930, TRITD2Bv1G085830, TRITD2Bv1G088200, TRITD2Bv1G122870, TRITD2Bv1G148880, TRITD2Bv1G156220, TRITD2Bv1G157790, TRITD2Bv1G193620, TRITD2Bv1G200300, TRITD2Bv1G204590, TRITD2Bv1G218010, TRITD2Bv1G221390, TRITD2Bv1G229620, TRITD2Bv1G245100, TRITD2Bv1G250150, TRITD2Bv1G261960, TRITD3Av1G014700, TRITD3Av1G016750, TRITD3Av1G035570, TRITD3Av1G065080, TRITD3Av1G090610, TRITD3Av1G136950, TRITD3Av1G225300, TRITD3Av1G238910, TRITD3Av1G256930, TRITD3Av1G267850, TRITD3Av1G272280, TRITD3Bv1G018260, TRITD3Bv1G019870, TRITD3Bv1G027410, TRITD3Bv1G028160, TRITD3Bv1G054200, TRITD3Bv1G105830, TRITD3Bv1G120300, TRITD3Bv1G173460, TRITD3Bv1G221630, TRITD3Bv1G256770, TRITD3Bv1G262520, TRITD3Bv1G270700, TRITD3Bv1G277330, TRITD4Av1G005130, TRITD4Av1G040710, TRITD4Av1G043040, TRITD4Av1G062730, TRITD4Av1G067330, TRITD4Av1G068920, TRITD4Av1G075970, TRITD4Av1G146380, TRITD4Av1G151070, TRITD4Av1G151080, TRITD4Av1G152750, TRITD4Av1G172670, TRITD4Av1G176440, TRITD4Av1G182580, TRITD4Av1G194620, TRITD4Av1G200150, TRITD4Av1G246510, TRITD4Av1G253830, TRITD4Av1G254470, TRITD4Bv1G006660, TRITD4Bv1G008910, TRITD4Bv1G042840, TRITD4Bv1G047850, TRITD4Bv1G047860, TRITD4Bv1G048690, TRITD4Bv1G112690, TRITD4Bv1G130430, TRITD4Bv1G131070, TRITD4Bv1G133560, TRITD4Bv1G182520, TRITD4Bv1G199770, TRITD4Bv1G201630, TRITD5Av1G022300, TRITD5Av1G050790, TRITD5Av1G057270, TRITD5Av1G079160, TRITD5Av1G127570, TRITD5Av1G128130, TRITD5Av1G129910, TRITD5Av1G181640, TRITD5Av1G206160, TRITD5Av1G228660, TRITD5Av1G229240, TRITD5Av1G235470, TRITD5Av1G239970, TRITD5Av1G240260, TRITD5Av1G242600, TRITD5Av1G255620, TRITD5Av1G256160, TRITD5Bv1G001770, TRITD5Bv1G023980, TRITD5Bv1G046840, TRITD5Bv1G050240, TRITD5Bv1G107040, TRITD5Bv1G107740, TRITD5Bv1G108730, TRITD5Bv1G112230, TRITD5Bv1G119100, TRITD5Bv1G163250, TRITD5Bv1G178590, TRITD5Bv1G179760, TRITD5Bv1G202390, TRITD5Bv1G227610, TRITD5Bv1G228660, TRITD5Bv1G234810, TRITD6Av1G007790, TRITD6Av1G018560, TRITD6Av1G027400, TRITD6Av1G037020, TRITD6Av1G041210, TRITD6Av1G050440, TRITD6Av1G102590, TRITD6Av1G130530, TRITD6Av1G131860, TRITD6Av1G155350, TRITD6Av1G203610, TRITD6Av1G214220, TRITD6Av1G223250, TRITD6Bv1G006680, TRITD6Bv1G011910, TRITD6Bv1G012330, TRITD6Bv1G017440, TRITD6Bv1G026690, TRITD6Bv1G033160, TRITD6Bv1G048450, TRITD6Bv1G063040, TRITD6Bv1G072850, TRITD6Bv1G074880, TRITD6Bv1G123140, TRITD6Bv1G131300, TRITD6Bv1G141240, TRITD6Bv1G161830, TRITD6Bv1G173640, TRITD6Bv1G177460, TRITD6Bv1G198710, TRITD6Bv1G205750, TRITD6Bv1G223420, TRITD7Av1G008550, TRITD7Av1G038700, TRITD7Av1G039480, TRITD7Av1G081550, TRITD7Av1G087830, TRITD7Av1G095170, TRITD7Av1G108740, TRITD7Av1G179890, TRITD7Av1G185560, TRITD7Av1G221100, TRITD7Av1G227590, TRITD7Av1G239010, TRITD7Av1G240340, TRITD7Av1G240550, TRITD7Av1G279960, TRITD7Bv1G002000, TRITD7Bv1G008480, TRITD7Bv1G015330, TRITD7Bv1G024640, TRITD7Bv1G026140, TRITD7Bv1G043180, TRITD7Bv1G055020, TRITD7Bv1G065070
GO:1903311	BP	e	regulation of mRNA metabolic process	19/1098	320/70131	9.80636e-07	8	19	0.00698605	SECCE2Rv1G0080610, SECCE2Rv1G0096020, SECCE2Rv1G0123680, SECCE4Rv1G0239680, SECCE5Rv1G0322620, SECCE7Rv1G0492890, TRITD1Av1G091240, TRITD1Bv1G094300, TRITD1Bv1G155800, TRITD2Av1G135390, TRITD2Av1G255580, TRITD2Bv1G122870, TRITD2Bv1G218010, TRITD4Av1G106280, TRITD4Bv1G102040, TRITD5Av1G127570, TRITD5Av1G197210, TRITD5Bv1G190240, TRITD6Bv1G131300
GO:0009735	BP	e	response to cytokinin	28/1098	630/70131	1.15943e-06	4	28	0.00825977	SECCE1Rv1G0012380, SECCE2Rv1G0104620, SECCE2Rv1G0104990, SECCE2Rv1G0118800, SECCE3Rv1G0187170, SECCE4Rv1G0234810, SECCE5Rv1G0366900, SECCE6Rv1G0419720, SECCE6Rv1G0446360, SECCE7Rv1G0481990, TRITD1Av1G028970, TRITD1Av1G164460, TRITD1Bv1G224850, TRITD2Av1G077230, TRITD2Av1G191430, TRITD2Bv1G085830, TRITD2Bv1G157790, TRITD2Bv1G159210, TRITD2Bv1G210820, TRITD4Av1G023970, TRITD4Bv1G104990, TRITD4Bv1G112690, TRITD4Bv1G146500, TRITD4Bv1G182520, TRITD6Av1G222190, TRITD6Bv1G213690, TRITD7Av1G095170, TRITD7Bv1G065070
GO:0009088	BP	e	threonine biosynthetic process	6/1098	23/70131	1.1679e-06	11	6	0.00832013	SECCE3Rv1G0185780, SECCE5Rv1G0323030, SECCE7Rv1G0457240, TRITD3Bv1G154130, TRITD5Av1G129910, TRITD5Bv1G108730
GO:0015827	BP	e	tryptophan transport	5/1098	14/70131	1.65959e-06	7	5	0.011823	SECCE2Rv1G0096740, SECCE3Rv1G0201740, TRITD3Av1G230050, TRITD3Bv1G216300, TRITD5Bv1G067830
GO:0009887	BP	e	animal organ morphogenesis	40/1098	1102/70131	1.70372e-06	3	40	0.0121373	SECCE1Rv1G0002260, SECCE1Rv1G0008730, SECCE1Rv1G0030080, SECCE2Rv1G0080610, SECCE2Rv1G0118800, SECCE3Rv1G0168180, SECCE3Rv1G0201180, SECCE4Rv1G0228300, SECCE4Rv1G0296190, SECCE5Rv1G0301290, SECCE7Rv1G0454920, SECCE7Rv1G0477040, SECCE7Rv1G0492890, SECCEUnv1G0530840, SECCEUnv1G0543660, TRITD1Av1G002210, TRITD1Av1G158660, TRITD1Av1G171870, TRITD1Bv1G144380, TRITD1Bv1G157310, TRITD2Av1G046310, TRITD2Av1G135390, TRITD2Bv1G122870, TRITD2Bv1G210820, TRITD3Av1G205710, TRITD3Bv1G037760, TRITD3Bv1G255510, TRITD4Bv1G035370, TRITD5Av1G197210, TRITD5Av1G203520, TRITD5Av1G247940, TRITD5Bv1G164770, TRITD5Bv1G190240, TRITD5Bv1G199140, TRITD5Bv1G231170, TRITD6Av1G050440, TRITD6Av1G130530, TRITD6Bv1G033160, TRITD6Bv1G063040, TRITD6Bv1G148080
GO:0042254	BP	e	ribosome biogenesis	18/1098	302/70131	1.77637e-06	5	18	0.0126548	SECCE3Rv1G0194090, SECCE4Rv1G0218880, SECCE6Rv1G0400210, SECCE6Rv1G0410750, SECCE6Rv1G0424880, SECCE7Rv1G0463180, TRITD0Uv1G029420, TRITD1Av1G158660, TRITD1Av1G168770, TRITD1Bv1G144380, TRITD1Bv1G154640, TRITD4Av1G103550, TRITD4Av1G194620, TRITD6Av1G155350, TRITD6Av1G194520, TRITD6Av1G223250, TRITD6Bv1G141240, TRITD6Bv1G223420
GO:0046486	BP	e	glycerolipid metabolic process	44/1098	1286/70131	2.05371e-06	5	44	0.0146306	SECCE1Rv1G0037130, SECCE1Rv1G0052830, SECCE2Rv1G0089840, SECCE2Rv1G0112450, SECCE2Rv1G0131410, SECCE3Rv1G0144200, SECCE3Rv1G0152370, SECCE4Rv1G0274660, SECCE4Rv1G0288910, SECCE5Rv1G0322840, SECCE5Rv1G0366300, SECCE6Rv1G0400780, SECCE7Rv1G0492890, SECCEUnv1G0546710, TRITD1Av1G168770, TRITD1Av1G206570, TRITD1Av1G224930, TRITD1Bv1G108420, TRITD1Bv1G154640, TRITD1Bv1G202230, TRITD1Bv1G222730, TRITD2Av1G077230, TRITD2Bv1G074930, TRITD2Bv1G085830, TRITD2Bv1G156220, TRITD3Av1G014700, TRITD3Bv1G018260, TRITD3Bv1G027410, TRITD3Bv1G270700, TRITD4Av1G005130, TRITD4Av1G182580, TRITD4Av1G190880, TRITD4Av1G254470, TRITD4Bv1G015690, TRITD5Av1G128130, TRITD5Av1G206160, TRITD5Av1G235470, TRITD5Bv1G107740, TRITD5Bv1G202390, TRITD5Bv1G234810, TRITD6Av1G007790, TRITD6Bv1G011910, TRITD6Bv1G205750, TRITD7Av1G008550
GO:0032787	BP	e	monocarboxylic acid metabolic process	138/1098	5877/70131	2.10047e-06	7	138	0.0149638	SECCE1Rv1G0002260, SECCE1Rv1G0003970, SECCE1Rv1G0015500, SECCE1Rv1G0015760, SECCE1Rv1G0024770, SECCE1Rv1G0027170, SECCE1Rv1G0030080, SECCE1Rv1G0033150, SECCE1Rv1G0037130, SECCE1Rv1G0047900, SECCE1Rv1G0050900, SECCE1Rv1G0057730, SECCE1Rv1G0059330, SECCE1Rv1G0061450, SECCE2Rv1G0080610, SECCE2Rv1G0082460, SECCE2Rv1G0087700, SECCE2Rv1G0104620, SECCE2Rv1G0118800, SECCE2Rv1G0118870, SECCE2Rv1G0134610, SECCE3Rv1G0153190, SECCE3Rv1G0168180, SECCE3Rv1G0170450, SECCE3Rv1G0183210, SECCE3Rv1G0208190, SECCE4Rv1G0217120, SECCE4Rv1G0226250, SECCE4Rv1G0228300, SECCE4Rv1G0239680, SECCE4Rv1G0255220, SECCE4Rv1G0261300, SECCE4Rv1G0284530, SECCE4Rv1G0295610, SECCE5Rv1G0298960, SECCE5Rv1G0301290, SECCE5Rv1G0302620, SECCE5Rv1G0302630, SECCE5Rv1G0322840, SECCE5Rv1G0323030, SECCE5Rv1G0357100, SECCE5Rv1G0359430, SECCE6Rv1G0386050, SECCE7Rv1G0470200, SECCE7Rv1G0475290, SECCE7Rv1G0475950, SECCE7Rv1G0492180, SECCE7Rv1G0512540, SECCE7Rv1G0517970, SECCEUnv1G0530840, SECCEUnv1G0546710, SECCEUnv1G0562080, TRITD0Uv1G091330, TRITD0Uv1G123820, TRITD0Uv1G127410, TRITD1Av1G002210, TRITD1Av1G047410, TRITD1Av1G051430, TRITD1Av1G091240, TRITD1Av1G187530, TRITD1Av1G203880, TRITD1Av1G219130, TRITD1Bv1G006820, TRITD1Bv1G065680, TRITD1Bv1G094300, TRITD1Bv1G108420, TRITD1Bv1G112890, TRITD1Bv1G176370, TRITD1Bv1G198650, TRITD1Bv1G214250, TRITD2Av1G046310, TRITD2Av1G191430, TRITD2Av1G284370, TRITD2Av1G287000, TRITD2Bv1G010400, TRITD2Bv1G074930, TRITD2Bv1G148880, TRITD2Bv1G157790, TRITD2Bv1G180050, TRITD2Bv1G185340, TRITD2Bv1G210820, TRITD2Bv1G221390, TRITD2Bv1G250150, TRITD3Av1G016750, TRITD3Bv1G010680, TRITD3Bv1G019870, TRITD3Bv1G028160, TRITD3Bv1G124930, TRITD3Bv1G132530, TRITD3Bv1G218330, TRITD3Bv1G229530, TRITD3Bv1G256770, TRITD4Av1G042370, TRITD4Av1G068920, TRITD4Av1G106280, TRITD4Av1G172670, TRITD4Av1G202200, TRITD4Bv1G008910, TRITD4Bv1G042840, TRITD4Bv1G102040, TRITD4Bv1G112360, TRITD4Bv1G133560, TRITD4Bv1G136110, TRITD4Bv1G157030, TRITD4Bv1G200040, TRITD4Bv1G204140, TRITD5Av1G128130, TRITD5Av1G129910, TRITD5Av1G166990, TRITD5Av1G224480, TRITD5Av1G250540, TRITD5Bv1G019870, TRITD5Bv1G107740, TRITD5Bv1G108730, TRITD5Bv1G136780, TRITD5Bv1G136790, TRITD6Av1G050440, TRITD6Av1G052940, TRITD6Av1G136040, TRITD6Av1G203610, TRITD6Bv1G017440, TRITD6Bv1G033160, TRITD6Bv1G063040, TRITD6Bv1G065820, TRITD6Bv1G068420, TRITD6Bv1G177460, TRITD6Bv1G198710, TRITD7Av1G017940, TRITD7Av1G021840, TRITD7Av1G027200, TRITD7Av1G081550, TRITD7Av1G095170, TRITD7Av1G162890, TRITD7Av1G178130, TRITD7Av1G227590, TRITD7Bv1G006440, TRITD7Bv1G026140, TRITD7Bv1G065070
GO:0006650	BP	e	glycerophospholipid metabolic process	39/1098	1069/70131	2.24849e-06	6	39	0.0160182	SECCE1Rv1G0037130, SECCE1Rv1G0052830, SECCE2Rv1G0089840, SECCE2Rv1G0131410, SECCE3Rv1G0144200, SECCE3Rv1G0152370, SECCE4Rv1G0274660, SECCE4Rv1G0288910, SECCE5Rv1G0322840, SECCE5Rv1G0366300, SECCE6Rv1G0400780, SECCE7Rv1G0492890, SECCEUnv1G0546710, TRITD1Av1G168770, TRITD1Av1G206570, TRITD1Av1G224930, TRITD1Bv1G108420, TRITD1Bv1G154640, TRITD1Bv1G202230, TRITD1Bv1G222730, TRITD2Av1G077230, TRITD2Bv1G074930, TRITD2Bv1G085830, TRITD2Bv1G156220, TRITD3Av1G014700, TRITD3Bv1G018260, TRITD3Bv1G270700, TRITD4Av1G182580, TRITD4Av1G254470, TRITD5Av1G128130, TRITD5Av1G206160, TRITD5Av1G235470, TRITD5Bv1G107740, TRITD5Bv1G202390, TRITD5Bv1G234810, TRITD6Av1G007790, TRITD6Bv1G011910, TRITD6Bv1G205750, TRITD7Av1G008550
GO:0015810	BP	e	aspartate transmembrane transport	5/1098	15/70131	2.45717e-06	8	5	0.0175048	SECCE2Rv1G0096740, SECCE3Rv1G0201740, TRITD3Av1G230050, TRITD3Bv1G216300, TRITD5Bv1G067830
GO:0000466	BP	e	maturation of 5.8S rRNA from tricistronic rRNA transcript (SSU-rRNA, 5.8S rRNA, LSU-rRNA)	7/1098	40/70131	2.68788e-06	10	7	0.0191485	SECCE4Rv1G0288910, SECCE7Rv1G0481990, TRITD1Av1G203930, TRITD1Bv1G198510, TRITD4Bv1G112690, TRITD6Av1G007790, TRITD6Bv1G011910
GO:0000154	BP	e	rRNA modification	14/1098	194/70131	2.75538e-06	9	14	0.0196293	SECCE1Rv1G0016740, SECCE4Rv1G0222210, SECCE5Rv1G0359430, SECCE7Rv1G0469470, TRITD1Av1G005000, TRITD1Bv1G005950, TRITD3Av1G244830, TRITD3Av1G284300, TRITD3Bv1G236290, TRITD3Bv1G279760, TRITD3Bv1G279770, TRITD4Bv1G022440, TRITD5Av1G155090, TRITD5Bv1G143960
GO:0019318	BP	e	hexose metabolic process	56/1098	1829/70131	3.28541e-06	6	56	0.0234052	SECCE1Rv1G0015760, SECCE1Rv1G0050900, SECCE1Rv1G0059330, SECCE1Rv1G0061450, SECCE2Rv1G0089840, SECCE3Rv1G0153190, SECCE3Rv1G0177770, SECCE4Rv1G0217130, SECCE4Rv1G0228300, SECCE4Rv1G0234810, SECCE4Rv1G0255220, SECCE4Rv1G0264270, SECCE5Rv1G0301290, SECCE5Rv1G0323930, SECCE5Rv1G0357100, SECCE6Rv1G0437620, SECCE6Rv1G0446360, SECCE7Rv1G0465430, SECCE7Rv1G0475950, SECCEUnv1G0530840, TRITD1Av1G047410, TRITD1Av1G091240, TRITD1Av1G164460, TRITD1Av1G187530, TRITD1Av1G203880, TRITD1Av1G219130, TRITD1Bv1G054800, TRITD1Bv1G065680, TRITD1Bv1G094300, TRITD1Bv1G176370, TRITD1Bv1G198650, TRITD2Av1G015200, TRITD2Av1G287000, TRITD2Bv1G010400, TRITD2Bv1G148880, TRITD3Bv1G019870, TRITD3Bv1G092920, TRITD3Bv1G120300, TRITD3Bv1G256770, TRITD4Bv1G007970, TRITD4Bv1G008910, TRITD4Bv1G042840, TRITD4Bv1G131070, TRITD4Bv1G133560, TRITD5Av1G133650, TRITD6Av1G050440, TRITD6Av1G057730, TRITD6Av1G203610, TRITD6Bv1G033160, TRITD6Bv1G048450, TRITD6Bv1G063040, TRITD6Bv1G198710, TRITD7Av1G081550, TRITD7Av1G108740, TRITD7Bv1G002000, TRITD7Bv1G026140
GO:0045037	BP	e	protein import into chloroplast stroma	9/1098	77/70131	3.40499e-06	7	9	0.0242571	SECCE1Rv1G0004470, SECCE2Rv1G0087400, SECCE6Rv1G0386050, TRITD1Av1G006630, TRITD1Av1G006670, TRITD2Av1G072280, TRITD2Bv1G081050, TRITD6Av1G052940, TRITD6Av1G102590
GO:0009891	BP	e	positive regulation of biosynthetic process	99/1098	3945/70131	4.64076e-06	6	99	0.0330607	SECCE1Rv1G0002260, SECCE1Rv1G0003920, SECCE1Rv1G0030080, SECCE1Rv1G0033150, SECCE1Rv1G0037130, SECCE2Rv1G0080610, SECCE2Rv1G0082470, SECCE2Rv1G0087700, SECCE2Rv1G0118800, SECCE3Rv1G0168180, SECCE3Rv1G0191220, SECCE3Rv1G0201740, SECCE3Rv1G0202570, SECCE4Rv1G0222210, SECCE4Rv1G0228300, SECCE4Rv1G0232610, SECCE4Rv1G0244010, SECCE4Rv1G0264270, SECCE4Rv1G0270360, SECCE4Rv1G0296190, SECCE5Rv1G0301290, SECCE5Rv1G0322840, SECCE5Rv1G0330880, SECCE5Rv1G0366300, SECCE6Rv1G0391430, SECCE6Rv1G0396720, SECCE6Rv1G0397000, SECCE6Rv1G0410750, SECCE6Rv1G0416120, SECCE6Rv1G0431000, SECCE6Rv1G0446360, SECCE7Rv1G0454920, SECCE7Rv1G0492890, SECCE7Rv1G0509560, SECCEUnv1G0530840, TRITD1Av1G002210, TRITD1Av1G091240, TRITD1Av1G142880, TRITD1Av1G156790, TRITD1Av1G159490, TRITD1Av1G224930, TRITD1Bv1G091280, TRITD1Bv1G094300, TRITD1Bv1G216180, TRITD1Bv1G222730, TRITD2Av1G003370, TRITD2Av1G030190, TRITD2Av1G032400, TRITD2Av1G046310, TRITD2Av1G135390, TRITD2Bv1G010400, TRITD2Bv1G122870, TRITD2Bv1G210820, TRITD2Bv1G223930, TRITD3Av1G051780, TRITD3Av1G067680, TRITD3Av1G155740, TRITD3Av1G203670, TRITD3Av1G231850, TRITD3Bv1G056700, TRITD3Bv1G218650, TRITD3Bv1G229530, TRITD3Bv1G239180, TRITD4Av1G179090, TRITD4Av1G240490, TRITD4Av1G251330, TRITD4Bv1G004090, TRITD4Bv1G022440, TRITD4Bv1G025080, TRITD4Bv1G035370, TRITD4Bv1G065410, TRITD4Bv1G127820, TRITD5Av1G064180, TRITD5Av1G128130, TRITD5Av1G197210, TRITD5Av1G203520, TRITD5Av1G235470, TRITD5Av1G246630, TRITD5Av1G247940, TRITD5Bv1G001770, TRITD5Bv1G067830, TRITD5Bv1G107740, TRITD5Bv1G119100, TRITD5Bv1G164770, TRITD5Bv1G190240, TRITD5Bv1G199140, TRITD5Bv1G234810, TRITD5Bv1G246230, TRITD6Av1G050440, TRITD6Av1G193680, TRITD6Av1G194520, TRITD6Av1G215280, TRITD6Bv1G033160, TRITD6Bv1G047630, TRITD6Bv1G063040, TRITD6Bv1G092510, TRITD7Av1G020950, TRITD7Bv1G002000, TRITD7Bv1G035400
GO:0046039	BP	e	GTP metabolic process	18/1098	330/70131	6.09986e-06	10	18	0.0434554	SECCE2Rv1G0129450, SECCE4Rv1G0229340, SECCE4Rv1G0229350, SECCE5Rv1G0310110, TRITD1Av1G156790, TRITD1Av1G168770, TRITD1Av1G208660, TRITD1Bv1G154640, TRITD1Bv1G216180, TRITD2Av1G179280, TRITD4Av1G151070, TRITD4Av1G151080, TRITD4Bv1G047850, TRITD4Bv1G047860, TRITD5Av1G050790, TRITD5Bv1G001770, TRITD5Bv1G046840, TRITD7Bv1G043180
GO:0005996	BP	e	monosaccharide metabolic process	61/1098	2107/70131	6.51062e-06	5	61	0.0463817	SECCE1Rv1G0015760, SECCE1Rv1G0050900, SECCE1Rv1G0059330, SECCE1Rv1G0061450, SECCE2Rv1G0072340, SECCE2Rv1G0089840, SECCE3Rv1G0153190, SECCE3Rv1G0177770, SECCE4Rv1G0217130, SECCE4Rv1G0228300, SECCE4Rv1G0230500, SECCE4Rv1G0234810, SECCE4Rv1G0255220, SECCE4Rv1G0264270, SECCE5Rv1G0301290, SECCE5Rv1G0323930, SECCE5Rv1G0357100, SECCE6Rv1G0437620, SECCE6Rv1G0446360, SECCE7Rv1G0465430, SECCE7Rv1G0475950, SECCEUnv1G0530840, TRITD1Av1G047410, TRITD1Av1G091240, TRITD1Av1G164460, TRITD1Av1G187530, TRITD1Av1G188160, TRITD1Av1G203880, TRITD1Av1G219130, TRITD1Bv1G054800, TRITD1Bv1G065680, TRITD1Bv1G094300, TRITD1Bv1G176370, TRITD1Bv1G198650, TRITD2Av1G003370, TRITD2Av1G015200, TRITD2Av1G030190, TRITD2Av1G287000, TRITD2Bv1G010400, TRITD2Bv1G148880, TRITD3Bv1G019870, TRITD3Bv1G092920, TRITD3Bv1G120300, TRITD3Bv1G256770, TRITD4Bv1G007970, TRITD4Bv1G008910, TRITD4Bv1G042840, TRITD4Bv1G131070, TRITD4Bv1G133560, TRITD5Av1G133650, TRITD6Av1G050440, TRITD6Av1G057730, TRITD6Av1G203610, TRITD6Bv1G033160, TRITD6Bv1G048450, TRITD6Bv1G063040, TRITD6Bv1G198710, TRITD7Av1G081550, TRITD7Av1G108740, TRITD7Bv1G002000, TRITD7Bv1G026140
GO:0006089	BP	e	lactate metabolic process	18/1098	332/70131	6.62519e-06	8	18	0.0471979	SECCE2Rv1G0118800, SECCE2Rv1G0118870, SECCE5Rv1G0302620, SECCE5Rv1G0302630, SECCE5Rv1G0357100, SECCE6Rv1G0386050, SECCE7Rv1G0512540, TRITD0Uv1G091330, TRITD0Uv1G123820, TRITD0Uv1G127410, TRITD2Av1G284370, TRITD2Bv1G210820, TRITD3Bv1G218330, TRITD4Av1G068920, TRITD5Av1G224480, TRITD5Bv1G019870, TRITD6Av1G052940, TRITD6Bv1G017440
GO:0051603	BP	p	proteolysis involved in protein catabolic process	14/1098	4148/70131	9.68182e-15	6	14	6.89733e-11	SECCE1Rv1G0050900, SECCE3Rv1G0211330, SECCE5Rv1G0304990, SECCE7Rv1G0465430, TRITD1Av1G218110, TRITD1Bv1G224850, TRITD2Av1G077230, TRITD2Bv1G085830, TRITD3Av1G067680, TRITD3Bv1G124930, TRITD3Bv1G139750, TRITD3Bv1G196090, TRITD4Av1G177780, TRITD6Av1G014080
GO:0036211	BP	p	protein modification process	161/1098	16353/70131	8.35e-13	5	161	5.94854e-09	SECCE1Rv1G0002260, SECCE1Rv1G0012380, SECCE1Rv1G0015760, SECCE1Rv1G0018100, SECCE1Rv1G0024430, SECCE1Rv1G0024890, SECCE1Rv1G0029170, SECCE1Rv1G0034950, SECCE1Rv1G0037130, SECCE1Rv1G0058210, SECCE2Rv1G0074990, SECCE2Rv1G0082470, SECCE2Rv1G0087570, SECCE2Rv1G0087700, SECCE2Rv1G0089840, SECCE2Rv1G0108010, SECCE2Rv1G0116630, SECCE2Rv1G0117680, SECCE2Rv1G0118870, SECCE2Rv1G0134610, SECCE2Rv1G0135230, SECCE3Rv1G0153190, SECCE3Rv1G0164180, SECCE3Rv1G0168180, SECCE3Rv1G0187580, SECCE3Rv1G0192220, SECCE3Rv1G0203390, SECCE3Rv1G0208010, SECCE3Rv1G0211330, SECCE4Rv1G0220550, SECCE4Rv1G0242150, SECCE4Rv1G0245390, SECCE4Rv1G0246980, SECCE4Rv1G0257770, SECCE4Rv1G0292470, SECCE5Rv1G0301290, SECCE5Rv1G0319200, SECCE5Rv1G0323060, SECCE5Rv1G0326950, SECCE5Rv1G0327830, SECCE5Rv1G0366280, SECCE5Rv1G0366900, SECCE6Rv1G0385340, SECCE6Rv1G0396350, SECCE6Rv1G0396720, SECCE6Rv1G0419110, SECCE7Rv1G0465430, SECCE7Rv1G0471750, SECCE7Rv1G0477040, SECCE7Rv1G0481400, SECCE7Rv1G0494260, SECCE7Rv1G0497420, SECCEUnv1G0543660, TRITD0Uv1G018110, TRITD0Uv1G076950, TRITD1Av1G002210, TRITD1Av1G028970, TRITD1Av1G059890, TRITD1Av1G091240, TRITD1Av1G140170, TRITD1Av1G142880, TRITD1Av1G153280, TRITD1Av1G161100, TRITD1Av1G197970, TRITD1Av1G197980, TRITD1Av1G202260, TRITD1Av1G218110, TRITD1Av1G224930, TRITD1Bv1G054800, TRITD1Bv1G063700, TRITD1Bv1G094300, TRITD1Bv1G098900, TRITD1Bv1G100120, TRITD1Bv1G113350, TRITD1Bv1G136250, TRITD1Bv1G156400, TRITD1Bv1G180960, TRITD1Bv1G181580, TRITD1Bv1G202180, TRITD1Bv1G222730, TRITD1Bv1G224850, TRITD2Av1G023750, TRITD2Av1G030680, TRITD2Av1G094570, TRITD2Av1G109950, TRITD2Av1G150190, TRITD2Av1G268430, TRITD2Av1G294760, TRITD2Bv1G200300, TRITD2Bv1G223930, TRITD2Bv1G229620, TRITD2Bv1G240180, TRITD2Bv1G245100, TRITD2Bv1G261960, TRITD3Av1G051780, TRITD3Av1G065080, TRITD3Av1G067680, TRITD3Av1G203670, TRITD3Av1G212540, TRITD3Av1G225300, TRITD3Bv1G019870, TRITD3Bv1G027410, TRITD3Bv1G105830, TRITD3Bv1G139750, TRITD3Bv1G155960, TRITD4Av1G152750, TRITD4Av1G177780, TRITD4Av1G182580, TRITD4Av1G198240, TRITD4Av1G235190, TRITD4Bv1G004090, TRITD4Bv1G048690, TRITD4Bv1G112360, TRITD4Bv1G114340, TRITD4Bv1G129900, TRITD4Bv1G135290, TRITD4Bv1G182520, TRITD4Bv1G201630, TRITD5Av1G022300, TRITD5Av1G057270, TRITD5Av1G064180, TRITD5Av1G212680, TRITD5Av1G239970, TRITD5Av1G240260, TRITD5Av1G242600, TRITD5Bv1G021170, TRITD5Bv1G023720, TRITD5Bv1G050240, TRITD5Bv1G050830, TRITD5Bv1G051180, TRITD5Bv1G091810, TRITD5Bv1G119100, TRITD5Bv1G208680, TRITD6Av1G009980, TRITD6Av1G014080, TRITD6Av1G018560, TRITD6Av1G041210, TRITD6Av1G050440, TRITD6Av1G130530, TRITD6Av1G187370, TRITD6Av1G193680, TRITD6Av1G214220, TRITD6Bv1G006680, TRITD6Bv1G012330, TRITD6Bv1G017440, TRITD6Bv1G026690, TRITD6Bv1G047630, TRITD6Bv1G058140, TRITD6Bv1G063040, TRITD6Bv1G074880, TRITD6Bv1G123140, TRITD6Bv1G173640, TRITD6Bv1G176260, TRITD6Bv1G185830, TRITD7Av1G021840, TRITD7Av1G038700, TRITD7Av1G108740, TRITD7Av1G178130, TRITD7Av1G179890, TRITD7Av1G227590, TRITD7Bv1G055020
GO:0043632	BP	p	modification-dependent macromolecule catabolic process	13/1098	3658/70131	1.2969e-12	5	13	9.23913e-09	SECCE3Rv1G0211330, SECCE5Rv1G0304990, SECCE7Rv1G0465430, TRITD1Av1G218110, TRITD1Bv1G224850, TRITD2Av1G077230, TRITD2Bv1G085830, TRITD3Av1G067680, TRITD3Bv1G124930, TRITD3Bv1G139750, TRITD3Bv1G196090, TRITD4Av1G177780, TRITD6Av1G014080
GO:0019941	BP	p	modification-dependent protein catabolic process	13/1098	3605/70131	2.52892e-12	7	13	1.8016e-08	SECCE3Rv1G0211330, SECCE5Rv1G0304990, SECCE7Rv1G0465430, TRITD1Av1G218110, TRITD1Bv1G224850, TRITD2Av1G077230, TRITD2Bv1G085830, TRITD3Av1G067680, TRITD3Bv1G124930, TRITD3Bv1G139750, TRITD3Bv1G196090, TRITD4Av1G177780, TRITD6Av1G014080
GO:0006511	BP	p	ubiquitin-dependent protein catabolic process	13/1098	3562/70131	3.43586e-12	8	13	2.44771e-08	SECCE3Rv1G0211330, SECCE5Rv1G0304990, SECCE7Rv1G0465430, TRITD1Av1G218110, TRITD1Bv1G224850, TRITD2Av1G077230, TRITD2Bv1G085830, TRITD3Av1G067680, TRITD3Bv1G124930, TRITD3Bv1G139750, TRITD3Bv1G196090, TRITD4Av1G177780, TRITD6Av1G014080
GO:0070647	BP	p	protein modification by small protein conjugation or removal	31/1098	5257/70131	3.04407e-11	7	31	2.1686e-07	SECCE1Rv1G0024890, SECCE1Rv1G0029170, SECCE2Rv1G0074990, SECCE2Rv1G0108010, SECCE2Rv1G0135230, SECCE3Rv1G0192220, SECCE3Rv1G0208010, SECCE3Rv1G0211330, SECCE5Rv1G0326950, SECCE5Rv1G0327830, SECCE6Rv1G0396720, SECCE7Rv1G0465430, TRITD1Av1G091240, TRITD1Av1G202260, TRITD1Av1G218110, TRITD1Bv1G094300, TRITD1Bv1G136250, TRITD2Bv1G240180, TRITD3Av1G067680, TRITD3Av1G203670, TRITD3Av1G212540, TRITD3Bv1G105830, TRITD3Bv1G139750, TRITD4Av1G177780, TRITD4Bv1G004090, TRITD4Bv1G129900, TRITD5Bv1G021170, TRITD6Av1G014080, TRITD6Av1G018560, TRITD6Bv1G026690, TRITD6Bv1G047630
GO:0032446	BP	p	protein modification by small protein conjugation	22/1098	4268/70131	1.2088e-10	8	22	8.61146e-07	SECCE2Rv1G0108010, SECCE3Rv1G0208010, SECCE3Rv1G0211330, SECCE5Rv1G0326950, SECCE5Rv1G0327830, SECCE6Rv1G0396720, TRITD1Av1G091240, TRITD1Av1G202260, TRITD1Av1G218110, TRITD1Bv1G094300, TRITD1Bv1G136250, TRITD2Bv1G240180, TRITD3Av1G067680, TRITD3Av1G203670, TRITD3Av1G212540, TRITD4Av1G177780, TRITD4Bv1G004090, TRITD5Bv1G021170, TRITD6Av1G014080, TRITD6Av1G018560, TRITD6Bv1G026690, TRITD6Bv1G047630
GO:0016567	BP	p	protein ubiquitination	20/1098	3984/70131	2.67413e-10	9	20	1.90505e-06	SECCE2Rv1G0108010, SECCE3Rv1G0208010, SECCE3Rv1G0211330, SECCE5Rv1G0326950, SECCE6Rv1G0396720, TRITD1Av1G091240, TRITD1Av1G202260, TRITD1Av1G218110, TRITD1Bv1G094300, TRITD1Bv1G136250, TRITD2Bv1G240180, TRITD3Av1G067680, TRITD3Av1G203670, TRITD3Av1G212540, TRITD4Av1G177780, TRITD5Bv1G021170, TRITD6Av1G014080, TRITD6Av1G018560, TRITD6Bv1G026690, TRITD6Bv1G047630
GO:0010498	BP	p	proteasomal protein catabolic process	9/1098	2709/70131	6.31995e-10	7	9	4.50233e-06	SECCE3Rv1G0211330, SECCE5Rv1G0304990, TRITD1Av1G218110, TRITD1Bv1G224850, TRITD2Av1G077230, TRITD2Bv1G085830, TRITD3Bv1G124930, TRITD4Av1G177780, TRITD6Av1G014080
GO:0043687	BP	p	post-translational protein modification	67/1098	7822/70131	9.9887e-09	6	67	7.11595e-05	SECCE1Rv1G0012380, SECCE1Rv1G0024430, SECCE1Rv1G0024890, SECCE1Rv1G0029170, SECCE1Rv1G0058210, SECCE2Rv1G0074990, SECCE2Rv1G0089840, SECCE2Rv1G0108010, SECCE2Rv1G0135230, SECCE3Rv1G0153190, SECCE3Rv1G0192220, SECCE3Rv1G0208010, SECCE3Rv1G0211330, SECCE4Rv1G0257770, SECCE5Rv1G0319200, SECCE5Rv1G0326950, SECCE5Rv1G0327830, SECCE5Rv1G0366900, SECCE6Rv1G0396720, SECCE7Rv1G0465430, TRITD1Av1G028970, TRITD1Av1G091240, TRITD1Av1G202260, TRITD1Av1G218110, TRITD1Av1G224930, TRITD1Bv1G094300, TRITD1Bv1G100120, TRITD1Bv1G136250, TRITD1Bv1G222730, TRITD2Av1G023750, TRITD2Av1G030680, TRITD2Av1G094570, TRITD2Av1G150190, TRITD2Bv1G223930, TRITD2Bv1G240180, TRITD3Av1G065080, TRITD3Av1G067680, TRITD3Av1G203670, TRITD3Av1G212540, TRITD3Av1G225300, TRITD3Bv1G019870, TRITD3Bv1G027410, TRITD3Bv1G105830, TRITD3Bv1G139750, TRITD4Av1G152750, TRITD4Av1G177780, TRITD4Av1G198240, TRITD4Av1G235190, TRITD4Bv1G004090, TRITD4Bv1G129900, TRITD4Bv1G182520, TRITD5Av1G022300, TRITD5Bv1G021170, TRITD5Bv1G023720, TRITD5Bv1G050830, TRITD5Bv1G051180, TRITD5Bv1G091810, TRITD5Bv1G119100, TRITD6Av1G014080, TRITD6Av1G018560, TRITD6Av1G193680, TRITD6Bv1G006680, TRITD6Bv1G026690, TRITD6Bv1G047630, TRITD6Bv1G058140, TRITD6Bv1G185830, TRITD7Av1G227590
GO:0006468	BP	p	protein phosphorylation	63/1098	7437/70131	1.51448e-08	6	63	0.000107892	SECCE1Rv1G0012380, SECCE1Rv1G0018100, SECCE1Rv1G0024430, SECCE1Rv1G0037130, SECCE2Rv1G0082470, SECCE2Rv1G0116630, SECCE2Rv1G0117680, SECCE3Rv1G0164180, SECCE3Rv1G0203390, SECCE4Rv1G0242150, SECCE4Rv1G0245390, SECCE4Rv1G0257770, SECCE4Rv1G0292470, SECCE5Rv1G0323060, SECCE5Rv1G0366280, SECCE5Rv1G0366900, SECCE6Rv1G0396350, SECCE6Rv1G0396720, SECCE7Rv1G0471750, SECCE7Rv1G0477040, SECCEUnv1G0543660, TRITD0Uv1G018110, TRITD1Av1G028970, TRITD1Av1G142880, TRITD1Av1G153280, TRITD1Av1G197970, TRITD1Av1G197980, TRITD1Bv1G063700, TRITD1Bv1G100120, TRITD1Bv1G113350, TRITD1Bv1G156400, TRITD1Bv1G180960, TRITD1Bv1G181580, TRITD1Bv1G224850, TRITD2Av1G094570, TRITD2Av1G150190, TRITD2Av1G268430, TRITD2Av1G294760, TRITD2Bv1G200300, TRITD2Bv1G229620, TRITD2Bv1G245100, TRITD2Bv1G261960, TRITD3Av1G065080, TRITD3Av1G225300, TRITD4Av1G152750, TRITD4Av1G182580, TRITD4Bv1G048690, TRITD4Bv1G182520, TRITD4Bv1G201630, TRITD5Av1G022300, TRITD5Av1G239970, TRITD5Av1G240260, TRITD5Av1G242600, TRITD5Bv1G050240, TRITD5Bv1G119100, TRITD6Av1G130530, TRITD6Bv1G012330, TRITD6Bv1G017440, TRITD6Bv1G074880, TRITD6Bv1G123140, TRITD6Bv1G173640, TRITD7Av1G038700, TRITD7Av1G227590
GO:0043161	BP	p	proteasome-mediated ubiquitin-dependent protein catabolic process	9/1098	2387/70131	3.22277e-08	9	9	0.00022959	SECCE3Rv1G0211330, SECCE5Rv1G0304990, TRITD1Av1G218110, TRITD1Bv1G224850, TRITD2Av1G077230, TRITD2Bv1G085830, TRITD3Bv1G124930, TRITD4Av1G177780, TRITD6Av1G014080
GO:0009057	BP	p	macromolecule catabolic process	49/1098	6075/70131	7.40683e-08	4	49	0.000527663	SECCE1Rv1G0003970, SECCE2Rv1G0134610, SECCE2Rv1G0142590, SECCE3Rv1G0164180, SECCE3Rv1G0172030, SECCE3Rv1G0208190, SECCE3Rv1G0211330, SECCE4Rv1G0228300, SECCE4Rv1G0230500, SECCE5Rv1G0301290, SECCE5Rv1G0304030, SECCE5Rv1G0304990, SECCE5Rv1G0319200, SECCE6Rv1G0446360, SECCE7Rv1G0465430, SECCE7Rv1G0477040, SECCE7Rv1G0492180, SECCEUnv1G0543660, SECCEUnv1G0546710, TRITD1Av1G041160, TRITD1Av1G087990, TRITD1Av1G140170, TRITD1Av1G161100, TRITD1Av1G218110, TRITD1Bv1G006820, TRITD1Bv1G044170, TRITD1Bv1G193520, TRITD1Bv1G224850, TRITD2Av1G035070, TRITD2Av1G077230, TRITD2Av1G179280, TRITD2Bv1G085830, TRITD2Bv1G219050, TRITD3Av1G067680, TRITD3Av1G233720, TRITD3Av1G246220, TRITD3Av1G272280, TRITD3Bv1G124930, TRITD3Bv1G139750, TRITD3Bv1G159750, TRITD3Bv1G196090, TRITD3Bv1G238520, TRITD4Av1G177780, TRITD4Av1G182580, TRITD5Av1G023220, TRITD6Av1G014080, TRITD6Av1G102590, TRITD7Av1G095170, TRITD7Bv1G065070
GO:0007165	BP	p	signal transduction	161/1098	14628/70131	1.47692e-07	4	161	0.00105216	SECCE1Rv1G0002260, SECCE1Rv1G0005590, SECCE1Rv1G0012380, SECCE1Rv1G0018100, SECCE1Rv1G0024340, SECCE1Rv1G0024430, SECCE1Rv1G0027170, SECCE1Rv1G0035940, SECCE1Rv1G0052250, SECCE1Rv1G0058210, SECCE2Rv1G0072340, SECCE2Rv1G0074990, SECCE2Rv1G0082470, SECCE2Rv1G0087700, SECCE2Rv1G0097210, SECCE2Rv1G0108010, SECCE2Rv1G0116060, SECCE2Rv1G0127070, SECCE2Rv1G0142590, SECCE3Rv1G0168180, SECCE3Rv1G0183350, SECCE3Rv1G0203390, SECCE3Rv1G0208190, SECCE3Rv1G0212810, SECCE4Rv1G0218240, SECCE4Rv1G0244280, SECCE4Rv1G0245390, SECCE4Rv1G0250970, SECCE4Rv1G0253780, SECCE4Rv1G0257770, SECCE4Rv1G0278360, SECCE4Rv1G0296100, SECCE5Rv1G0301290, SECCE5Rv1G0310110, SECCE5Rv1G0319200, SECCE5Rv1G0322840, SECCE5Rv1G0327650, SECCE5Rv1G0336090, SECCE5Rv1G0352000, SECCE5Rv1G0354660, SECCE5Rv1G0357100, SECCE5Rv1G0366280, SECCE5Rv1G0366900, SECCE5Rv1G0375200, SECCE6Rv1G0431000, SECCE6Rv1G0451950, SECCE7Rv1G0454850, SECCE7Rv1G0465430, SECCE7Rv1G0470200, SECCE7Rv1G0471750, SECCE7Rv1G0477040, SECCE7Rv1G0494260, SECCE7Rv1G0497420, SECCE7Rv1G0512540, SECCEUnv1G0543660, TRITD1Av1G002210, TRITD1Av1G028970, TRITD1Av1G029760, TRITD1Av1G061300, TRITD1Av1G142880, TRITD1Av1G153280, TRITD1Av1G157600, TRITD1Av1G188160, TRITD1Av1G197980, TRITD1Av1G202260, TRITD1Av1G208660, TRITD1Bv1G098900, TRITD1Bv1G100120, TRITD1Bv1G113350, TRITD1Bv1G136250, TRITD1Bv1G144000, TRITD1Bv1G156400, TRITD1Bv1G216180, TRITD1Bv1G224850, TRITD2Av1G023750, TRITD2Av1G077230, TRITD2Av1G094570, TRITD2Av1G109950, TRITD2Av1G150190, TRITD2Av1G150380, TRITD2Av1G275530, TRITD2Av1G280080, TRITD2Av1G280700, TRITD2Bv1G034950, TRITD2Bv1G065410, TRITD2Bv1G085830, TRITD2Bv1G088200, TRITD2Bv1G148880, TRITD2Bv1G185340, TRITD2Bv1G204590, TRITD2Bv1G229620, TRITD2Bv1G240180, TRITD2Bv1G245100, TRITD2Bv1G261960, TRITD3Av1G225300, TRITD3Bv1G010680, TRITD3Bv1G027410, TRITD3Bv1G054200, TRITD3Bv1G105830, TRITD3Bv1G159750, TRITD3Bv1G218330, TRITD3Bv1G229530, TRITD3Bv1G239180, TRITD3Bv1G256770, TRITD4Av1G042370, TRITD4Av1G067330, TRITD4Av1G103230, TRITD4Av1G103550, TRITD4Av1G146380, TRITD4Av1G152750, TRITD4Av1G195280, TRITD4Av1G258270, TRITD4Bv1G006660, TRITD4Bv1G031810, TRITD4Bv1G035370, TRITD4Bv1G061150, TRITD4Bv1G110980, TRITD4Bv1G129900, TRITD4Bv1G157030, TRITD4Bv1G173810, TRITD4Bv1G182520, TRITD4Bv1G201630, TRITD4Bv1G204140, TRITD5Av1G022300, TRITD5Av1G028240, TRITD5Av1G050790, TRITD5Av1G057270, TRITD5Av1G079160, TRITD5Av1G128130, TRITD5Av1G240260, TRITD5Av1G246630, TRITD5Bv1G001770, TRITD5Bv1G046840, TRITD5Bv1G050240, TRITD5Bv1G091810, TRITD5Bv1G136780, TRITD5Bv1G136790, TRITD5Bv1G199140, TRITD5Bv1G231170, TRITD6Av1G014080, TRITD6Av1G018560, TRITD6Av1G057730, TRITD6Av1G130530, TRITD6Av1G131860, TRITD6Bv1G001950, TRITD6Bv1G012330, TRITD6Bv1G026690, TRITD6Bv1G074880, TRITD6Bv1G151800, TRITD6Bv1G185830, TRITD7Av1G017940, TRITD7Av1G038700, TRITD7Av1G051530, TRITD7Av1G065060, TRITD7Av1G123150, TRITD7Av1G227590, TRITD7Av1G240550, TRITD7Av1G262400, TRITD7Av1G264970, TRITD7Bv1G018280, TRITD7Bv1G035400
GO:0032501	BP	p	multicellular organismal process	275/1098	22383/70131	5.6999e-07	1	275	0.00406061	SECCE1Rv1G0009060, SECCE1Rv1G0018100, SECCE1Rv1G0024430, SECCE1Rv1G0024770, SECCE1Rv1G0024890, SECCE1Rv1G0027170, SECCE1Rv1G0029170, SECCE1Rv1G0033150, SECCE1Rv1G0035940, SECCE1Rv1G0051620, SECCE1Rv1G0052830, SECCE1Rv1G0055920, SECCE2Rv1G0072340, SECCE2Rv1G0073930, SECCE2Rv1G0082460, SECCE2Rv1G0082470, SECCE2Rv1G0089840, SECCE2Rv1G0093500, SECCE2Rv1G0096020, SECCE2Rv1G0097340, SECCE2Rv1G0103880, SECCE2Rv1G0104620, SECCE2Rv1G0108010, SECCE2Rv1G0114640, SECCE2Rv1G0116060, SECCE2Rv1G0117680, SECCE2Rv1G0118820, SECCE2Rv1G0130430, SECCE2Rv1G0142800, SECCE3Rv1G0152370, SECCE3Rv1G0155780, SECCE3Rv1G0166320, SECCE3Rv1G0170450, SECCE3Rv1G0183350, SECCE3Rv1G0187170, SECCE3Rv1G0187580, SECCE3Rv1G0194090, SECCE3Rv1G0196190, SECCE3Rv1G0202570, SECCE3Rv1G0203390, SECCE3Rv1G0206320, SECCE3Rv1G0208010, SECCE4Rv1G0218240, SECCE4Rv1G0222210, SECCE4Rv1G0223960, SECCE4Rv1G0229840, SECCE4Rv1G0231660, SECCE4Rv1G0234810, SECCE4Rv1G0243950, SECCE4Rv1G0244010, SECCE4Rv1G0244280, SECCE4Rv1G0250970, SECCE4Rv1G0253780, SECCE4Rv1G0257770, SECCE4Rv1G0268430, SECCE4Rv1G0284280, SECCE5Rv1G0304990, SECCE5Rv1G0310170, SECCE5Rv1G0318060, SECCE5Rv1G0323060, SECCE5Rv1G0326950, SECCE5Rv1G0333450, SECCE5Rv1G0336090, SECCE5Rv1G0352000, SECCE5Rv1G0354660, SECCE5Rv1G0357100, SECCE5Rv1G0366280, SECCE5Rv1G0375200, SECCE6Rv1G0391430, SECCE6Rv1G0396720, SECCE6Rv1G0396950, SECCE6Rv1G0397670, SECCE6Rv1G0398970, SECCE6Rv1G0400210, SECCE6Rv1G0410750, SECCE6Rv1G0416120, SECCE6Rv1G0416350, SECCE6Rv1G0419470, SECCE6Rv1G0431000, SECCE6Rv1G0442970, SECCE7Rv1G0454920, SECCE7Rv1G0463180, SECCE7Rv1G0465430, SECCE7Rv1G0473750, SECCE7Rv1G0477040, SECCE7Rv1G0497860, SECCE7Rv1G0518150, SECCE7Rv1G0523300, SECCEUnv1G0543660, SECCEUnv1G0546710, SECCEUnv1G0546990, TRITD0Uv1G010190, TRITD0Uv1G018110, TRITD0Uv1G018180, TRITD0Uv1G029420, TRITD0Uv1G046640, TRITD0Uv1G059840, TRITD0Uv1G066850, TRITD1Av1G029760, TRITD1Av1G047410, TRITD1Av1G054520, TRITD1Av1G061300, TRITD1Av1G091240, TRITD1Av1G100470, TRITD1Av1G140170, TRITD1Av1G153280, TRITD1Av1G156790, TRITD1Av1G157600, TRITD1Av1G159490, TRITD1Av1G197970, TRITD1Av1G197980, TRITD1Av1G202260, TRITD1Av1G206570, TRITD1Av1G208660, TRITD1Av1G214580, TRITD1Bv1G023410, TRITD1Bv1G054800, TRITD1Bv1G059580, TRITD1Bv1G062730, TRITD1Bv1G062900, TRITD1Bv1G094300, TRITD1Bv1G100120, TRITD1Bv1G106670, TRITD1Bv1G108420, TRITD1Bv1G113350, TRITD1Bv1G118370, TRITD1Bv1G136250, TRITD1Bv1G144000, TRITD1Bv1G155800, TRITD1Bv1G156400, TRITD1Bv1G198510, TRITD1Bv1G202230, TRITD1Bv1G216180, TRITD1Bv1G220830, TRITD2Av1G032400, TRITD2Av1G070980, TRITD2Av1G109950, TRITD2Av1G135390, TRITD2Av1G150190, TRITD2Av1G168960, TRITD2Av1G191430, TRITD2Av1G210080, TRITD2Av1G215290, TRITD2Av1G215440, TRITD2Av1G268430, TRITD2Av1G275530, TRITD2Bv1G008170, TRITD2Bv1G014390, TRITD2Bv1G051070, TRITD2Bv1G080290, TRITD2Bv1G104890, TRITD2Bv1G118190, TRITD2Bv1G122870, TRITD2Bv1G134350, TRITD2Bv1G149630, TRITD2Bv1G150570, TRITD2Bv1G153390, TRITD2Bv1G156220, TRITD2Bv1G157790, TRITD2Bv1G159590, TRITD2Bv1G200300, TRITD2Bv1G229620, TRITD2Bv1G261960, TRITD3Av1G014700, TRITD3Av1G038850, TRITD3Av1G051760, TRITD3Av1G136950, TRITD3Av1G143220, TRITD3Av1G186800, TRITD3Av1G203670, TRITD3Av1G213390, TRITD3Av1G214700, TRITD3Av1G225300, TRITD3Av1G231850, TRITD3Av1G233160, TRITD3Av1G238910, TRITD3Bv1G005560, TRITD3Bv1G009210, TRITD3Bv1G018260, TRITD3Bv1G054240, TRITD3Bv1G056700, TRITD3Bv1G056720, TRITD3Bv1G159750, TRITD3Bv1G175180, TRITD3Bv1G181110, TRITD3Bv1G196080, TRITD3Bv1G196090, TRITD3Bv1G221630, TRITD3Bv1G239180, TRITD3Bv1G239740, TRITD3Bv1G256770, TRITD3Bv1G270700, TRITD3Bv1G270750, TRITD3Bv1G277860, TRITD4Av1G146380, TRITD4Av1G153200, TRITD4Av1G177090, TRITD4Av1G198240, TRITD4Av1G199110, TRITD4Av1G215840, TRITD4Av1G235190, TRITD4Av1G235230, TRITD4Bv1G008910, TRITD4Bv1G022440, TRITD4Bv1G026570, TRITD4Bv1G027540, TRITD4Bv1G031810, TRITD4Bv1G035370, TRITD4Bv1G183210, TRITD4Bv1G200040, TRITD5Av1G018940, TRITD5Av1G022300, TRITD5Av1G061220, TRITD5Av1G064180, TRITD5Av1G079160, TRITD5Av1G166990, TRITD5Av1G187870, TRITD5Av1G188110, TRITD5Av1G199810, TRITD5Av1G206160, TRITD5Av1G207760, TRITD5Av1G208030, TRITD5Av1G215130, TRITD5Av1G239970, TRITD5Av1G240260, TRITD5Av1G243240, TRITD5Av1G246630, TRITD5Av1G250540, TRITD5Av1G256160, TRITD5Bv1G021170, TRITD5Bv1G050240, TRITD5Bv1G162970, TRITD5Bv1G178590, TRITD5Bv1G194550, TRITD5Bv1G202390, TRITD5Bv1G213090, TRITD5Bv1G231170, TRITD6Av1G001150, TRITD6Av1G014080, TRITD6Av1G057730, TRITD6Av1G134030, TRITD6Av1G149720, TRITD6Av1G155350, TRITD6Av1G194520, TRITD6Bv1G012330, TRITD6Bv1G014580, TRITD6Bv1G047630, TRITD6Bv1G074040, TRITD6Bv1G074880, TRITD6Bv1G092510, TRITD6Bv1G117190, TRITD6Bv1G141240, TRITD6Bv1G148080, TRITD6Bv1G176260, TRITD6Bv1G177020, TRITD6Bv1G185830, TRITD6Bv1G212690, TRITD7Av1G000130, TRITD7Av1G000320, TRITD7Av1G017940, TRITD7Av1G038700, TRITD7Av1G039480, TRITD7Av1G051530, TRITD7Av1G065060, TRITD7Av1G073610, TRITD7Av1G081550, TRITD7Av1G095170, TRITD7Av1G197510, TRITD7Av1G227590, TRITD7Av1G240340, TRITD7Av1G240550, TRITD7Av1G262400, TRITD7Av1G264970, TRITD7Bv1G043180, TRITD7Bv1G065070
GO:0016310	BP	p	phosphorylation	101/1098	9909/70131	7.47851e-07	5	101	0.00532769	SECCE1Rv1G0010430, SECCE1Rv1G0012380, SECCE1Rv1G0018100, SECCE1Rv1G0024430, SECCE1Rv1G0030080, SECCE1Rv1G0037130, SECCE2Rv1G0082470, SECCE2Rv1G0116630, SECCE2Rv1G0117680, SECCE2Rv1G0135230, SECCE3Rv1G0164180, SECCE3Rv1G0196190, SECCE3Rv1G0203390, SECCE3Rv1G0208010, SECCE4Rv1G0242150, SECCE4Rv1G0245390, SECCE4Rv1G0257770, SECCE4Rv1G0292470, SECCE5Rv1G0319200, SECCE5Rv1G0323030, SECCE5Rv1G0323060, SECCE5Rv1G0366280, SECCE5Rv1G0366900, SECCE6Rv1G0396350, SECCE6Rv1G0396720, SECCE7Rv1G0457240, SECCE7Rv1G0471750, SECCE7Rv1G0475950, SECCE7Rv1G0477040, SECCEUnv1G0543660, TRITD0Uv1G018110, TRITD1Av1G028970, TRITD1Av1G054520, TRITD1Av1G142880, TRITD1Av1G153280, TRITD1Av1G197970, TRITD1Av1G197980, TRITD1Bv1G054800, TRITD1Bv1G062730, TRITD1Bv1G062900, TRITD1Bv1G063700, TRITD1Bv1G100120, TRITD1Bv1G113350, TRITD1Bv1G156400, TRITD1Bv1G180960, TRITD1Bv1G181580, TRITD1Bv1G224850, TRITD2Av1G003370, TRITD2Av1G030190, TRITD2Av1G077230, TRITD2Av1G094570, TRITD2Av1G150190, TRITD2Av1G268430, TRITD2Av1G294760, TRITD2Bv1G085830, TRITD2Bv1G200300, TRITD2Bv1G204590, TRITD2Bv1G229620, TRITD2Bv1G245100, TRITD2Bv1G250150, TRITD2Bv1G261960, TRITD3Av1G065080, TRITD3Av1G090610, TRITD3Av1G225300, TRITD3Bv1G054200, TRITD3Bv1G173460, TRITD4Av1G152750, TRITD4Av1G182580, TRITD4Av1G200150, TRITD4Bv1G006660, TRITD4Bv1G048690, TRITD4Bv1G133560, TRITD4Bv1G182520, TRITD4Bv1G201630, TRITD5Av1G022300, TRITD5Av1G129910, TRITD5Av1G239970, TRITD5Av1G240260, TRITD5Av1G242600, TRITD5Bv1G023980, TRITD5Bv1G050240, TRITD5Bv1G108730, TRITD5Bv1G112230, TRITD5Bv1G119100, TRITD5Bv1G178590, TRITD6Av1G037020, TRITD6Av1G041210, TRITD6Av1G130530, TRITD6Bv1G012330, TRITD6Bv1G017440, TRITD6Bv1G048450, TRITD6Bv1G072850, TRITD6Bv1G074880, TRITD6Bv1G123140, TRITD6Bv1G173640, TRITD6Bv1G177460, TRITD7Av1G038700, TRITD7Av1G081550, TRITD7Av1G179890, TRITD7Av1G221100, TRITD7Av1G227590
GO:0030163	BP	p	protein catabolic process	22/1098	3302/70131	2.65691e-06	5	22	0.0189278	SECCE2Rv1G0134610, SECCE3Rv1G0164180, SECCE3Rv1G0211330, SECCE4Rv1G0228300, SECCE5Rv1G0304990, SECCE6Rv1G0446360, SECCE7Rv1G0492180, SECCEUnv1G0546710, TRITD1Av1G041160, TRITD1Av1G087990, TRITD1Av1G140170, TRITD1Av1G161100, TRITD1Av1G218110, TRITD1Bv1G044170, TRITD1Bv1G224850, TRITD2Av1G077230, TRITD2Bv1G085830, TRITD3Bv1G124930, TRITD3Bv1G159750, TRITD4Av1G177780, TRITD6Av1G014080, TRITD6Av1G102590
GO:0009532	CC	e	plastid stroma	225/1098	2367/70131	5.44668e-108	2	225	6.20376e-105	SECCE1Rv1G0003970, SECCE1Rv1G0015500, SECCE1Rv1G0027170, SECCE1Rv1G0033150, SECCE1Rv1G0035570, SECCE1Rv1G0037130, SECCE1Rv1G0050900, SECCE1Rv1G0059330, SECCE2Rv1G0080610, SECCE2Rv1G0082460, SECCE2Rv1G0087700, SECCE2Rv1G0089840, SECCE2Rv1G0093500, SECCE2Rv1G0096020, SECCE2Rv1G0104620, SECCE2Rv1G0118800, SECCE2Rv1G0123680, SECCE2Rv1G0129450, SECCE2Rv1G0131410, SECCE3Rv1G0177770, SECCE3Rv1G0185780, SECCE3Rv1G0186730, SECCE3Rv1G0187170, SECCE3Rv1G0187580, SECCE3Rv1G0201180, SECCE3Rv1G0202570, SECCE3Rv1G0203390, SECCE4Rv1G0218880, SECCE4Rv1G0220550, SECCE4Rv1G0229340, SECCE4Rv1G0229350, SECCE4Rv1G0229840, SECCE4Rv1G0234810, SECCE4Rv1G0239680, SECCE4Rv1G0243950, SECCE4Rv1G0246980, SECCE4Rv1G0255220, SECCE4Rv1G0274660, SECCE4Rv1G0284280, SECCE4Rv1G0295610, SECCE4Rv1G0296190, SECCE5Rv1G0298960, SECCE5Rv1G0310110, SECCE5Rv1G0310170, SECCE5Rv1G0322620, SECCE5Rv1G0323030, SECCE5Rv1G0323930, SECCE5Rv1G0332060, SECCE5Rv1G0350210, SECCE5Rv1G0354960, SECCE5Rv1G0357100, SECCE5Rv1G0363400, SECCE5Rv1G0370160, SECCE5Rv1G0375200, SECCE6Rv1G0380280, SECCE6Rv1G0386050, SECCE6Rv1G0391430, SECCE6Rv1G0400210, SECCE6Rv1G0410750, SECCE6Rv1G0411330, SECCE6Rv1G0424880, SECCE6Rv1G0442220, SECCE7Rv1G0454850, SECCE7Rv1G0454920, SECCE7Rv1G0457240, SECCE7Rv1G0463180, SECCE7Rv1G0468310, SECCE7Rv1G0472710, SECCE7Rv1G0475070, SECCE7Rv1G0475180, SECCE7Rv1G0475290, SECCE7Rv1G0476830, SECCE7Rv1G0481220, SECCE7Rv1G0481990, SECCE7Rv1G0492890, SECCE7Rv1G0512540, SECCE7Rv1G0512560, SECCE7Rv1G0523300, SECCEUnv1G0562080, TRITD0Uv1G010190, TRITD0Uv1G029420, TRITD1Av1G156370, TRITD1Av1G164460, TRITD1Av1G187530, TRITD1Av1G203880, TRITD1Av1G219130, TRITD1Bv1G006820, TRITD1Bv1G112890, TRITD1Bv1G176370, TRITD1Bv1G198650, TRITD2Av1G015200, TRITD2Av1G046310, TRITD2Av1G070980, TRITD2Av1G082950, TRITD2Av1G135390, TRITD2Av1G179280, TRITD2Av1G191430, TRITD2Av1G200470, TRITD2Av1G255580, TRITD2Av1G277960, TRITD2Av1G280080, TRITD2Av1G286560, TRITD2Av1G295530, TRITD2Bv1G010400, TRITD2Bv1G010760, TRITD2Bv1G014390, TRITD2Bv1G060120, TRITD2Bv1G080290, TRITD2Bv1G085830, TRITD2Bv1G118190, TRITD2Bv1G122870, TRITD2Bv1G148880, TRITD2Bv1G156220, TRITD2Bv1G157790, TRITD2Bv1G210820, TRITD2Bv1G218010, TRITD2Bv1G242130, TRITD2Bv1G265860, TRITD3Av1G166320, TRITD3Av1G173320, TRITD3Av1G178810, TRITD3Av1G205710, TRITD3Av1G214700, TRITD3Av1G231850, TRITD3Av1G256930, TRITD3Bv1G005560, TRITD3Bv1G010680, TRITD3Bv1G028160, TRITD3Bv1G120300, TRITD3Bv1G132530, TRITD3Bv1G135020, TRITD3Bv1G154080, TRITD3Bv1G154130, TRITD3Bv1G163760, TRITD3Bv1G218650, TRITD3Bv1G221630, TRITD4Av1G023970, TRITD4Av1G032800, TRITD4Av1G033110, TRITD4Av1G040710, TRITD4Av1G062730, TRITD4Av1G075970, TRITD4Av1G106280, TRITD4Av1G126170, TRITD4Av1G151070, TRITD4Av1G151080, TRITD4Av1G153200, TRITD4Av1G176440, TRITD4Av1G179090, TRITD4Av1G194620, TRITD4Av1G209100, TRITD4Av1G215510, TRITD4Av1G246510, TRITD4Av1G254470, TRITD4Bv1G025080, TRITD4Bv1G047850, TRITD4Bv1G047860, TRITD4Bv1G102040, TRITD4Bv1G104990, TRITD4Bv1G112690, TRITD4Bv1G130430, TRITD4Bv1G136110, TRITD4Bv1G146500, TRITD4Bv1G187000, TRITD5Av1G046920, TRITD5Av1G050790, TRITD5Av1G127570, TRITD5Av1G129910, TRITD5Av1G133650, TRITD5Av1G197210, TRITD5Av1G212680, TRITD5Av1G224480, TRITD5Av1G228660, TRITD5Av1G229240, TRITD5Av1G239970, TRITD5Av1G240720, TRITD5Av1G247940, TRITD5Av1G256160, TRITD5Bv1G001770, TRITD5Bv1G046840, TRITD5Bv1G107040, TRITD5Bv1G108730, TRITD5Bv1G164770, TRITD5Bv1G186100, TRITD5Bv1G190240, TRITD5Bv1G204810, TRITD5Bv1G208680, TRITD5Bv1G227610, TRITD5Bv1G228660, TRITD5Bv1G235290, TRITD5Bv1G250810, TRITD6Av1G017200, TRITD6Av1G018560, TRITD6Av1G050440, TRITD6Av1G052940, TRITD6Av1G102590, TRITD6Av1G149720, TRITD6Av1G155350, TRITD6Av1G194520, TRITD6Av1G203610, TRITD6Av1G223250, TRITD6Bv1G014580, TRITD6Bv1G026690, TRITD6Bv1G063040, TRITD6Bv1G065090, TRITD6Bv1G068420, TRITD6Bv1G092510, TRITD6Bv1G131300, TRITD6Bv1G141240, TRITD6Bv1G175190, TRITD6Bv1G198710, TRITD6Bv1G223420, TRITD7Av1G000320, TRITD7Av1G008550, TRITD7Av1G021840, TRITD7Av1G087830, TRITD7Av1G108740, TRITD7Av1G123150, TRITD7Av1G178130, TRITD7Av1G179890, TRITD7Av1G240340, TRITD7Av1G279960, TRITD7Bv1G020930, TRITD7Bv1G026140, TRITD7Bv1G055020
GO:0009570	CC	e	chloroplast stroma	224/1098	2351/70131	1.09172e-107	3	224	1.24347e-104	SECCE1Rv1G0003970, SECCE1Rv1G0015500, SECCE1Rv1G0027170, SECCE1Rv1G0033150, SECCE1Rv1G0035570, SECCE1Rv1G0037130, SECCE1Rv1G0050900, SECCE1Rv1G0059330, SECCE2Rv1G0080610, SECCE2Rv1G0082460, SECCE2Rv1G0087700, SECCE2Rv1G0089840, SECCE2Rv1G0093500, SECCE2Rv1G0096020, SECCE2Rv1G0104620, SECCE2Rv1G0118800, SECCE2Rv1G0123680, SECCE2Rv1G0129450, SECCE2Rv1G0131410, SECCE3Rv1G0177770, SECCE3Rv1G0185780, SECCE3Rv1G0186730, SECCE3Rv1G0187170, SECCE3Rv1G0187580, SECCE3Rv1G0201180, SECCE3Rv1G0202570, SECCE3Rv1G0203390, SECCE4Rv1G0218880, SECCE4Rv1G0220550, SECCE4Rv1G0229340, SECCE4Rv1G0229350, SECCE4Rv1G0229840, SECCE4Rv1G0234810, SECCE4Rv1G0239680, SECCE4Rv1G0243950, SECCE4Rv1G0246980, SECCE4Rv1G0255220, SECCE4Rv1G0274660, SECCE4Rv1G0284280, SECCE4Rv1G0295610, SECCE4Rv1G0296190, SECCE5Rv1G0298960, SECCE5Rv1G0310110, SECCE5Rv1G0310170, SECCE5Rv1G0322620, SECCE5Rv1G0323030, SECCE5Rv1G0323930, SECCE5Rv1G0332060, SECCE5Rv1G0350210, SECCE5Rv1G0354960, SECCE5Rv1G0357100, SECCE5Rv1G0363400, SECCE5Rv1G0370160, SECCE5Rv1G0375200, SECCE6Rv1G0380280, SECCE6Rv1G0386050, SECCE6Rv1G0391430, SECCE6Rv1G0400210, SECCE6Rv1G0410750, SECCE6Rv1G0411330, SECCE6Rv1G0424880, SECCE6Rv1G0442220, SECCE7Rv1G0454850, SECCE7Rv1G0454920, SECCE7Rv1G0457240, SECCE7Rv1G0463180, SECCE7Rv1G0468310, SECCE7Rv1G0472710, SECCE7Rv1G0475070, SECCE7Rv1G0475180, SECCE7Rv1G0475290, SECCE7Rv1G0476830, SECCE7Rv1G0481220, SECCE7Rv1G0481990, SECCE7Rv1G0492890, SECCE7Rv1G0512540, SECCE7Rv1G0512560, SECCE7Rv1G0523300, SECCEUnv1G0562080, TRITD0Uv1G010190, TRITD0Uv1G029420, TRITD1Av1G156370, TRITD1Av1G164460, TRITD1Av1G187530, TRITD1Av1G203880, TRITD1Av1G219130, TRITD1Bv1G006820, TRITD1Bv1G112890, TRITD1Bv1G176370, TRITD1Bv1G198650, TRITD2Av1G015200, TRITD2Av1G046310, TRITD2Av1G070980, TRITD2Av1G082950, TRITD2Av1G135390, TRITD2Av1G179280, TRITD2Av1G191430, TRITD2Av1G255580, TRITD2Av1G277960, TRITD2Av1G280080, TRITD2Av1G286560, TRITD2Av1G295530, TRITD2Bv1G010400, TRITD2Bv1G010760, TRITD2Bv1G014390, TRITD2Bv1G060120, TRITD2Bv1G080290, TRITD2Bv1G085830, TRITD2Bv1G118190, TRITD2Bv1G122870, TRITD2Bv1G148880, TRITD2Bv1G156220, TRITD2Bv1G157790, TRITD2Bv1G210820, TRITD2Bv1G218010, TRITD2Bv1G242130, TRITD2Bv1G265860, TRITD3Av1G166320, TRITD3Av1G173320, TRITD3Av1G178810, TRITD3Av1G205710, TRITD3Av1G214700, TRITD3Av1G231850, TRITD3Av1G256930, TRITD3Bv1G005560, TRITD3Bv1G010680, TRITD3Bv1G028160, TRITD3Bv1G120300, TRITD3Bv1G132530, TRITD3Bv1G135020, TRITD3Bv1G154080, TRITD3Bv1G154130, TRITD3Bv1G163760, TRITD3Bv1G218650, TRITD3Bv1G221630, TRITD4Av1G023970, TRITD4Av1G032800, TRITD4Av1G033110, TRITD4Av1G040710, TRITD4Av1G062730, TRITD4Av1G075970, TRITD4Av1G106280, TRITD4Av1G126170, TRITD4Av1G151070, TRITD4Av1G151080, TRITD4Av1G153200, TRITD4Av1G176440, TRITD4Av1G179090, TRITD4Av1G194620, TRITD4Av1G209100, TRITD4Av1G215510, TRITD4Av1G246510, TRITD4Av1G254470, TRITD4Bv1G025080, TRITD4Bv1G047850, TRITD4Bv1G047860, TRITD4Bv1G102040, TRITD4Bv1G104990, TRITD4Bv1G112690, TRITD4Bv1G130430, TRITD4Bv1G136110, TRITD4Bv1G146500, TRITD4Bv1G187000, TRITD5Av1G046920, TRITD5Av1G050790, TRITD5Av1G127570, TRITD5Av1G129910, TRITD5Av1G133650, TRITD5Av1G197210, TRITD5Av1G212680, TRITD5Av1G224480, TRITD5Av1G228660, TRITD5Av1G229240, TRITD5Av1G239970, TRITD5Av1G240720, TRITD5Av1G247940, TRITD5Av1G256160, TRITD5Bv1G001770, TRITD5Bv1G046840, TRITD5Bv1G107040, TRITD5Bv1G108730, TRITD5Bv1G164770, TRITD5Bv1G186100, TRITD5Bv1G190240, TRITD5Bv1G204810, TRITD5Bv1G208680, TRITD5Bv1G227610, TRITD5Bv1G228660, TRITD5Bv1G235290, TRITD5Bv1G250810, TRITD6Av1G017200, TRITD6Av1G018560, TRITD6Av1G050440, TRITD6Av1G052940, TRITD6Av1G102590, TRITD6Av1G149720, TRITD6Av1G155350, TRITD6Av1G194520, TRITD6Av1G203610, TRITD6Av1G223250, TRITD6Bv1G014580, TRITD6Bv1G026690, TRITD6Bv1G063040, TRITD6Bv1G065090, TRITD6Bv1G068420, TRITD6Bv1G092510, TRITD6Bv1G131300, TRITD6Bv1G141240, TRITD6Bv1G175190, TRITD6Bv1G198710, TRITD6Bv1G223420, TRITD7Av1G000320, TRITD7Av1G008550, TRITD7Av1G021840, TRITD7Av1G087830, TRITD7Av1G108740, TRITD7Av1G123150, TRITD7Av1G178130, TRITD7Av1G179890, TRITD7Av1G240340, TRITD7Av1G279960, TRITD7Bv1G020930, TRITD7Bv1G026140, TRITD7Bv1G055020
GO:0009941	CC	e	chloroplast envelope	156/1098	1816/70131	1.48825e-67	4	156	1.69511e-64	SECCE1Rv1G0003970, SECCE1Rv1G0015500, SECCE1Rv1G0035570, SECCE1Rv1G0051620, SECCE1Rv1G0059330, SECCE2Rv1G0065900, SECCE2Rv1G0080610, SECCE2Rv1G0082460, SECCE2Rv1G0089840, SECCE2Rv1G0096020, SECCE2Rv1G0104620, SECCE2Rv1G0108900, SECCE2Rv1G0113250, SECCE2Rv1G0114450, SECCE2Rv1G0123680, SECCE3Rv1G0186730, SECCE3Rv1G0187170, SECCE3Rv1G0208190, SECCE4Rv1G0218880, SECCE4Rv1G0226250, SECCE4Rv1G0228300, SECCE4Rv1G0231900, SECCE4Rv1G0234810, SECCE4Rv1G0239680, SECCE4Rv1G0243950, SECCE4Rv1G0246980, SECCE4Rv1G0255220, SECCE4Rv1G0270360, SECCE4Rv1G0274660, SECCE4Rv1G0295610, SECCE4Rv1G0296190, SECCE5Rv1G0298960, SECCE5Rv1G0301290, SECCE5Rv1G0310110, SECCE5Rv1G0310170, SECCE5Rv1G0320130, SECCE5Rv1G0320890, SECCE5Rv1G0321210, SECCE5Rv1G0322620, SECCE5Rv1G0330880, SECCE5Rv1G0351370, SECCE5Rv1G0354960, SECCE5Rv1G0357100, SECCE5Rv1G0370160, SECCE6Rv1G0380280, SECCE6Rv1G0386050, SECCE6Rv1G0391430, SECCE6Rv1G0400210, SECCE6Rv1G0410750, SECCE6Rv1G0419470, SECCE6Rv1G0424880, SECCE6Rv1G0446360, SECCE7Rv1G0463180, SECCE7Rv1G0472710, SECCE7Rv1G0475290, SECCE7Rv1G0481400, SECCE7Rv1G0492890, SECCE7Rv1G0496530, SECCE7Rv1G0512540, SECCE7Rv1G0520070, SECCE7Rv1G0523300, SECCEUnv1G0562080, TRITD0Uv1G010190, TRITD0Uv1G029420, TRITD1Av1G041160, TRITD1Av1G156370, TRITD1Av1G164460, TRITD1Av1G187530, TRITD1Av1G219130, TRITD1Bv1G006820, TRITD1Bv1G044170, TRITD1Bv1G063700, TRITD1Bv1G065680, TRITD1Bv1G176370, TRITD1Bv1G225730, TRITD2Av1G046310, TRITD2Av1G135390, TRITD2Av1G191430, TRITD2Av1G210080, TRITD2Av1G231600, TRITD2Av1G255580, TRITD2Av1G271210, TRITD2Av1G295530, TRITD2Bv1G014390, TRITD2Bv1G060120, TRITD2Bv1G122870, TRITD2Bv1G146080, TRITD2Bv1G148880, TRITD2Bv1G156220, TRITD2Bv1G157790, TRITD2Bv1G174350, TRITD2Bv1G189130, TRITD2Bv1G193620, TRITD2Bv1G218010, TRITD2Bv1G265860, TRITD3Av1G115350, TRITD3Av1G214700, TRITD3Bv1G095590, TRITD3Bv1G132530, TRITD3Bv1G163760, TRITD3Bv1G182270, TRITD4Av1G005130, TRITD4Av1G023970, TRITD4Av1G075970, TRITD4Av1G106280, TRITD4Av1G172670, TRITD4Av1G176440, TRITD4Av1G194620, TRITD4Av1G240490, TRITD4Av1G254470, TRITD4Bv1G042840, TRITD4Bv1G102040, TRITD4Bv1G104990, TRITD4Bv1G114340, TRITD4Bv1G136110, TRITD4Bv1G146500, TRITD5Av1G019750, TRITD5Av1G050790, TRITD5Av1G057270, TRITD5Av1G127570, TRITD5Av1G197210, TRITD5Av1G229240, TRITD5Bv1G020170, TRITD5Bv1G046840, TRITD5Bv1G107040, TRITD5Bv1G164770, TRITD5Bv1G190240, TRITD5Bv1G204810, TRITD5Bv1G228660, TRITD5Bv1G246230, TRITD6Av1G050440, TRITD6Av1G052940, TRITD6Av1G131860, TRITD6Av1G155350, TRITD6Av1G194520, TRITD6Av1G203610, TRITD6Av1G223250, TRITD6Bv1G063040, TRITD6Bv1G065090, TRITD6Bv1G092510, TRITD6Bv1G131300, TRITD6Bv1G141240, TRITD6Bv1G198710, TRITD6Bv1G223420, TRITD7Av1G008550, TRITD7Av1G020950, TRITD7Av1G031950, TRITD7Av1G065060, TRITD7Av1G087830, TRITD7Av1G176380, TRITD7Av1G240340, TRITD7Av1G279960, TRITD7Bv1G015430, TRITD7Bv1G020930, TRITD7Bv1G026140, TRITD7Bv1G055020
GO:0009526	CC	e	plastid envelope	156/1098	1821/70131	2.17499e-67	3	156	2.47731e-64	SECCE1Rv1G0003970, SECCE1Rv1G0015500, SECCE1Rv1G0035570, SECCE1Rv1G0051620, SECCE1Rv1G0059330, SECCE2Rv1G0065900, SECCE2Rv1G0080610, SECCE2Rv1G0082460, SECCE2Rv1G0089840, SECCE2Rv1G0096020, SECCE2Rv1G0104620, SECCE2Rv1G0108900, SECCE2Rv1G0113250, SECCE2Rv1G0114450, SECCE2Rv1G0123680, SECCE3Rv1G0186730, SECCE3Rv1G0187170, SECCE3Rv1G0208190, SECCE4Rv1G0218880, SECCE4Rv1G0226250, SECCE4Rv1G0228300, SECCE4Rv1G0231900, SECCE4Rv1G0234810, SECCE4Rv1G0239680, SECCE4Rv1G0243950, SECCE4Rv1G0246980, SECCE4Rv1G0255220, SECCE4Rv1G0270360, SECCE4Rv1G0274660, SECCE4Rv1G0295610, SECCE4Rv1G0296190, SECCE5Rv1G0298960, SECCE5Rv1G0301290, SECCE5Rv1G0310110, SECCE5Rv1G0310170, SECCE5Rv1G0320130, SECCE5Rv1G0320890, SECCE5Rv1G0321210, SECCE5Rv1G0322620, SECCE5Rv1G0330880, SECCE5Rv1G0351370, SECCE5Rv1G0354960, SECCE5Rv1G0357100, SECCE5Rv1G0370160, SECCE6Rv1G0380280, SECCE6Rv1G0386050, SECCE6Rv1G0391430, SECCE6Rv1G0400210, SECCE6Rv1G0410750, SECCE6Rv1G0419470, SECCE6Rv1G0424880, SECCE6Rv1G0446360, SECCE7Rv1G0463180, SECCE7Rv1G0472710, SECCE7Rv1G0475290, SECCE7Rv1G0481400, SECCE7Rv1G0492890, SECCE7Rv1G0496530, SECCE7Rv1G0512540, SECCE7Rv1G0520070, SECCE7Rv1G0523300, SECCEUnv1G0562080, TRITD0Uv1G010190, TRITD0Uv1G029420, TRITD1Av1G041160, TRITD1Av1G156370, TRITD1Av1G164460, TRITD1Av1G187530, TRITD1Av1G219130, TRITD1Bv1G006820, TRITD1Bv1G044170, TRITD1Bv1G063700, TRITD1Bv1G065680, TRITD1Bv1G176370, TRITD1Bv1G225730, TRITD2Av1G046310, TRITD2Av1G135390, TRITD2Av1G191430, TRITD2Av1G210080, TRITD2Av1G231600, TRITD2Av1G255580, TRITD2Av1G271210, TRITD2Av1G295530, TRITD2Bv1G014390, TRITD2Bv1G060120, TRITD2Bv1G122870, TRITD2Bv1G146080, TRITD2Bv1G148880, TRITD2Bv1G156220, TRITD2Bv1G157790, TRITD2Bv1G174350, TRITD2Bv1G189130, TRITD2Bv1G193620, TRITD2Bv1G218010, TRITD2Bv1G265860, TRITD3Av1G115350, TRITD3Av1G214700, TRITD3Bv1G095590, TRITD3Bv1G132530, TRITD3Bv1G163760, TRITD3Bv1G182270, TRITD4Av1G005130, TRITD4Av1G023970, TRITD4Av1G075970, TRITD4Av1G106280, TRITD4Av1G172670, TRITD4Av1G176440, TRITD4Av1G194620, TRITD4Av1G240490, TRITD4Av1G254470, TRITD4Bv1G042840, TRITD4Bv1G102040, TRITD4Bv1G104990, TRITD4Bv1G114340, TRITD4Bv1G136110, TRITD4Bv1G146500, TRITD5Av1G019750, TRITD5Av1G050790, TRITD5Av1G057270, TRITD5Av1G127570, TRITD5Av1G197210, TRITD5Av1G229240, TRITD5Bv1G020170, TRITD5Bv1G046840, TRITD5Bv1G107040, TRITD5Bv1G164770, TRITD5Bv1G190240, TRITD5Bv1G204810, TRITD5Bv1G228660, TRITD5Bv1G246230, TRITD6Av1G050440, TRITD6Av1G052940, TRITD6Av1G131860, TRITD6Av1G155350, TRITD6Av1G194520, TRITD6Av1G203610, TRITD6Av1G223250, TRITD6Bv1G063040, TRITD6Bv1G065090, TRITD6Bv1G092510, TRITD6Bv1G131300, TRITD6Bv1G141240, TRITD6Bv1G198710, TRITD6Bv1G223420, TRITD7Av1G008550, TRITD7Av1G020950, TRITD7Av1G031950, TRITD7Av1G065060, TRITD7Av1G087830, TRITD7Av1G176380, TRITD7Av1G240340, TRITD7Av1G279960, TRITD7Bv1G015430, TRITD7Bv1G020930, TRITD7Bv1G026140, TRITD7Bv1G055020
GO:0031967	CC	e	organelle envelope	158/1098	2028/70131	1.39409e-62	2	158	1.58787e-59	SECCE1Rv1G0003970, SECCE1Rv1G0015500, SECCE1Rv1G0035570, SECCE1Rv1G0051620, SECCE1Rv1G0059330, SECCE2Rv1G0065900, SECCE2Rv1G0080610, SECCE2Rv1G0082460, SECCE2Rv1G0089840, SECCE2Rv1G0096020, SECCE2Rv1G0104620, SECCE2Rv1G0108900, SECCE2Rv1G0113250, SECCE2Rv1G0114450, SECCE2Rv1G0123680, SECCE3Rv1G0186730, SECCE3Rv1G0187170, SECCE3Rv1G0208190, SECCE4Rv1G0218880, SECCE4Rv1G0226250, SECCE4Rv1G0228300, SECCE4Rv1G0231900, SECCE4Rv1G0234810, SECCE4Rv1G0239680, SECCE4Rv1G0243950, SECCE4Rv1G0246980, SECCE4Rv1G0255220, SECCE4Rv1G0270360, SECCE4Rv1G0274660, SECCE4Rv1G0295610, SECCE4Rv1G0296190, SECCE5Rv1G0298960, SECCE5Rv1G0301290, SECCE5Rv1G0310110, SECCE5Rv1G0310170, SECCE5Rv1G0320130, SECCE5Rv1G0320890, SECCE5Rv1G0321210, SECCE5Rv1G0322620, SECCE5Rv1G0330880, SECCE5Rv1G0351370, SECCE5Rv1G0354960, SECCE5Rv1G0357100, SECCE5Rv1G0370160, SECCE6Rv1G0380280, SECCE6Rv1G0386050, SECCE6Rv1G0391430, SECCE6Rv1G0400210, SECCE6Rv1G0410750, SECCE6Rv1G0419470, SECCE6Rv1G0424880, SECCE6Rv1G0446360, SECCE7Rv1G0463180, SECCE7Rv1G0472710, SECCE7Rv1G0475290, SECCE7Rv1G0481400, SECCE7Rv1G0492890, SECCE7Rv1G0496530, SECCE7Rv1G0512540, SECCE7Rv1G0520070, SECCE7Rv1G0523300, SECCEUnv1G0562080, TRITD0Uv1G010190, TRITD0Uv1G029420, TRITD1Av1G041160, TRITD1Av1G156370, TRITD1Av1G164460, TRITD1Av1G187530, TRITD1Av1G219130, TRITD1Bv1G006820, TRITD1Bv1G044170, TRITD1Bv1G063700, TRITD1Bv1G065680, TRITD1Bv1G176370, TRITD1Bv1G225730, TRITD2Av1G046310, TRITD2Av1G135390, TRITD2Av1G191430, TRITD2Av1G210080, TRITD2Av1G231600, TRITD2Av1G255580, TRITD2Av1G271210, TRITD2Av1G295530, TRITD2Bv1G014390, TRITD2Bv1G060120, TRITD2Bv1G094060, TRITD2Bv1G122870, TRITD2Bv1G146080, TRITD2Bv1G148880, TRITD2Bv1G156220, TRITD2Bv1G157790, TRITD2Bv1G174350, TRITD2Bv1G189130, TRITD2Bv1G193620, TRITD2Bv1G218010, TRITD2Bv1G265860, TRITD3Av1G115350, TRITD3Av1G214700, TRITD3Bv1G095590, TRITD3Bv1G132530, TRITD3Bv1G163760, TRITD3Bv1G182270, TRITD4Av1G005130, TRITD4Av1G023970, TRITD4Av1G075970, TRITD4Av1G106280, TRITD4Av1G172670, TRITD4Av1G176440, TRITD4Av1G194620, TRITD4Av1G240490, TRITD4Av1G254470, TRITD4Bv1G008910, TRITD4Bv1G042840, TRITD4Bv1G102040, TRITD4Bv1G104990, TRITD4Bv1G114340, TRITD4Bv1G136110, TRITD4Bv1G146500, TRITD5Av1G019750, TRITD5Av1G050790, TRITD5Av1G057270, TRITD5Av1G127570, TRITD5Av1G197210, TRITD5Av1G229240, TRITD5Bv1G020170, TRITD5Bv1G046840, TRITD5Bv1G107040, TRITD5Bv1G164770, TRITD5Bv1G190240, TRITD5Bv1G204810, TRITD5Bv1G228660, TRITD5Bv1G246230, TRITD6Av1G050440, TRITD6Av1G052940, TRITD6Av1G131860, TRITD6Av1G155350, TRITD6Av1G194520, TRITD6Av1G203610, TRITD6Av1G223250, TRITD6Bv1G063040, TRITD6Bv1G065090, TRITD6Bv1G092510, TRITD6Bv1G131300, TRITD6Bv1G141240, TRITD6Bv1G198710, TRITD6Bv1G223420, TRITD7Av1G008550, TRITD7Av1G020950, TRITD7Av1G031950, TRITD7Av1G065060, TRITD7Av1G087830, TRITD7Av1G176380, TRITD7Av1G240340, TRITD7Av1G279960, TRITD7Bv1G015430, TRITD7Bv1G020930, TRITD7Bv1G026140, TRITD7Bv1G055020
GO:0042170	CC	e	plastid membrane	144/1098	1961/70131	9.5942e-54	4	144	1.09278e-50	SECCE1Rv1G0002260, SECCE1Rv1G0003920, SECCE1Rv1G0004470, SECCE1Rv1G0024770, SECCE1Rv1G0027170, SECCE1Rv1G0035570, SECCE1Rv1G0051620, SECCE1Rv1G0058210, SECCE2Rv1G0065900, SECCE2Rv1G0080610, SECCE2Rv1G0087400, SECCE2Rv1G0087700, SECCE2Rv1G0089840, SECCE2Rv1G0096020, SECCE2Rv1G0108900, SECCE2Rv1G0113250, SECCE2Rv1G0123680, SECCE2Rv1G0129450, SECCE2Rv1G0135230, SECCE3Rv1G0144200, SECCE3Rv1G0152370, SECCE3Rv1G0153190, SECCE3Rv1G0164550, SECCE3Rv1G0168180, SECCE3Rv1G0182300, SECCE3Rv1G0185030, SECCE3Rv1G0196190, SECCE3Rv1G0212810, SECCE4Rv1G0217130, SECCE4Rv1G0217150, SECCE4Rv1G0231900, SECCE4Rv1G0239680, SECCE4Rv1G0255220, SECCE4Rv1G0264270, SECCE4Rv1G0295610, SECCE5Rv1G0321210, SECCE5Rv1G0322620, SECCE5Rv1G0322840, SECCE5Rv1G0351370, SECCE5Rv1G0357100, SECCE6Rv1G0386050, SECCE6Rv1G0397670, SECCE6Rv1G0400780, SECCE6Rv1G0419470, SECCE6Rv1G0419720, SECCE7Rv1G0476830, SECCE7Rv1G0492890, SECCE7Rv1G0496530, SECCE7Rv1G0497420, SECCE7Rv1G0512540, SECCE7Rv1G0520070, SECCEUnv1G0530840, SECCEUnv1G0562080, TRITD0Uv1G003070, TRITD1Av1G002210, TRITD1Av1G006630, TRITD1Av1G006670, TRITD1Av1G041160, TRITD1Av1G061300, TRITD1Av1G156370, TRITD1Av1G156790, TRITD1Av1G164460, TRITD1Bv1G044170, TRITD1Bv1G063700, TRITD1Bv1G108420, TRITD1Bv1G112890, TRITD1Bv1G136900, TRITD1Bv1G202180, TRITD2Av1G046310, TRITD2Av1G072280, TRITD2Av1G135390, TRITD2Av1G179280, TRITD2Av1G210080, TRITD2Av1G255580, TRITD2Av1G271210, TRITD2Bv1G060120, TRITD2Bv1G074930, TRITD2Bv1G081050, TRITD2Bv1G122870, TRITD2Bv1G134350, TRITD2Bv1G174350, TRITD2Bv1G189130, TRITD2Bv1G218010, TRITD3Av1G014700, TRITD3Av1G016750, TRITD3Av1G067680, TRITD3Av1G213390, TRITD3Av1G233720, TRITD3Av1G246220, TRITD3Bv1G018260, TRITD3Bv1G019870, TRITD3Bv1G054240, TRITD3Bv1G095590, TRITD3Bv1G121950, TRITD3Bv1G182270, TRITD3Bv1G196080, TRITD3Bv1G218330, TRITD3Bv1G238520, TRITD3Bv1G256770, TRITD4Av1G040710, TRITD4Av1G042370, TRITD4Av1G106280, TRITD4Av1G126170, TRITD4Av1G172470, TRITD4Av1G199120, TRITD4Av1G205500, TRITD4Bv1G000810, TRITD4Bv1G007970, TRITD4Bv1G035370, TRITD4Bv1G102040, TRITD4Bv1G127820, TRITD4Bv1G130430, TRITD5Av1G127570, TRITD5Av1G128130, TRITD5Av1G197210, TRITD5Av1G203520, TRITD5Av1G239970, TRITD5Bv1G051180, TRITD5Bv1G107040, TRITD5Bv1G107740, TRITD5Bv1G122750, TRITD5Bv1G190240, TRITD5Bv1G199140, TRITD6Av1G009980, TRITD6Av1G052940, TRITD6Av1G102590, TRITD6Av1G138250, TRITD6Av1G187370, TRITD6Av1G203610, TRITD6Av1G215280, TRITD6Av1G224800, TRITD6Bv1G014580, TRITD6Bv1G033160, TRITD6Bv1G065090, TRITD6Bv1G130010, TRITD6Bv1G131300, TRITD6Bv1G176260, TRITD6Bv1G198710, TRITD6Bv1G213690, TRITD7Av1G162890, TRITD7Av1G178980, TRITD7Bv1G002000, TRITD7Bv1G020930, TRITD7Bv1G026140
GO:0009535	CC	e	chloroplast thylakoid membrane	111/1098	1347/70131	4.21388e-46	6	111	4.79961e-43	SECCE1Rv1G0002260, SECCE1Rv1G0003920, SECCE1Rv1G0027170, SECCE1Rv1G0035570, SECCE1Rv1G0051620, SECCE1Rv1G0058210, SECCE2Rv1G0065900, SECCE2Rv1G0080610, SECCE2Rv1G0087700, SECCE2Rv1G0089840, SECCE2Rv1G0096020, SECCE2Rv1G0108900, SECCE2Rv1G0113250, SECCE2Rv1G0123680, SECCE2Rv1G0129450, SECCE3Rv1G0144200, SECCE3Rv1G0152370, SECCE3Rv1G0153190, SECCE3Rv1G0168180, SECCE3Rv1G0185030, SECCE3Rv1G0212810, SECCE4Rv1G0231900, SECCE4Rv1G0239680, SECCE4Rv1G0255220, SECCE4Rv1G0264270, SECCE4Rv1G0295610, SECCE5Rv1G0321210, SECCE5Rv1G0322620, SECCE5Rv1G0322840, SECCE5Rv1G0351370, SECCE5Rv1G0357100, SECCE6Rv1G0386050, SECCE6Rv1G0397670, SECCE6Rv1G0419470, SECCE6Rv1G0419720, SECCE7Rv1G0476830, SECCE7Rv1G0492890, SECCE7Rv1G0496530, SECCE7Rv1G0512540, SECCE7Rv1G0520070, SECCEUnv1G0530840, SECCEUnv1G0562080, TRITD0Uv1G003070, TRITD1Av1G002210, TRITD1Av1G041160, TRITD1Av1G156370, TRITD1Av1G164460, TRITD1Bv1G044170, TRITD1Bv1G063700, TRITD1Bv1G112890, TRITD1Bv1G202180, TRITD2Av1G046310, TRITD2Av1G135390, TRITD2Av1G179280, TRITD2Av1G210080, TRITD2Av1G255580, TRITD2Av1G271210, TRITD2Bv1G060120, TRITD2Bv1G122870, TRITD2Bv1G134350, TRITD2Bv1G174350, TRITD2Bv1G189130, TRITD2Bv1G218010, TRITD3Av1G014700, TRITD3Av1G016750, TRITD3Av1G067680, TRITD3Av1G233720, TRITD3Av1G246220, TRITD3Bv1G018260, TRITD3Bv1G019870, TRITD3Bv1G095590, TRITD3Bv1G182270, TRITD3Bv1G218330, TRITD3Bv1G238520, TRITD3Bv1G256770, TRITD4Av1G040710, TRITD4Av1G106280, TRITD4Av1G126170, TRITD4Av1G205500, TRITD4Bv1G000810, TRITD4Bv1G102040, TRITD4Bv1G127820, TRITD4Bv1G130430, TRITD5Av1G127570, TRITD5Av1G128130, TRITD5Av1G197210, TRITD5Av1G203520, TRITD5Av1G239970, TRITD5Bv1G107040, TRITD5Bv1G107740, TRITD5Bv1G190240, TRITD5Bv1G199140, TRITD6Av1G009980, TRITD6Av1G052940, TRITD6Av1G102590, TRITD6Av1G138250, TRITD6Av1G187370, TRITD6Av1G203610, TRITD6Av1G215280, TRITD6Av1G224800, TRITD6Bv1G014580, TRITD6Bv1G033160, TRITD6Bv1G065090, TRITD6Bv1G130010, TRITD6Bv1G131300, TRITD6Bv1G176260, TRITD6Bv1G198710, TRITD6Bv1G213690, TRITD7Bv1G002000, TRITD7Bv1G020930, TRITD7Bv1G026140
GO:0055035	CC	e	plastid thylakoid membrane	111/1098	1367/70131	1.74364e-45	5	111	1.98601e-42	SECCE1Rv1G0002260, SECCE1Rv1G0003920, SECCE1Rv1G0027170, SECCE1Rv1G0035570, SECCE1Rv1G0051620, SECCE1Rv1G0058210, SECCE2Rv1G0065900, SECCE2Rv1G0080610, SECCE2Rv1G0087700, SECCE2Rv1G0089840, SECCE2Rv1G0096020, SECCE2Rv1G0108900, SECCE2Rv1G0113250, SECCE2Rv1G0123680, SECCE2Rv1G0129450, SECCE3Rv1G0144200, SECCE3Rv1G0152370, SECCE3Rv1G0153190, SECCE3Rv1G0168180, SECCE3Rv1G0185030, SECCE3Rv1G0212810, SECCE4Rv1G0231900, SECCE4Rv1G0239680, SECCE4Rv1G0255220, SECCE4Rv1G0264270, SECCE4Rv1G0295610, SECCE5Rv1G0321210, SECCE5Rv1G0322620, SECCE5Rv1G0322840, SECCE5Rv1G0351370, SECCE5Rv1G0357100, SECCE6Rv1G0386050, SECCE6Rv1G0397670, SECCE6Rv1G0419470, SECCE6Rv1G0419720, SECCE7Rv1G0476830, SECCE7Rv1G0492890, SECCE7Rv1G0496530, SECCE7Rv1G0512540, SECCE7Rv1G0520070, SECCEUnv1G0530840, SECCEUnv1G0562080, TRITD0Uv1G003070, TRITD1Av1G002210, TRITD1Av1G041160, TRITD1Av1G156370, TRITD1Av1G164460, TRITD1Bv1G044170, TRITD1Bv1G063700, TRITD1Bv1G112890, TRITD1Bv1G202180, TRITD2Av1G046310, TRITD2Av1G135390, TRITD2Av1G179280, TRITD2Av1G210080, TRITD2Av1G255580, TRITD2Av1G271210, TRITD2Bv1G060120, TRITD2Bv1G122870, TRITD2Bv1G134350, TRITD2Bv1G174350, TRITD2Bv1G189130, TRITD2Bv1G218010, TRITD3Av1G014700, TRITD3Av1G016750, TRITD3Av1G067680, TRITD3Av1G233720, TRITD3Av1G246220, TRITD3Bv1G018260, TRITD3Bv1G019870, TRITD3Bv1G095590, TRITD3Bv1G182270, TRITD3Bv1G218330, TRITD3Bv1G238520, TRITD3Bv1G256770, TRITD4Av1G040710, TRITD4Av1G106280, TRITD4Av1G126170, TRITD4Av1G205500, TRITD4Bv1G000810, TRITD4Bv1G102040, TRITD4Bv1G127820, TRITD4Bv1G130430, TRITD5Av1G127570, TRITD5Av1G128130, TRITD5Av1G197210, TRITD5Av1G203520, TRITD5Av1G239970, TRITD5Bv1G107040, TRITD5Bv1G107740, TRITD5Bv1G190240, TRITD5Bv1G199140, TRITD6Av1G009980, TRITD6Av1G052940, TRITD6Av1G102590, TRITD6Av1G138250, TRITD6Av1G187370, TRITD6Av1G203610, TRITD6Av1G215280, TRITD6Av1G224800, TRITD6Bv1G014580, TRITD6Bv1G033160, TRITD6Bv1G065090, TRITD6Bv1G130010, TRITD6Bv1G131300, TRITD6Bv1G176260, TRITD6Bv1G198710, TRITD6Bv1G213690, TRITD7Bv1G002000, TRITD7Bv1G020930, TRITD7Bv1G026140
GO:0042651	CC	e	thylakoid membrane	112/1098	1417/70131	9.20911e-45	4	112	1.04892e-41	SECCE1Rv1G0002260, SECCE1Rv1G0003920, SECCE1Rv1G0027170, SECCE1Rv1G0035570, SECCE1Rv1G0051620, SECCE1Rv1G0058210, SECCE2Rv1G0065900, SECCE2Rv1G0080610, SECCE2Rv1G0087700, SECCE2Rv1G0089840, SECCE2Rv1G0096020, SECCE2Rv1G0108900, SECCE2Rv1G0113250, SECCE2Rv1G0123680, SECCE2Rv1G0129450, SECCE3Rv1G0144200, SECCE3Rv1G0152370, SECCE3Rv1G0153190, SECCE3Rv1G0168180, SECCE3Rv1G0185030, SECCE3Rv1G0212810, SECCE4Rv1G0231900, SECCE4Rv1G0239680, SECCE4Rv1G0255220, SECCE4Rv1G0264270, SECCE4Rv1G0295610, SECCE5Rv1G0321210, SECCE5Rv1G0322620, SECCE5Rv1G0322840, SECCE5Rv1G0351370, SECCE5Rv1G0357100, SECCE6Rv1G0386050, SECCE6Rv1G0397670, SECCE6Rv1G0419470, SECCE6Rv1G0419720, SECCE7Rv1G0476830, SECCE7Rv1G0492890, SECCE7Rv1G0496530, SECCE7Rv1G0512540, SECCE7Rv1G0520070, SECCEUnv1G0530840, SECCEUnv1G0562080, TRITD0Uv1G003070, TRITD1Av1G002210, TRITD1Av1G041160, TRITD1Av1G156370, TRITD1Av1G164460, TRITD1Bv1G044170, TRITD1Bv1G063700, TRITD1Bv1G112890, TRITD1Bv1G202180, TRITD2Av1G046310, TRITD2Av1G135390, TRITD2Av1G179280, TRITD2Av1G210080, TRITD2Av1G255580, TRITD2Av1G271210, TRITD2Bv1G060120, TRITD2Bv1G122870, TRITD2Bv1G134350, TRITD2Bv1G174350, TRITD2Bv1G189130, TRITD2Bv1G218010, TRITD3Av1G003820, TRITD3Av1G014700, TRITD3Av1G016750, TRITD3Av1G067680, TRITD3Av1G233720, TRITD3Av1G246220, TRITD3Bv1G018260, TRITD3Bv1G019870, TRITD3Bv1G095590, TRITD3Bv1G182270, TRITD3Bv1G218330, TRITD3Bv1G238520, TRITD3Bv1G256770, TRITD4Av1G040710, TRITD4Av1G106280, TRITD4Av1G126170, TRITD4Av1G205500, TRITD4Bv1G000810, TRITD4Bv1G102040, TRITD4Bv1G127820, TRITD4Bv1G130430, TRITD5Av1G127570, TRITD5Av1G128130, TRITD5Av1G197210, TRITD5Av1G203520, TRITD5Av1G239970, TRITD5Bv1G107040, TRITD5Bv1G107740, TRITD5Bv1G190240, TRITD5Bv1G199140, TRITD6Av1G009980, TRITD6Av1G052940, TRITD6Av1G102590, TRITD6Av1G138250, TRITD6Av1G187370, TRITD6Av1G203610, TRITD6Av1G215280, TRITD6Av1G224800, TRITD6Bv1G014580, TRITD6Bv1G033160, TRITD6Bv1G065090, TRITD6Bv1G130010, TRITD6Bv1G131300, TRITD6Bv1G176260, TRITD6Bv1G198710, TRITD6Bv1G213690, TRITD7Bv1G002000, TRITD7Bv1G020930, TRITD7Bv1G026140
GO:0034357	CC	e	photosynthetic membrane	112/1098	1417/70131	9.20911e-45	3	112	1.04892e-41	SECCE1Rv1G0002260, SECCE1Rv1G0003920, SECCE1Rv1G0027170, SECCE1Rv1G0035570, SECCE1Rv1G0051620, SECCE1Rv1G0058210, SECCE2Rv1G0065900, SECCE2Rv1G0080610, SECCE2Rv1G0087700, SECCE2Rv1G0089840, SECCE2Rv1G0096020, SECCE2Rv1G0108900, SECCE2Rv1G0113250, SECCE2Rv1G0123680, SECCE2Rv1G0129450, SECCE3Rv1G0144200, SECCE3Rv1G0152370, SECCE3Rv1G0153190, SECCE3Rv1G0168180, SECCE3Rv1G0185030, SECCE3Rv1G0212810, SECCE4Rv1G0231900, SECCE4Rv1G0239680, SECCE4Rv1G0255220, SECCE4Rv1G0264270, SECCE4Rv1G0295610, SECCE5Rv1G0321210, SECCE5Rv1G0322620, SECCE5Rv1G0322840, SECCE5Rv1G0351370, SECCE5Rv1G0357100, SECCE6Rv1G0386050, SECCE6Rv1G0397670, SECCE6Rv1G0419470, SECCE6Rv1G0419720, SECCE7Rv1G0476830, SECCE7Rv1G0492890, SECCE7Rv1G0496530, SECCE7Rv1G0512540, SECCE7Rv1G0520070, SECCEUnv1G0530840, SECCEUnv1G0562080, TRITD0Uv1G003070, TRITD1Av1G002210, TRITD1Av1G041160, TRITD1Av1G156370, TRITD1Av1G164460, TRITD1Bv1G044170, TRITD1Bv1G063700, TRITD1Bv1G112890, TRITD1Bv1G202180, TRITD2Av1G046310, TRITD2Av1G135390, TRITD2Av1G179280, TRITD2Av1G210080, TRITD2Av1G255580, TRITD2Av1G271210, TRITD2Bv1G060120, TRITD2Bv1G122870, TRITD2Bv1G134350, TRITD2Bv1G174350, TRITD2Bv1G189130, TRITD2Bv1G218010, TRITD3Av1G003820, TRITD3Av1G014700, TRITD3Av1G016750, TRITD3Av1G067680, TRITD3Av1G233720, TRITD3Av1G246220, TRITD3Bv1G018260, TRITD3Bv1G019870, TRITD3Bv1G095590, TRITD3Bv1G182270, TRITD3Bv1G218330, TRITD3Bv1G238520, TRITD3Bv1G256770, TRITD4Av1G040710, TRITD4Av1G106280, TRITD4Av1G126170, TRITD4Av1G205500, TRITD4Bv1G000810, TRITD4Bv1G102040, TRITD4Bv1G127820, TRITD4Bv1G130430, TRITD5Av1G127570, TRITD5Av1G128130, TRITD5Av1G197210, TRITD5Av1G203520, TRITD5Av1G239970, TRITD5Bv1G107040, TRITD5Bv1G107740, TRITD5Bv1G190240, TRITD5Bv1G199140, TRITD6Av1G009980, TRITD6Av1G052940, TRITD6Av1G102590, TRITD6Av1G138250, TRITD6Av1G187370, TRITD6Av1G203610, TRITD6Av1G215280, TRITD6Av1G224800, TRITD6Bv1G014580, TRITD6Bv1G033160, TRITD6Bv1G065090, TRITD6Bv1G130010, TRITD6Bv1G131300, TRITD6Bv1G176260, TRITD6Bv1G198710, TRITD6Bv1G213690, TRITD7Bv1G002000, TRITD7Bv1G020930, TRITD7Bv1G026140
GO:0019867	CC	e	outer membrane	118/1098	1602/70131	4.43584e-44	3	118	5.05242e-41	SECCE1Rv1G0002260, SECCE1Rv1G0003920, SECCE1Rv1G0004470, SECCE1Rv1G0027170, SECCE1Rv1G0035570, SECCE1Rv1G0051620, SECCE1Rv1G0058210, SECCE2Rv1G0065900, SECCE2Rv1G0080610, SECCE2Rv1G0087700, SECCE2Rv1G0089840, SECCE2Rv1G0096020, SECCE2Rv1G0108900, SECCE2Rv1G0113250, SECCE2Rv1G0123680, SECCE2Rv1G0129450, SECCE3Rv1G0144200, SECCE3Rv1G0152370, SECCE3Rv1G0153190, SECCE3Rv1G0168180, SECCE3Rv1G0185030, SECCE3Rv1G0212810, SECCE4Rv1G0231900, SECCE4Rv1G0239680, SECCE4Rv1G0255220, SECCE4Rv1G0264270, SECCE4Rv1G0295610, SECCE5Rv1G0321210, SECCE5Rv1G0322620, SECCE5Rv1G0322840, SECCE5Rv1G0351370, SECCE5Rv1G0357100, SECCE6Rv1G0386050, SECCE6Rv1G0397670, SECCE6Rv1G0419470, SECCE6Rv1G0419720, SECCE7Rv1G0476830, SECCE7Rv1G0492890, SECCE7Rv1G0496530, SECCE7Rv1G0512540, SECCE7Rv1G0520070, SECCEUnv1G0530840, SECCEUnv1G0562080, TRITD0Uv1G003070, TRITD1Av1G002210, TRITD1Av1G006630, TRITD1Av1G006670, TRITD1Av1G041160, TRITD1Av1G156370, TRITD1Av1G156790, TRITD1Av1G164460, TRITD1Bv1G044170, TRITD1Bv1G063700, TRITD1Bv1G112890, TRITD1Bv1G202180, TRITD2Av1G046310, TRITD2Av1G135390, TRITD2Av1G179280, TRITD2Av1G210080, TRITD2Av1G255580, TRITD2Av1G271210, TRITD2Bv1G060120, TRITD2Bv1G122870, TRITD2Bv1G134350, TRITD2Bv1G174350, TRITD2Bv1G189130, TRITD2Bv1G218010, TRITD3Av1G014700, TRITD3Av1G016750, TRITD3Av1G067680, TRITD3Av1G233720, TRITD3Av1G246220, TRITD3Bv1G018260, TRITD3Bv1G019870, TRITD3Bv1G027410, TRITD3Bv1G095590, TRITD3Bv1G182270, TRITD3Bv1G218330, TRITD3Bv1G238520, TRITD3Bv1G256770, TRITD4Av1G040710, TRITD4Av1G042370, TRITD4Av1G106280, TRITD4Av1G126170, TRITD4Av1G205500, TRITD4Bv1G000810, TRITD4Bv1G102040, TRITD4Bv1G127820, TRITD4Bv1G127880, TRITD4Bv1G130430, TRITD5Av1G127570, TRITD5Av1G128130, TRITD5Av1G197210, TRITD5Av1G203520, TRITD5Av1G239970, TRITD5Bv1G107040, TRITD5Bv1G107740, TRITD5Bv1G190240, TRITD5Bv1G199140, TRITD6Av1G009980, TRITD6Av1G052940, TRITD6Av1G102590, TRITD6Av1G138250, TRITD6Av1G187370, TRITD6Av1G203610, TRITD6Av1G215280, TRITD6Av1G224800, TRITD6Bv1G014580, TRITD6Bv1G033160, TRITD6Bv1G065090, TRITD6Bv1G130010, TRITD6Bv1G131300, TRITD6Bv1G176260, TRITD6Bv1G198710, TRITD6Bv1G213690, TRITD7Bv1G002000, TRITD7Bv1G020930, TRITD7Bv1G026140
GO:0031968	CC	e	organelle outer membrane	117/1098	1586/70131	9.02842e-44	5	117	1.02834e-40	SECCE1Rv1G0002260, SECCE1Rv1G0003920, SECCE1Rv1G0004470, SECCE1Rv1G0027170, SECCE1Rv1G0035570, SECCE1Rv1G0051620, SECCE1Rv1G0058210, SECCE2Rv1G0065900, SECCE2Rv1G0080610, SECCE2Rv1G0087700, SECCE2Rv1G0089840, SECCE2Rv1G0096020, SECCE2Rv1G0108900, SECCE2Rv1G0113250, SECCE2Rv1G0123680, SECCE2Rv1G0129450, SECCE3Rv1G0144200, SECCE3Rv1G0152370, SECCE3Rv1G0153190, SECCE3Rv1G0168180, SECCE3Rv1G0185030, SECCE3Rv1G0212810, SECCE4Rv1G0231900, SECCE4Rv1G0239680, SECCE4Rv1G0255220, SECCE4Rv1G0264270, SECCE4Rv1G0295610, SECCE5Rv1G0321210, SECCE5Rv1G0322620, SECCE5Rv1G0322840, SECCE5Rv1G0351370, SECCE5Rv1G0357100, SECCE6Rv1G0386050, SECCE6Rv1G0397670, SECCE6Rv1G0419470, SECCE6Rv1G0419720, SECCE7Rv1G0476830, SECCE7Rv1G0492890, SECCE7Rv1G0496530, SECCE7Rv1G0512540, SECCE7Rv1G0520070, SECCEUnv1G0530840, SECCEUnv1G0562080, TRITD0Uv1G003070, TRITD1Av1G002210, TRITD1Av1G006630, TRITD1Av1G006670, TRITD1Av1G041160, TRITD1Av1G156370, TRITD1Av1G156790, TRITD1Av1G164460, TRITD1Bv1G044170, TRITD1Bv1G063700, TRITD1Bv1G112890, TRITD1Bv1G202180, TRITD2Av1G046310, TRITD2Av1G135390, TRITD2Av1G179280, TRITD2Av1G210080, TRITD2Av1G255580, TRITD2Av1G271210, TRITD2Bv1G060120, TRITD2Bv1G122870, TRITD2Bv1G134350, TRITD2Bv1G174350, TRITD2Bv1G189130, TRITD2Bv1G218010, TRITD3Av1G014700, TRITD3Av1G016750, TRITD3Av1G067680, TRITD3Av1G233720, TRITD3Av1G246220, TRITD3Bv1G018260, TRITD3Bv1G019870, TRITD3Bv1G027410, TRITD3Bv1G095590, TRITD3Bv1G182270, TRITD3Bv1G218330, TRITD3Bv1G238520, TRITD3Bv1G256770, TRITD4Av1G040710, TRITD4Av1G042370, TRITD4Av1G106280, TRITD4Av1G126170, TRITD4Av1G205500, TRITD4Bv1G000810, TRITD4Bv1G102040, TRITD4Bv1G127820, TRITD4Bv1G130430, TRITD5Av1G127570, TRITD5Av1G128130, TRITD5Av1G197210, TRITD5Av1G203520, TRITD5Av1G239970, TRITD5Bv1G107040, TRITD5Bv1G107740, TRITD5Bv1G190240, TRITD5Bv1G199140, TRITD6Av1G009980, TRITD6Av1G052940, TRITD6Av1G102590, TRITD6Av1G138250, TRITD6Av1G187370, TRITD6Av1G203610, TRITD6Av1G215280, TRITD6Av1G224800, TRITD6Bv1G014580, TRITD6Bv1G033160, TRITD6Bv1G065090, TRITD6Bv1G130010, TRITD6Bv1G131300, TRITD6Bv1G176260, TRITD6Bv1G198710, TRITD6Bv1G213690, TRITD7Bv1G002000, TRITD7Bv1G020930, TRITD7Bv1G026140
GO:0009579	CC	e	thylakoid	65/1098	639/70131	1.40919e-32	5	65	1.60507e-29	SECCE1Rv1G0002260, SECCE1Rv1G0003970, SECCE3Rv1G0168180, SECCE3Rv1G0187170, SECCE3Rv1G0212810, SECCE4Rv1G0228300, SECCE4Rv1G0255400, SECCE4Rv1G0270360, SECCE4Rv1G0296190, SECCE5Rv1G0310110, SECCE5Rv1G0363400, SECCE6Rv1G0446360, SECCE7Rv1G0454850, SECCE7Rv1G0475290, SECCE7Rv1G0481400, SECCE7Rv1G0481990, SECCE7Rv1G0523300, TRITD0Uv1G010190, TRITD1Av1G002210, TRITD1Av1G041160, TRITD1Av1G187530, TRITD1Av1G224930, TRITD1Bv1G006820, TRITD1Bv1G044170, TRITD1Bv1G176370, TRITD1Bv1G222730, TRITD1Bv1G225730, TRITD2Av1G070980, TRITD2Av1G286560, TRITD2Av1G295530, TRITD2Bv1G014390, TRITD2Bv1G080290, TRITD2Bv1G148880, TRITD2Bv1G204590, TRITD2Bv1G265860, TRITD3Av1G115350, TRITD3Bv1G163760, TRITD4Av1G075970, TRITD4Av1G179090, TRITD4Av1G209100, TRITD4Av1G240490, TRITD4Av1G251330, TRITD4Bv1G025080, TRITD4Bv1G042840, TRITD4Bv1G112690, TRITD4Bv1G114340, TRITD4Bv1G136110, TRITD5Av1G019750, TRITD5Av1G050790, TRITD5Av1G057270, TRITD5Av1G228660, TRITD5Av1G228800, TRITD5Bv1G020170, TRITD5Bv1G046840, TRITD5Bv1G051180, TRITD5Bv1G227610, TRITD5Bv1G250810, TRITD6Av1G131860, TRITD6Av1G149720, TRITD6Av1G224800, TRITD6Bv1G175190, TRITD7Av1G011640, TRITD7Av1G020950, TRITD7Av1G123150, TRITD7Bv1G006440
GO:0010319	CC	e	stromule	31/1098	176/70131	2.47208e-23	2	31	2.8157e-20	SECCE2Rv1G0080610, SECCE2Rv1G0096020, SECCE2Rv1G0123680, SECCE4Rv1G0231900, SECCE4Rv1G0239680, SECCE4Rv1G0274660, SECCE5Rv1G0301290, SECCE5Rv1G0322620, SECCE7Rv1G0492890, TRITD1Av1G187530, TRITD1Bv1G176370, TRITD2Av1G046310, TRITD2Av1G135390, TRITD2Av1G255580, TRITD2Av1G271210, TRITD2Bv1G060120, TRITD2Bv1G122870, TRITD2Bv1G148880, TRITD2Bv1G156220, TRITD2Bv1G218010, TRITD3Av1G256930, TRITD4Av1G106280, TRITD4Av1G254470, TRITD4Bv1G102040, TRITD5Av1G127570, TRITD5Av1G197210, TRITD5Av1G224480, TRITD5Bv1G107040, TRITD5Bv1G190240, TRITD6Bv1G131300, TRITD7Av1G008550
GO:0009534	CC	e	chloroplast thylakoid	39/1098	334/70131	3.25318e-22	7	39	3.70538e-19	SECCE1Rv1G0002260, SECCE1Rv1G0003970, SECCE3Rv1G0168180, SECCE3Rv1G0212810, SECCE4Rv1G0228300, SECCE4Rv1G0270360, SECCE4Rv1G0296190, SECCE5Rv1G0363400, SECCE6Rv1G0446360, SECCE7Rv1G0454850, SECCE7Rv1G0481400, TRITD1Av1G002210, TRITD1Av1G041160, TRITD1Av1G224930, TRITD1Bv1G006820, TRITD1Bv1G044170, TRITD1Bv1G222730, TRITD1Bv1G225730, TRITD2Av1G286560, TRITD2Av1G295530, TRITD2Bv1G204590, TRITD2Bv1G265860, TRITD3Av1G115350, TRITD4Av1G209100, TRITD4Av1G240490, TRITD4Bv1G042840, TRITD4Bv1G114340, TRITD5Av1G019750, TRITD5Av1G057270, TRITD5Av1G228660, TRITD5Av1G228800, TRITD5Bv1G020170, TRITD5Bv1G051180, TRITD5Bv1G227610, TRITD5Bv1G250810, TRITD6Av1G131860, TRITD6Av1G224800, TRITD7Av1G020950, TRITD7Av1G123150
GO:0031976	CC	e	plastid thylakoid	39/1098	334/70131	3.25318e-22	6	39	3.70538e-19	SECCE1Rv1G0002260, SECCE1Rv1G0003970, SECCE3Rv1G0168180, SECCE3Rv1G0212810, SECCE4Rv1G0228300, SECCE4Rv1G0270360, SECCE4Rv1G0296190, SECCE5Rv1G0363400, SECCE6Rv1G0446360, SECCE7Rv1G0454850, SECCE7Rv1G0481400, TRITD1Av1G002210, TRITD1Av1G041160, TRITD1Av1G224930, TRITD1Bv1G006820, TRITD1Bv1G044170, TRITD1Bv1G222730, TRITD1Bv1G225730, TRITD2Av1G286560, TRITD2Av1G295530, TRITD2Bv1G204590, TRITD2Bv1G265860, TRITD3Av1G115350, TRITD4Av1G209100, TRITD4Av1G240490, TRITD4Bv1G042840, TRITD4Bv1G114340, TRITD5Av1G019750, TRITD5Av1G057270, TRITD5Av1G228660, TRITD5Av1G228800, TRITD5Bv1G020170, TRITD5Bv1G051180, TRITD5Bv1G227610, TRITD5Bv1G250810, TRITD6Av1G131860, TRITD6Av1G224800, TRITD7Av1G020950, TRITD7Av1G123150
GO:0000427	CC	e	plastid-encoded plastid RNA polymerase complex	15/1098	26/70131	4.98445e-21	7	15	5.67728e-18	SECCE2Rv1G0113250, SECCE3Rv1G0191220, SECCE5Rv1G0301290, SECCE5Rv1G0333320, TRITD0Uv1G042080, TRITD1Av1G224930, TRITD1Bv1G222730, TRITD2Av1G003370, TRITD2Av1G030190, TRITD2Bv1G189130, TRITD3Av1G169770, TRITD3Bv1G148550, TRITD5Av1G157030, TRITD5Bv1G121140, TRITD5Bv1G145910
GO:0031977	CC	e	thylakoid lumen	31/1098	296/70131	1.35378e-16	2	31	1.54196e-13	SECCE1Rv1G0002260, SECCE1Rv1G0027170, SECCE2Rv1G0065900, SECCE2Rv1G0087560, SECCE2Rv1G0087700, SECCE3Rv1G0153190, SECCE3Rv1G0168180, SECCE3Rv1G0183350, SECCE3Rv1G0196190, SECCE4Rv1G0228300, SECCE5Rv1G0321210, SECCE6Rv1G0385340, SECCE6Rv1G0446360, SECCE7Rv1G0520070, TRITD1Av1G002210, TRITD1Bv1G112890, TRITD3Av1G016750, TRITD3Av1G205710, TRITD3Av1G213390, TRITD3Bv1G019870, TRITD3Bv1G188910, TRITD3Bv1G196080, TRITD4Av1G205500, TRITD4Bv1G000810, TRITD5Av1G046920, TRITD5Av1G224480, TRITD6Av1G009980, TRITD6Av1G187370, TRITD6Bv1G071610, TRITD6Bv1G176260, TRITD7Av1G108740
GO:0043228	CC	e	membraneless organelle	180/1098	6108/70131	1.60725e-16	3	180	1.83066e-13	SECCE1Rv1G0002260, SECCE1Rv1G0003970, SECCE1Rv1G0015500, SECCE1Rv1G0030480, SECCE1Rv1G0058000, SECCE2Rv1G0065900, SECCE2Rv1G0073930, SECCE2Rv1G0080610, SECCE2Rv1G0092610, SECCE2Rv1G0104990, SECCE2Rv1G0112450, SECCE2Rv1G0113250, SECCE2Rv1G0123680, SECCE3Rv1G0168180, SECCE3Rv1G0172030, SECCE3Rv1G0186730, SECCE3Rv1G0187170, SECCE3Rv1G0187830, SECCE3Rv1G0191220, SECCE3Rv1G0194090, SECCE3Rv1G0202570, SECCE3Rv1G0212810, SECCE4Rv1G0228300, SECCE4Rv1G0231660, SECCE4Rv1G0255400, SECCE4Rv1G0257390, SECCE4Rv1G0270360, SECCE4Rv1G0274660, SECCE4Rv1G0284530, SECCE4Rv1G0288910, SECCE4Rv1G0296190, SECCE5Rv1G0301290, SECCE5Rv1G0310110, SECCE5Rv1G0321210, SECCE5Rv1G0322620, SECCE5Rv1G0333320, SECCE5Rv1G0363400, SECCE5Rv1G0366300, SECCE5Rv1G0370270, SECCE6Rv1G0380280, SECCE6Rv1G0386050, SECCE6Rv1G0437810, SECCE6Rv1G0446360, SECCE7Rv1G0454850, SECCE7Rv1G0454920, SECCE7Rv1G0463180, SECCE7Rv1G0475290, SECCE7Rv1G0475950, SECCE7Rv1G0476830, SECCE7Rv1G0481400, SECCE7Rv1G0481990, SECCE7Rv1G0483340, SECCE7Rv1G0520070, SECCE7Rv1G0523300, TRITD0Uv1G010190, TRITD0Uv1G029420, TRITD0Uv1G042080, TRITD1Av1G002210, TRITD1Av1G041160, TRITD1Av1G091240, TRITD1Av1G100470, TRITD1Av1G158660, TRITD1Av1G168770, TRITD1Av1G187530, TRITD1Av1G203930, TRITD1Av1G224930, TRITD1Bv1G006820, TRITD1Bv1G044170, TRITD1Bv1G062900, TRITD1Bv1G091280, TRITD1Bv1G094300, TRITD1Bv1G106670, TRITD1Bv1G124800, TRITD1Bv1G144380, TRITD1Bv1G154640, TRITD1Bv1G155800, TRITD1Bv1G176370, TRITD1Bv1G198510, TRITD1Bv1G216180, TRITD1Bv1G222730, TRITD1Bv1G225730, TRITD2Av1G003370, TRITD2Av1G030190, TRITD2Av1G070980, TRITD2Av1G094570, TRITD2Av1G255580, TRITD2Av1G286560, TRITD2Av1G295530, TRITD2Bv1G014390, TRITD2Bv1G080290, TRITD2Bv1G148880, TRITD2Bv1G156220, TRITD2Bv1G159210, TRITD2Bv1G189130, TRITD2Bv1G204590, TRITD2Bv1G218010, TRITD2Bv1G265860, TRITD3Av1G035570, TRITD3Av1G115350, TRITD3Av1G169770, TRITD3Av1G178810, TRITD3Av1G181250, TRITD3Av1G203670, TRITD3Av1G231850, TRITD3Av1G238910, TRITD3Bv1G027410, TRITD3Bv1G095590, TRITD3Bv1G148550, TRITD3Bv1G163760, TRITD3Bv1G218650, TRITD3Bv1G239740, TRITD3Bv1G270700, TRITD3Bv1G277330, TRITD3Bv1G277860, TRITD4Av1G005260, TRITD4Av1G040710, TRITD4Av1G075970, TRITD4Av1G179090, TRITD4Av1G209100, TRITD4Av1G215510, TRITD4Av1G240490, TRITD4Av1G251330, TRITD4Av1G254470, TRITD4Bv1G025080, TRITD4Bv1G031810, TRITD4Bv1G042840, TRITD4Bv1G112690, TRITD4Bv1G114340, TRITD4Bv1G130430, TRITD4Bv1G133560, TRITD4Bv1G136110, TRITD4Bv1G194700, TRITD5Av1G019750, TRITD5Av1G050790, TRITD5Av1G057270, TRITD5Av1G079160, TRITD5Av1G127570, TRITD5Av1G155090, TRITD5Av1G157030, TRITD5Av1G228660, TRITD5Av1G228800, TRITD5Av1G235470, TRITD5Bv1G020170, TRITD5Bv1G030290, TRITD5Bv1G046840, TRITD5Bv1G051180, TRITD5Bv1G107040, TRITD5Bv1G121140, TRITD5Bv1G145910, TRITD5Bv1G155770, TRITD5Bv1G164770, TRITD5Bv1G179760, TRITD5Bv1G227610, TRITD5Bv1G228660, TRITD5Bv1G234810, TRITD5Bv1G250810, TRITD6Av1G007790, TRITD6Av1G037020, TRITD6Av1G052940, TRITD6Av1G131860, TRITD6Av1G149720, TRITD6Av1G155350, TRITD6Av1G215830, TRITD6Av1G224800, TRITD6Bv1G006680, TRITD6Bv1G009570, TRITD6Bv1G011910, TRITD6Bv1G071610, TRITD6Bv1G131300, TRITD6Bv1G151800, TRITD6Bv1G175190, TRITD6Bv1G177020, TRITD7Av1G008550, TRITD7Av1G011640, TRITD7Av1G020950, TRITD7Av1G039480, TRITD7Av1G123150, TRITD7Av1G221100, TRITD7Bv1G006440, TRITD7Bv1G043180
GO:0043232	CC	e	intracellular membraneless organelle	180/1098	6108/70131	1.60725e-16	4	180	1.83066e-13	SECCE1Rv1G0002260, SECCE1Rv1G0003970, SECCE1Rv1G0015500, SECCE1Rv1G0030480, SECCE1Rv1G0058000, SECCE2Rv1G0065900, SECCE2Rv1G0073930, SECCE2Rv1G0080610, SECCE2Rv1G0092610, SECCE2Rv1G0104990, SECCE2Rv1G0112450, SECCE2Rv1G0113250, SECCE2Rv1G0123680, SECCE3Rv1G0168180, SECCE3Rv1G0172030, SECCE3Rv1G0186730, SECCE3Rv1G0187170, SECCE3Rv1G0187830, SECCE3Rv1G0191220, SECCE3Rv1G0194090, SECCE3Rv1G0202570, SECCE3Rv1G0212810, SECCE4Rv1G0228300, SECCE4Rv1G0231660, SECCE4Rv1G0255400, SECCE4Rv1G0257390, SECCE4Rv1G0270360, SECCE4Rv1G0274660, SECCE4Rv1G0284530, SECCE4Rv1G0288910, SECCE4Rv1G0296190, SECCE5Rv1G0301290, SECCE5Rv1G0310110, SECCE5Rv1G0321210, SECCE5Rv1G0322620, SECCE5Rv1G0333320, SECCE5Rv1G0363400, SECCE5Rv1G0366300, SECCE5Rv1G0370270, SECCE6Rv1G0380280, SECCE6Rv1G0386050, SECCE6Rv1G0437810, SECCE6Rv1G0446360, SECCE7Rv1G0454850, SECCE7Rv1G0454920, SECCE7Rv1G0463180, SECCE7Rv1G0475290, SECCE7Rv1G0475950, SECCE7Rv1G0476830, SECCE7Rv1G0481400, SECCE7Rv1G0481990, SECCE7Rv1G0483340, SECCE7Rv1G0520070, SECCE7Rv1G0523300, TRITD0Uv1G010190, TRITD0Uv1G029420, TRITD0Uv1G042080, TRITD1Av1G002210, TRITD1Av1G041160, TRITD1Av1G091240, TRITD1Av1G100470, TRITD1Av1G158660, TRITD1Av1G168770, TRITD1Av1G187530, TRITD1Av1G203930, TRITD1Av1G224930, TRITD1Bv1G006820, TRITD1Bv1G044170, TRITD1Bv1G062900, TRITD1Bv1G091280, TRITD1Bv1G094300, TRITD1Bv1G106670, TRITD1Bv1G124800, TRITD1Bv1G144380, TRITD1Bv1G154640, TRITD1Bv1G155800, TRITD1Bv1G176370, TRITD1Bv1G198510, TRITD1Bv1G216180, TRITD1Bv1G222730, TRITD1Bv1G225730, TRITD2Av1G003370, TRITD2Av1G030190, TRITD2Av1G070980, TRITD2Av1G094570, TRITD2Av1G255580, TRITD2Av1G286560, TRITD2Av1G295530, TRITD2Bv1G014390, TRITD2Bv1G080290, TRITD2Bv1G148880, TRITD2Bv1G156220, TRITD2Bv1G159210, TRITD2Bv1G189130, TRITD2Bv1G204590, TRITD2Bv1G218010, TRITD2Bv1G265860, TRITD3Av1G035570, TRITD3Av1G115350, TRITD3Av1G169770, TRITD3Av1G178810, TRITD3Av1G181250, TRITD3Av1G203670, TRITD3Av1G231850, TRITD3Av1G238910, TRITD3Bv1G027410, TRITD3Bv1G095590, TRITD3Bv1G148550, TRITD3Bv1G163760, TRITD3Bv1G218650, TRITD3Bv1G239740, TRITD3Bv1G270700, TRITD3Bv1G277330, TRITD3Bv1G277860, TRITD4Av1G005260, TRITD4Av1G040710, TRITD4Av1G075970, TRITD4Av1G179090, TRITD4Av1G209100, TRITD4Av1G215510, TRITD4Av1G240490, TRITD4Av1G251330, TRITD4Av1G254470, TRITD4Bv1G025080, TRITD4Bv1G031810, TRITD4Bv1G042840, TRITD4Bv1G112690, TRITD4Bv1G114340, TRITD4Bv1G130430, TRITD4Bv1G133560, TRITD4Bv1G136110, TRITD4Bv1G194700, TRITD5Av1G019750, TRITD5Av1G050790, TRITD5Av1G057270, TRITD5Av1G079160, TRITD5Av1G127570, TRITD5Av1G155090, TRITD5Av1G157030, TRITD5Av1G228660, TRITD5Av1G228800, TRITD5Av1G235470, TRITD5Bv1G020170, TRITD5Bv1G030290, TRITD5Bv1G046840, TRITD5Bv1G051180, TRITD5Bv1G107040, TRITD5Bv1G121140, TRITD5Bv1G145910, TRITD5Bv1G155770, TRITD5Bv1G164770, TRITD5Bv1G179760, TRITD5Bv1G227610, TRITD5Bv1G228660, TRITD5Bv1G234810, TRITD5Bv1G250810, TRITD6Av1G007790, TRITD6Av1G037020, TRITD6Av1G052940, TRITD6Av1G131860, TRITD6Av1G149720, TRITD6Av1G155350, TRITD6Av1G215830, TRITD6Av1G224800, TRITD6Bv1G006680, TRITD6Bv1G009570, TRITD6Bv1G011910, TRITD6Bv1G071610, TRITD6Bv1G131300, TRITD6Bv1G151800, TRITD6Bv1G175190, TRITD6Bv1G177020, TRITD7Av1G008550, TRITD7Av1G011640, TRITD7Av1G020950, TRITD7Av1G039480, TRITD7Av1G123150, TRITD7Av1G221100, TRITD7Bv1G006440, TRITD7Bv1G043180
GO:1990904	CC	e	ribonucleoprotein complex	122/1098	3483/70131	1.69937e-16	2	122	1.93558e-13	SECCE1Rv1G0002260, SECCE1Rv1G0035570, SECCE1Rv1G0058000, SECCE2Rv1G0073930, SECCE2Rv1G0080610, SECCE2Rv1G0092610, SECCE2Rv1G0096020, SECCE2Rv1G0104990, SECCE2Rv1G0123680, SECCE2Rv1G0127820, SECCE3Rv1G0168180, SECCE3Rv1G0170450, SECCE3Rv1G0186730, SECCE3Rv1G0187170, SECCE3Rv1G0194090, SECCE4Rv1G0218880, SECCE4Rv1G0228300, SECCE4Rv1G0229340, SECCE4Rv1G0229350, SECCE4Rv1G0234810, SECCE4Rv1G0239680, SECCE4Rv1G0274660, SECCE4Rv1G0288910, SECCE5Rv1G0301290, SECCE5Rv1G0318060, SECCE5Rv1G0321210, SECCE5Rv1G0322620, SECCE5Rv1G0354960, SECCE5Rv1G0370160, SECCE5Rv1G0370270, SECCE6Rv1G0380280, SECCE6Rv1G0391430, SECCE6Rv1G0400210, SECCE6Rv1G0410750, SECCE6Rv1G0424880, SECCE6Rv1G0442970, SECCE7Rv1G0454850, SECCE7Rv1G0463180, SECCE7Rv1G0472710, SECCE7Rv1G0476830, SECCE7Rv1G0481990, SECCE7Rv1G0483340, SECCE7Rv1G0492890, SECCE7Rv1G0523300, TRITD0Uv1G010190, TRITD0Uv1G029420, TRITD1Av1G002210, TRITD1Av1G005000, TRITD1Av1G054520, TRITD1Av1G091240, TRITD1Av1G156370, TRITD1Av1G203930, TRITD1Bv1G005950, TRITD1Bv1G062730, TRITD1Bv1G094300, TRITD1Bv1G155800, TRITD1Bv1G198510, TRITD2Av1G046310, TRITD2Av1G135390, TRITD2Av1G255580, TRITD2Av1G295530, TRITD2Bv1G014390, TRITD2Bv1G060120, TRITD2Bv1G122870, TRITD2Bv1G156220, TRITD2Bv1G159210, TRITD2Bv1G218010, TRITD2Bv1G265860, TRITD3Av1G173320, TRITD3Av1G178810, TRITD3Av1G181250, TRITD3Av1G203670, TRITD3Av1G233890, TRITD3Av1G238910, TRITD3Bv1G095590, TRITD3Bv1G154080, TRITD3Bv1G163760, TRITD4Av1G005260, TRITD4Av1G023970, TRITD4Av1G040710, TRITD4Av1G106280, TRITD4Av1G126170, TRITD4Av1G151070, TRITD4Av1G151080, TRITD4Av1G194620, TRITD4Av1G209100, TRITD4Av1G215510, TRITD4Av1G254470, TRITD4Bv1G008910, TRITD4Bv1G047850, TRITD4Bv1G047860, TRITD4Bv1G102040, TRITD4Bv1G112690, TRITD4Bv1G130430, TRITD4Bv1G146500, TRITD4Bv1G194700, TRITD5Av1G018940, TRITD5Av1G127570, TRITD5Av1G197210, TRITD5Av1G229240, TRITD5Av1G239970, TRITD5Bv1G107040, TRITD5Bv1G155770, TRITD5Bv1G164770, TRITD5Bv1G190240, TRITD5Bv1G204810, TRITD5Bv1G228660, TRITD5Bv1G250810, TRITD6Av1G007790, TRITD6Av1G155350, TRITD6Av1G194520, TRITD6Av1G215830, TRITD6Av1G223250, TRITD6Bv1G011910, TRITD6Bv1G092510, TRITD6Bv1G131300, TRITD6Bv1G141240, TRITD6Bv1G148080, TRITD6Bv1G223420, TRITD7Av1G008550, TRITD7Av1G240340, TRITD7Av1G264970
GO:0031090	CC	e	organelle membrane	215/1098	7899/70131	6.8803e-16	3	215	7.83666e-13	SECCE1Rv1G0002260, SECCE1Rv1G0003920, SECCE1Rv1G0003970, SECCE1Rv1G0004470, SECCE1Rv1G0024770, SECCE1Rv1G0027170, SECCE1Rv1G0035570, SECCE1Rv1G0047900, SECCE1Rv1G0051620, SECCE1Rv1G0052250, SECCE1Rv1G0058210, SECCE1Rv1G0061450, SECCE2Rv1G0065900, SECCE2Rv1G0072340, SECCE2Rv1G0080610, SECCE2Rv1G0087400, SECCE2Rv1G0087700, SECCE2Rv1G0089840, SECCE2Rv1G0096020, SECCE2Rv1G0108900, SECCE2Rv1G0113250, SECCE2Rv1G0116060, SECCE2Rv1G0123680, SECCE2Rv1G0129450, SECCE2Rv1G0135230, SECCE3Rv1G0144200, SECCE3Rv1G0152370, SECCE3Rv1G0153190, SECCE3Rv1G0164550, SECCE3Rv1G0168180, SECCE3Rv1G0182300, SECCE3Rv1G0185030, SECCE3Rv1G0192220, SECCE3Rv1G0193710, SECCE3Rv1G0196190, SECCE3Rv1G0206320, SECCE3Rv1G0212810, SECCE4Rv1G0217130, SECCE4Rv1G0217150, SECCE4Rv1G0223860, SECCE4Rv1G0226250, SECCE4Rv1G0231900, SECCE4Rv1G0239680, SECCE4Rv1G0243950, SECCE4Rv1G0255220, SECCE4Rv1G0264270, SECCE4Rv1G0295610, SECCE5Rv1G0298960, SECCE5Rv1G0320130, SECCE5Rv1G0321210, SECCE5Rv1G0322620, SECCE5Rv1G0322840, SECCE5Rv1G0330880, SECCE5Rv1G0333450, SECCE5Rv1G0336090, SECCE5Rv1G0351370, SECCE5Rv1G0357100, SECCE5Rv1G0371780, SECCE6Rv1G0385340, SECCE6Rv1G0386050, SECCE6Rv1G0388790, SECCE6Rv1G0397670, SECCE6Rv1G0398180, SECCE6Rv1G0400780, SECCE6Rv1G0419470, SECCE6Rv1G0419720, SECCE7Rv1G0476830, SECCE7Rv1G0492890, SECCE7Rv1G0494260, SECCE7Rv1G0496530, SECCE7Rv1G0497420, SECCE7Rv1G0512540, SECCE7Rv1G0518150, SECCE7Rv1G0520070, SECCE7Rv1G0523640, SECCEUnv1G0530840, SECCEUnv1G0546710, SECCEUnv1G0562080, TRITD0Uv1G003070, TRITD0Uv1G018110, TRITD0Uv1G076950, TRITD1Av1G002210, TRITD1Av1G006630, TRITD1Av1G006670, TRITD1Av1G041160, TRITD1Av1G059890, TRITD1Av1G061300, TRITD1Av1G156370, TRITD1Av1G156790, TRITD1Av1G164460, TRITD1Av1G168770, TRITD1Av1G187530, TRITD1Av1G224090, TRITD1Bv1G006820, TRITD1Bv1G044170, TRITD1Bv1G046830, TRITD1Bv1G063700, TRITD1Bv1G065680, TRITD1Bv1G108420, TRITD1Bv1G112890, TRITD1Bv1G136900, TRITD1Bv1G154640, TRITD1Bv1G202180, TRITD2Av1G046310, TRITD2Av1G072280, TRITD2Av1G109950, TRITD2Av1G135390, TRITD2Av1G179280, TRITD2Av1G210080, TRITD2Av1G215290, TRITD2Av1G215440, TRITD2Av1G247900, TRITD2Av1G255580, TRITD2Av1G271210, TRITD2Bv1G015010, TRITD2Bv1G060120, TRITD2Bv1G074930, TRITD2Bv1G081050, TRITD2Bv1G122870, TRITD2Bv1G134350, TRITD2Bv1G174350, TRITD2Bv1G179500, TRITD2Bv1G189130, TRITD2Bv1G218010, TRITD2Bv1G221390, TRITD2Bv1G240180, TRITD3Av1G014700, TRITD3Av1G016750, TRITD3Av1G067680, TRITD3Av1G213390, TRITD3Av1G233720, TRITD3Av1G246220, TRITD3Bv1G018260, TRITD3Bv1G019870, TRITD3Bv1G027410, TRITD3Bv1G054240, TRITD3Bv1G095590, TRITD3Bv1G121950, TRITD3Bv1G124930, TRITD3Bv1G182270, TRITD3Bv1G196080, TRITD3Bv1G196090, TRITD3Bv1G218330, TRITD3Bv1G238520, TRITD3Bv1G256770, TRITD4Av1G040710, TRITD4Av1G042370, TRITD4Av1G055020, TRITD4Av1G106280, TRITD4Av1G126170, TRITD4Av1G172470, TRITD4Av1G172670, TRITD4Av1G199120, TRITD4Av1G202200, TRITD4Av1G205500, TRITD4Bv1G000810, TRITD4Bv1G007970, TRITD4Bv1G035370, TRITD4Bv1G102040, TRITD4Bv1G110980, TRITD4Bv1G112360, TRITD4Bv1G127820, TRITD4Bv1G130430, TRITD4Bv1G131070, TRITD5Av1G127570, TRITD5Av1G128130, TRITD5Av1G197210, TRITD5Av1G203520, TRITD5Av1G239970, TRITD5Bv1G051180, TRITD5Bv1G107040, TRITD5Bv1G107740, TRITD5Bv1G122750, TRITD5Bv1G190240, TRITD5Bv1G199140, TRITD5Bv1G246230, TRITD6Av1G009980, TRITD6Av1G027150, TRITD6Av1G027160, TRITD6Av1G052940, TRITD6Av1G102590, TRITD6Av1G136040, TRITD6Av1G138250, TRITD6Av1G148590, TRITD6Av1G187370, TRITD6Av1G193980, TRITD6Av1G203610, TRITD6Av1G215280, TRITD6Av1G224800, TRITD6Bv1G014580, TRITD6Bv1G017440, TRITD6Bv1G033160, TRITD6Bv1G040540, TRITD6Bv1G065090, TRITD6Bv1G071610, TRITD6Bv1G130010, TRITD6Bv1G131040, TRITD6Bv1G131300, TRITD6Bv1G175190, TRITD6Bv1G176260, TRITD6Bv1G198710, TRITD6Bv1G213690, TRITD7Av1G000130, TRITD7Av1G021840, TRITD7Av1G108740, TRITD7Av1G162890, TRITD7Av1G176380, TRITD7Av1G178130, TRITD7Av1G178980, TRITD7Av1G206490, TRITD7Av1G210470, TRITD7Bv1G002000, TRITD7Bv1G015430, TRITD7Bv1G020930, TRITD7Bv1G026140
GO:0009508	CC	e	plastid chromosome	17/1098	78/70131	4.63221e-15	6	17	5.27609e-12	SECCE1Rv1G0030480, SECCE2Rv1G0113250, SECCE3Rv1G0191220, SECCE3Rv1G0202570, SECCE5Rv1G0366300, SECCE7Rv1G0454920, TRITD1Av1G224930, TRITD1Bv1G091280, TRITD1Bv1G124800, TRITD1Bv1G222730, TRITD2Bv1G189130, TRITD3Av1G169770, TRITD3Av1G231850, TRITD3Bv1G148550, TRITD3Bv1G218650, TRITD5Av1G235470, TRITD5Bv1G234810
GO:0009543	CC	e	chloroplast thylakoid lumen	25/1098	208/70131	4.7948e-15	4	25	5.46128e-12	SECCE1Rv1G0002260, SECCE1Rv1G0027170, SECCE2Rv1G0087560, SECCE2Rv1G0087700, SECCE3Rv1G0153190, SECCE3Rv1G0168180, SECCE3Rv1G0183350, SECCE3Rv1G0196190, SECCE6Rv1G0385340, SECCE6Rv1G0446360, TRITD1Av1G002210, TRITD1Bv1G112890, TRITD3Av1G016750, TRITD3Av1G205710, TRITD3Av1G213390, TRITD3Bv1G019870, TRITD3Bv1G196080, TRITD4Av1G205500, TRITD4Bv1G000810, TRITD5Av1G046920, TRITD6Av1G009980, TRITD6Av1G187370, TRITD6Bv1G071610, TRITD6Bv1G176260, TRITD7Av1G108740
GO:0031978	CC	e	plastid thylakoid lumen	25/1098	208/70131	4.7948e-15	3	25	5.46128e-12	SECCE1Rv1G0002260, SECCE1Rv1G0027170, SECCE2Rv1G0087560, SECCE2Rv1G0087700, SECCE3Rv1G0153190, SECCE3Rv1G0168180, SECCE3Rv1G0183350, SECCE3Rv1G0196190, SECCE6Rv1G0385340, SECCE6Rv1G0446360, TRITD1Av1G002210, TRITD1Bv1G112890, TRITD3Av1G016750, TRITD3Av1G205710, TRITD3Av1G213390, TRITD3Bv1G019870, TRITD3Bv1G196080, TRITD4Av1G205500, TRITD4Bv1G000810, TRITD5Av1G046920, TRITD6Av1G009980, TRITD6Av1G187370, TRITD6Bv1G071610, TRITD6Bv1G176260, TRITD7Av1G108740
GO:0098588	CC	e	bounding membrane of organelle	165/1098	5694/70131	1.76895e-14	4	165	2.01484e-11	SECCE1Rv1G0002260, SECCE1Rv1G0003920, SECCE1Rv1G0003970, SECCE1Rv1G0004470, SECCE1Rv1G0027170, SECCE1Rv1G0035570, SECCE1Rv1G0051620, SECCE1Rv1G0058210, SECCE1Rv1G0061450, SECCE2Rv1G0065900, SECCE2Rv1G0072340, SECCE2Rv1G0080610, SECCE2Rv1G0087700, SECCE2Rv1G0089840, SECCE2Rv1G0096020, SECCE2Rv1G0108900, SECCE2Rv1G0113250, SECCE2Rv1G0116060, SECCE2Rv1G0123680, SECCE2Rv1G0129450, SECCE3Rv1G0144200, SECCE3Rv1G0152370, SECCE3Rv1G0153190, SECCE3Rv1G0168180, SECCE3Rv1G0185030, SECCE3Rv1G0192220, SECCE3Rv1G0206320, SECCE3Rv1G0212810, SECCE4Rv1G0223860, SECCE4Rv1G0231900, SECCE4Rv1G0239680, SECCE4Rv1G0243950, SECCE4Rv1G0255220, SECCE4Rv1G0264270, SECCE4Rv1G0295610, SECCE5Rv1G0298960, SECCE5Rv1G0321210, SECCE5Rv1G0322620, SECCE5Rv1G0322840, SECCE5Rv1G0333450, SECCE5Rv1G0336090, SECCE5Rv1G0351370, SECCE5Rv1G0357100, SECCE6Rv1G0386050, SECCE6Rv1G0388790, SECCE6Rv1G0397670, SECCE6Rv1G0419470, SECCE6Rv1G0419720, SECCE7Rv1G0476830, SECCE7Rv1G0492890, SECCE7Rv1G0494260, SECCE7Rv1G0496530, SECCE7Rv1G0512540, SECCE7Rv1G0518150, SECCE7Rv1G0520070, SECCE7Rv1G0523640, SECCEUnv1G0530840, SECCEUnv1G0546710, SECCEUnv1G0562080, TRITD0Uv1G003070, TRITD0Uv1G076950, TRITD1Av1G002210, TRITD1Av1G006630, TRITD1Av1G006670, TRITD1Av1G041160, TRITD1Av1G059890, TRITD1Av1G156370, TRITD1Av1G156790, TRITD1Av1G164460, TRITD1Av1G187530, TRITD1Av1G224090, TRITD1Bv1G006820, TRITD1Bv1G044170, TRITD1Bv1G046830, TRITD1Bv1G063700, TRITD1Bv1G065680, TRITD1Bv1G112890, TRITD1Bv1G202180, TRITD2Av1G046310, TRITD2Av1G109950, TRITD2Av1G135390, TRITD2Av1G179280, TRITD2Av1G210080, TRITD2Av1G215290, TRITD2Av1G247900, TRITD2Av1G255580, TRITD2Av1G271210, TRITD2Bv1G015010, TRITD2Bv1G060120, TRITD2Bv1G122870, TRITD2Bv1G134350, TRITD2Bv1G174350, TRITD2Bv1G189130, TRITD2Bv1G218010, TRITD2Bv1G221390, TRITD3Av1G014700, TRITD3Av1G016750, TRITD3Av1G067680, TRITD3Av1G233720, TRITD3Av1G246220, TRITD3Bv1G018260, TRITD3Bv1G019870, TRITD3Bv1G027410, TRITD3Bv1G095590, TRITD3Bv1G124930, TRITD3Bv1G182270, TRITD3Bv1G196090, TRITD3Bv1G218330, TRITD3Bv1G238520, TRITD3Bv1G256770, TRITD4Av1G040710, TRITD4Av1G042370, TRITD4Av1G106280, TRITD4Av1G126170, TRITD4Av1G202200, TRITD4Av1G205500, TRITD4Bv1G000810, TRITD4Bv1G102040, TRITD4Bv1G110980, TRITD4Bv1G112360, TRITD4Bv1G127820, TRITD4Bv1G130430, TRITD4Bv1G131070, TRITD5Av1G127570, TRITD5Av1G128130, TRITD5Av1G197210, TRITD5Av1G203520, TRITD5Av1G239970, TRITD5Bv1G107040, TRITD5Bv1G107740, TRITD5Bv1G190240, TRITD5Bv1G199140, TRITD6Av1G009980, TRITD6Av1G027150, TRITD6Av1G027160, TRITD6Av1G052940, TRITD6Av1G102590, TRITD6Av1G136040, TRITD6Av1G138250, TRITD6Av1G187370, TRITD6Av1G193980, TRITD6Av1G203610, TRITD6Av1G215280, TRITD6Av1G224800, TRITD6Bv1G014580, TRITD6Bv1G017440, TRITD6Bv1G033160, TRITD6Bv1G040540, TRITD6Bv1G065090, TRITD6Bv1G130010, TRITD6Bv1G131300, TRITD6Bv1G175190, TRITD6Bv1G176260, TRITD6Bv1G198710, TRITD6Bv1G213690, TRITD7Av1G000130, TRITD7Av1G021840, TRITD7Av1G176380, TRITD7Av1G178130, TRITD7Av1G206490, TRITD7Av1G210470, TRITD7Bv1G002000, TRITD7Bv1G015430, TRITD7Bv1G020930, TRITD7Bv1G026140
GO:0009295	CC	e	nucleoid	22/1098	178/70131	1.15535e-13	2	22	1.31594e-10	SECCE2Rv1G0113250, SECCE5Rv1G0333320, SECCE6Rv1G0386050, SECCE6Rv1G0410750, TRITD0Uv1G042080, TRITD1Av1G158660, TRITD1Bv1G144380, TRITD1Bv1G216180, TRITD2Av1G003370, TRITD2Av1G030190, TRITD2Bv1G189130, TRITD4Av1G179090, TRITD4Av1G251330, TRITD4Bv1G025080, TRITD4Bv1G031810, TRITD5Av1G157030, TRITD5Bv1G030290, TRITD5Bv1G121140, TRITD5Bv1G145910, TRITD6Av1G052940, TRITD6Av1G194520, TRITD7Av1G011640
GO:0009536	CC	e	plastid	212/1098	8187/70131	1.87254e-13	5	212	2.13282e-10	SECCE1Rv1G0005590, SECCE1Rv1G0009060, SECCE1Rv1G0010430, SECCE1Rv1G0012380, SECCE1Rv1G0015760, SECCE1Rv1G0018100, SECCE1Rv1G0030080, SECCE1Rv1G0030480, SECCE1Rv1G0037380, SECCE1Rv1G0055920, SECCE1Rv1G0057730, SECCE1Rv1G0058000, SECCE1Rv1G0059170, SECCE1Rv1G0061450, SECCE2Rv1G0065910, SECCE2Rv1G0065930, SECCE2Rv1G0065940, SECCE2Rv1G0073480, SECCE2Rv1G0089010, SECCE2Rv1G0104990, SECCE2Rv1G0118870, SECCE2Rv1G0132940, SECCE2Rv1G0142800, SECCE3Rv1G0147180, SECCE3Rv1G0166320, SECCE3Rv1G0181490, SECCE3Rv1G0186620, SECCE3Rv1G0191220, SECCE3Rv1G0194090, SECCE3Rv1G0214180, SECCE4Rv1G0216350, SECCE4Rv1G0217120, SECCE4Rv1G0219200, SECCE4Rv1G0221170, SECCE4Rv1G0231660, SECCE4Rv1G0232610, SECCE4Rv1G0235720, SECCE4Rv1G0244010, SECCE4Rv1G0251530, SECCE4Rv1G0255400, SECCE4Rv1G0261300, SECCE4Rv1G0288910, SECCE4Rv1G0296100, SECCE5Rv1G0319200, SECCE5Rv1G0333450, SECCE5Rv1G0352000, SECCE5Rv1G0366300, SECCE5Rv1G0366900, SECCE6Rv1G0396350, SECCE6Rv1G0396950, SECCE6Rv1G0398970, SECCE6Rv1G0416120, SECCE6Rv1G0419060, SECCE6Rv1G0419110, SECCE6Rv1G0428720, SECCE6Rv1G0431000, SECCE6Rv1G0437620, SECCE6Rv1G0437810, SECCE6Rv1G0442970, SECCE6Rv1G0451950, SECCE7Rv1G0469470, SECCE7Rv1G0470200, SECCE7Rv1G0477460, SECCE7Rv1G0482350, SECCE7Rv1G0483340, SECCE7Rv1G0492180, SECCE7Rv1G0495670, SECCE7Rv1G0509560, SECCE7Rv1G0518150, SECCE7Rv1G0523640, SECCEUnv1G0543190, TRITD0Uv1G018180, TRITD1Av1G028970, TRITD1Av1G091240, TRITD1Av1G100470, TRITD1Av1G103040, TRITD1Av1G111400, TRITD1Av1G158660, TRITD1Av1G168770, TRITD1Av1G175240, TRITD1Av1G188160, TRITD1Av1G202260, TRITD1Av1G203930, TRITD1Av1G208660, TRITD1Av1G214580, TRITD1Av1G224090, TRITD1Bv1G054100, TRITD1Bv1G065790, TRITD1Bv1G091280, TRITD1Bv1G094300, TRITD1Bv1G112670, TRITD1Bv1G124800, TRITD1Bv1G144380, TRITD1Bv1G154640, TRITD1Bv1G193520, TRITD1Bv1G198510, TRITD1Bv1G200390, TRITD1Bv1G214250, TRITD2Av1G066300, TRITD2Av1G077230, TRITD2Av1G109950, TRITD2Av1G173040, TRITD2Av1G200470, TRITD2Bv1G015010, TRITD2Bv1G019880, TRITD2Bv1G045160, TRITD2Bv1G077040, TRITD2Bv1G089220, TRITD2Bv1G180050, TRITD2Bv1G185340, TRITD2Bv1G221390, TRITD2Bv1G259800, TRITD2Bv1G261960, TRITD3Av1G003820, TRITD3Av1G011380, TRITD3Av1G035570, TRITD3Av1G051760, TRITD3Av1G090610, TRITD3Av1G143220, TRITD3Av1G161980, TRITD3Av1G169770, TRITD3Av1G267850, TRITD3Av1G272280, TRITD3Bv1G009210, TRITD3Bv1G029660, TRITD3Bv1G037760, TRITD3Bv1G056720, TRITD3Bv1G092920, TRITD3Bv1G124030, TRITD3Bv1G124930, TRITD3Bv1G148550, TRITD3Bv1G159750, TRITD3Bv1G173460, TRITD3Bv1G188910, TRITD3Bv1G229530, TRITD3Bv1G236500, TRITD3Bv1G262520, TRITD3Bv1G270700, TRITD3Bv1G277330, TRITD4Av1G005260, TRITD4Av1G043040, TRITD4Av1G046970, TRITD4Av1G103550, TRITD4Av1G146380, TRITD4Av1G182580, TRITD4Av1G199110, TRITD4Av1G200800, TRITD4Av1G215840, TRITD4Bv1G004090, TRITD4Bv1G008190, TRITD4Bv1G008910, TRITD4Bv1G027540, TRITD4Bv1G065410, TRITD4Bv1G108950, TRITD4Bv1G127880, TRITD4Bv1G131070, TRITD4Bv1G136930, TRITD4Bv1G142410, TRITD4Bv1G157030, TRITD4Bv1G182520, TRITD5Av1G028240, TRITD5Av1G132780, TRITD5Av1G154920, TRITD5Av1G166990, TRITD5Av1G181640, TRITD5Av1G186110, TRITD5Av1G187870, TRITD5Av1G188110, TRITD5Av1G199810, TRITD5Av1G206160, TRITD5Av1G208030, TRITD5Av1G235470, TRITD5Av1G237990, TRITD5Av1G255620, TRITD5Bv1G023980, TRITD5Bv1G047690, TRITD5Bv1G050240, TRITD5Bv1G098990, TRITD5Bv1G112230, TRITD5Bv1G162970, TRITD5Bv1G194550, TRITD5Bv1G202390, TRITD5Bv1G213090, TRITD5Bv1G234810, TRITD6Av1G001150, TRITD6Av1G007790, TRITD6Av1G027400, TRITD6Av1G130530, TRITD6Av1G134030, TRITD6Av1G214220, TRITD6Av1G218620, TRITD6Av1G227040, TRITD6Bv1G001950, TRITD6Bv1G011910, TRITD6Bv1G058140, TRITD6Bv1G123140, TRITD6Bv1G173640, TRITD6Bv1G174360, TRITD6Bv1G177020, TRITD6Bv1G177460, TRITD6Bv1G206060, TRITD6Bv1G212690, TRITD7Av1G038700, TRITD7Av1G039480, TRITD7Av1G091270, TRITD7Av1G185560, TRITD7Av1G221100, TRITD7Av1G247000, TRITD7Av1G264970, TRITD7Bv1G006440, TRITD7Bv1G040260, TRITD7Bv1G068730
GO:0042646	CC	e	plastid nucleoid	16/1098	83/70131	2.27253e-13	5	16	2.58841e-10	SECCE2Rv1G0113250, SECCE5Rv1G0333320, TRITD0Uv1G042080, TRITD1Av1G158660, TRITD1Bv1G144380, TRITD1Bv1G216180, TRITD2Av1G003370, TRITD2Av1G030190, TRITD2Bv1G189130, TRITD4Av1G251330, TRITD4Bv1G031810, TRITD5Av1G157030, TRITD5Bv1G030290, TRITD5Bv1G121140, TRITD5Bv1G145910, TRITD7Av1G011640
GO:0031969	CC	e	chloroplast membrane	42/1098	717/70131	5.46021e-13	5	42	6.21917e-10	SECCE1Rv1G0002260, SECCE1Rv1G0004470, SECCE1Rv1G0024770, SECCE2Rv1G0087400, SECCE2Rv1G0135230, SECCE3Rv1G0164550, SECCE3Rv1G0168180, SECCE3Rv1G0182300, SECCE3Rv1G0196190, SECCE3Rv1G0212810, SECCE4Rv1G0217130, SECCE4Rv1G0217150, SECCE5Rv1G0322840, SECCE6Rv1G0400780, SECCE7Rv1G0497420, TRITD1Av1G002210, TRITD1Av1G006630, TRITD1Av1G006670, TRITD1Av1G061300, TRITD1Av1G156790, TRITD1Bv1G108420, TRITD1Bv1G136900, TRITD2Av1G072280, TRITD2Bv1G074930, TRITD2Bv1G081050, TRITD3Av1G213390, TRITD3Bv1G054240, TRITD3Bv1G121950, TRITD3Bv1G196080, TRITD3Bv1G256770, TRITD4Av1G042370, TRITD4Av1G172470, TRITD4Av1G199120, TRITD4Bv1G007970, TRITD4Bv1G035370, TRITD5Av1G128130, TRITD5Bv1G051180, TRITD5Bv1G107740, TRITD5Bv1G122750, TRITD6Av1G224800, TRITD7Av1G162890, TRITD7Av1G178980
GO:0042644	CC	e	chloroplast nucleoid	14/1098	64/70131	1.13464e-12	6	14	1.29235e-09	SECCE2Rv1G0113250, SECCE5Rv1G0333320, TRITD1Av1G158660, TRITD1Bv1G144380, TRITD1Bv1G216180, TRITD2Av1G003370, TRITD2Av1G030190, TRITD2Bv1G189130, TRITD4Av1G251330, TRITD4Bv1G031810, TRITD5Av1G157030, TRITD5Bv1G030290, TRITD5Bv1G145910, TRITD7Av1G011640
GO:0009507	CC	e	chloroplast	196/1098	7557/70131	1.54361e-12	6	196	1.75817e-09	SECCE1Rv1G0005590, SECCE1Rv1G0009060, SECCE1Rv1G0010430, SECCE1Rv1G0015760, SECCE1Rv1G0018100, SECCE1Rv1G0030080, SECCE1Rv1G0030480, SECCE1Rv1G0037380, SECCE1Rv1G0055920, SECCE1Rv1G0057730, SECCE1Rv1G0058000, SECCE1Rv1G0059170, SECCE2Rv1G0065910, SECCE2Rv1G0065930, SECCE2Rv1G0065940, SECCE2Rv1G0073480, SECCE2Rv1G0089010, SECCE2Rv1G0104990, SECCE2Rv1G0118870, SECCE2Rv1G0132940, SECCE2Rv1G0142800, SECCE3Rv1G0147180, SECCE3Rv1G0166320, SECCE3Rv1G0181490, SECCE3Rv1G0186620, SECCE3Rv1G0191220, SECCE3Rv1G0194090, SECCE3Rv1G0214180, SECCE4Rv1G0216350, SECCE4Rv1G0217120, SECCE4Rv1G0219200, SECCE4Rv1G0231660, SECCE4Rv1G0232610, SECCE4Rv1G0235720, SECCE4Rv1G0244010, SECCE4Rv1G0251530, SECCE4Rv1G0255400, SECCE4Rv1G0261300, SECCE4Rv1G0288910, SECCE4Rv1G0296100, SECCE5Rv1G0319200, SECCE5Rv1G0333450, SECCE5Rv1G0366300, SECCE6Rv1G0396350, SECCE6Rv1G0396950, SECCE6Rv1G0398970, SECCE6Rv1G0416120, SECCE6Rv1G0419060, SECCE6Rv1G0428720, SECCE6Rv1G0431000, SECCE6Rv1G0437620, SECCE6Rv1G0437810, SECCE6Rv1G0442970, SECCE6Rv1G0451950, SECCE7Rv1G0469470, SECCE7Rv1G0470200, SECCE7Rv1G0477460, SECCE7Rv1G0482350, SECCE7Rv1G0483340, SECCE7Rv1G0492180, SECCE7Rv1G0495670, SECCE7Rv1G0509560, SECCE7Rv1G0518150, SECCE7Rv1G0523640, SECCEUnv1G0543190, TRITD0Uv1G018180, TRITD1Av1G091240, TRITD1Av1G100470, TRITD1Av1G103040, TRITD1Av1G111400, TRITD1Av1G168770, TRITD1Av1G175240, TRITD1Av1G188160, TRITD1Av1G202260, TRITD1Av1G203930, TRITD1Av1G208660, TRITD1Av1G214580, TRITD1Bv1G065790, TRITD1Bv1G091280, TRITD1Bv1G094300, TRITD1Bv1G112670, TRITD1Bv1G124800, TRITD1Bv1G154640, TRITD1Bv1G193520, TRITD1Bv1G198510, TRITD1Bv1G200390, TRITD1Bv1G214250, TRITD2Av1G066300, TRITD2Av1G077230, TRITD2Av1G173040, TRITD2Av1G200470, TRITD2Bv1G015010, TRITD2Bv1G019880, TRITD2Bv1G045160, TRITD2Bv1G077040, TRITD2Bv1G089220, TRITD2Bv1G180050, TRITD2Bv1G185340, TRITD2Bv1G221390, TRITD2Bv1G259800, TRITD2Bv1G261960, TRITD3Av1G003820, TRITD3Av1G035570, TRITD3Av1G051760, TRITD3Av1G090610, TRITD3Av1G143220, TRITD3Av1G161980, TRITD3Av1G169770, TRITD3Av1G267850, TRITD3Av1G272280, TRITD3Bv1G029660, TRITD3Bv1G037760, TRITD3Bv1G056720, TRITD3Bv1G092920, TRITD3Bv1G124030, TRITD3Bv1G124930, TRITD3Bv1G148550, TRITD3Bv1G159750, TRITD3Bv1G173460, TRITD3Bv1G188910, TRITD3Bv1G229530, TRITD3Bv1G236500, TRITD3Bv1G262520, TRITD3Bv1G270700, TRITD3Bv1G277330, TRITD4Av1G005260, TRITD4Av1G043040, TRITD4Av1G046970, TRITD4Av1G103550, TRITD4Av1G146380, TRITD4Av1G182580, TRITD4Av1G199110, TRITD4Av1G200800, TRITD4Av1G215840, TRITD4Bv1G004090, TRITD4Bv1G008190, TRITD4Bv1G008910, TRITD4Bv1G027540, TRITD4Bv1G065410, TRITD4Bv1G108950, TRITD4Bv1G127880, TRITD4Bv1G131070, TRITD4Bv1G136930, TRITD4Bv1G142410, TRITD4Bv1G157030, TRITD5Av1G028240, TRITD5Av1G132780, TRITD5Av1G154920, TRITD5Av1G166990, TRITD5Av1G181640, TRITD5Av1G186110, TRITD5Av1G187870, TRITD5Av1G188110, TRITD5Av1G199810, TRITD5Av1G206160, TRITD5Av1G208030, TRITD5Av1G235470, TRITD5Av1G237990, TRITD5Av1G255620, TRITD5Bv1G023980, TRITD5Bv1G047690, TRITD5Bv1G050240, TRITD5Bv1G098990, TRITD5Bv1G112230, TRITD5Bv1G162970, TRITD5Bv1G194550, TRITD5Bv1G202390, TRITD5Bv1G213090, TRITD5Bv1G234810, TRITD6Av1G001150, TRITD6Av1G007790, TRITD6Av1G027400, TRITD6Av1G130530, TRITD6Av1G134030, TRITD6Av1G218620, TRITD6Av1G227040, TRITD6Bv1G001950, TRITD6Bv1G011910, TRITD6Bv1G058140, TRITD6Bv1G123140, TRITD6Bv1G173640, TRITD6Bv1G174360, TRITD6Bv1G177020, TRITD6Bv1G177460, TRITD6Bv1G206060, TRITD6Bv1G212690, TRITD7Av1G038700, TRITD7Av1G039480, TRITD7Av1G091270, TRITD7Av1G185560, TRITD7Av1G221100, TRITD7Av1G247000, TRITD7Av1G264970, TRITD7Bv1G006440, TRITD7Bv1G040260, TRITD7Bv1G068730
GO:0005840	CC	e	ribosome	54/1098	1192/70131	7.21024e-12	5	54	8.21246e-09	SECCE1Rv1G0002260, SECCE1Rv1G0058000, SECCE2Rv1G0065900, SECCE2Rv1G0073930, SECCE2Rv1G0123680, SECCE3Rv1G0168180, SECCE3Rv1G0186730, SECCE3Rv1G0194090, SECCE4Rv1G0228300, SECCE4Rv1G0274660, SECCE4Rv1G0288910, SECCE5Rv1G0301290, SECCE5Rv1G0321210, SECCE5Rv1G0322620, SECCE5Rv1G0370270, SECCE6Rv1G0380280, SECCE7Rv1G0463180, SECCE7Rv1G0476830, SECCE7Rv1G0481990, SECCE7Rv1G0483340, SECCE7Rv1G0520070, SECCE7Rv1G0523300, TRITD0Uv1G010190, TRITD0Uv1G029420, TRITD1Av1G002210, TRITD1Av1G100470, TRITD1Av1G203930, TRITD1Bv1G198510, TRITD2Av1G255580, TRITD2Bv1G014390, TRITD2Bv1G156220, TRITD2Bv1G218010, TRITD3Av1G178810, TRITD3Av1G181250, TRITD3Av1G203670, TRITD3Bv1G027410, TRITD3Bv1G095590, TRITD4Av1G005260, TRITD4Av1G040710, TRITD4Av1G215510, TRITD4Av1G254470, TRITD4Bv1G112690, TRITD4Bv1G130430, TRITD4Bv1G194700, TRITD5Av1G127570, TRITD5Bv1G107040, TRITD5Bv1G164770, TRITD5Bv1G228660, TRITD6Av1G007790, TRITD6Av1G155350, TRITD6Av1G215830, TRITD6Bv1G011910, TRITD6Bv1G131300, TRITD7Av1G008550
GO:0080085	CC	e	signal recognition particle, chloroplast targeting	7/1098	9/70131	7.92596e-12	4	7	9.02766e-09	SECCE4Rv1G0229340, SECCE4Rv1G0229350, TRITD4Av1G151070, TRITD4Av1G151080, TRITD4Bv1G047850, TRITD4Bv1G047860, TRITD5Av1G239970
GO:0005739	CC	e	mitochondrion	159/1098	6226/70131	1.13901e-09	5	159	1.29733e-06	SECCE1Rv1G0002260, SECCE1Rv1G0005590, SECCE1Rv1G0009060, SECCE1Rv1G0010430, SECCE1Rv1G0015500, SECCE1Rv1G0033150, SECCE1Rv1G0047900, SECCE1Rv1G0050900, SECCE1Rv1G0051620, SECCE1Rv1G0058210, SECCE1Rv1G0059170, SECCE1Rv1G0059330, SECCE2Rv1G0087400, SECCE2Rv1G0114450, SECCE2Rv1G0118870, SECCE2Rv1G0131410, SECCE2Rv1G0132940, SECCE3Rv1G0147180, SECCE3Rv1G0154170, SECCE3Rv1G0164550, SECCE3Rv1G0168180, SECCE3Rv1G0177770, SECCE3Rv1G0183210, SECCE3Rv1G0187580, SECCE3Rv1G0206320, SECCE3Rv1G0212810, SECCE4Rv1G0218880, SECCE4Rv1G0220550, SECCE4Rv1G0221170, SECCE4Rv1G0222210, SECCE4Rv1G0228300, SECCE4Rv1G0231660, SECCE4Rv1G0235720, SECCE4Rv1G0243950, SECCE4Rv1G0244010, SECCE4Rv1G0274660, SECCE4Rv1G0284280, SECCE4Rv1G0296190, SECCE5Rv1G0323060, SECCE5Rv1G0326950, SECCE5Rv1G0333320, SECCE5Rv1G0350210, SECCE5Rv1G0359430, SECCE5Rv1G0375200, SECCE6Rv1G0396950, SECCE6Rv1G0398970, SECCE6Rv1G0424880, SECCE6Rv1G0428720, SECCE6Rv1G0437620, SECCE7Rv1G0468310, SECCE7Rv1G0470200, SECCE7Rv1G0475180, SECCE7Rv1G0477460, SECCE7Rv1G0481990, SECCE7Rv1G0492180, SECCE7Rv1G0494260, SECCE7Rv1G0497420, SECCE7Rv1G0523300, SECCEUnv1G0528480, SECCEUnv1G0546570, TRITD0Uv1G010190, TRITD0Uv1G066850, TRITD1Av1G002210, TRITD1Av1G005000, TRITD1Av1G111400, TRITD1Av1G187530, TRITD1Av1G202260, TRITD1Av1G203880, TRITD1Av1G210180, TRITD1Av1G219130, TRITD1Bv1G005950, TRITD1Bv1G065680, TRITD1Bv1G176370, TRITD1Bv1G198650, TRITD2Av1G066300, TRITD2Av1G072280, TRITD2Av1G173040, TRITD2Av1G231600, TRITD2Av1G277960, TRITD2Bv1G010400, TRITD2Bv1G014390, TRITD2Bv1G045160, TRITD2Bv1G077040, TRITD2Bv1G081050, TRITD2Bv1G083430, TRITD2Bv1G146080, TRITD2Bv1G156220, TRITD2Bv1G193620, TRITD2Bv1G200300, TRITD2Bv1G237050, TRITD2Bv1G242130, TRITD2Bv1G259800, TRITD3Av1G136950, TRITD3Av1G143220, TRITD3Av1G161980, TRITD3Av1G173320, TRITD3Av1G214700, TRITD3Av1G225300, TRITD3Av1G272280, TRITD3Bv1G005560, TRITD3Bv1G029660, TRITD3Bv1G054240, TRITD3Bv1G120300, TRITD3Bv1G124030, TRITD3Bv1G139750, TRITD3Bv1G154080, TRITD3Bv1G155960, TRITD3Bv1G162900, TRITD3Bv1G173460, TRITD3Bv1G175180, TRITD3Bv1G188910, TRITD4Av1G033110, TRITD4Av1G042370, TRITD4Av1G043040, TRITD4Av1G075970, TRITD4Av1G182580, TRITD4Av1G194620, TRITD4Av1G215840, TRITD4Av1G254470, TRITD4Bv1G004090, TRITD4Bv1G008910, TRITD4Bv1G022440, TRITD4Bv1G027540, TRITD4Bv1G035370, TRITD4Bv1G112690, TRITD4Bv1G157030, TRITD4Bv1G176390, TRITD4Bv1G205040, TRITD5Av1G028240, TRITD5Av1G057270, TRITD5Av1G141000, TRITD5Av1G157030, TRITD5Av1G187870, TRITD5Av1G188110, TRITD5Av1G199810, TRITD5Av1G256160, TRITD5Bv1G001770, TRITD5Bv1G051180, TRITD5Bv1G163250, TRITD5Bv1G186100, TRITD5Bv1G194550, TRITD6Av1G017200, TRITD6Av1G017730, TRITD6Av1G102590, TRITD6Av1G223250, TRITD6Av1G224800, TRITD6Bv1G025340, TRITD6Bv1G173640, TRITD6Bv1G174360, TRITD6Bv1G175190, TRITD6Bv1G212690, TRITD6Bv1G223420, TRITD7Av1G000320, TRITD7Av1G008550, TRITD7Av1G039480, TRITD7Av1G065060, TRITD7Av1G178980, TRITD7Av1G240340, TRITD7Bv1G015430
GO:0000311	CC	e	plastid large ribosomal subunit	9/1098	33/70131	1.50629e-09	6	9	1.71566e-06	SECCE6Rv1G0424880, SECCE7Rv1G0472710, SECCE7Rv1G0476830, TRITD4Av1G023970, TRITD4Av1G040710, TRITD4Bv1G130430, TRITD4Bv1G146500, TRITD6Av1G223250, TRITD6Bv1G223420
GO:0000315	CC	e	organellar large ribosomal subunit	14/1098	118/70131	5.66256e-09	5	14	6.44966e-06	SECCE5Rv1G0370160, SECCE6Rv1G0391430, SECCE6Rv1G0400210, SECCE6Rv1G0424880, SECCE7Rv1G0472710, SECCE7Rv1G0476830, TRITD4Av1G023970, TRITD4Av1G040710, TRITD4Bv1G130430, TRITD4Bv1G146500, TRITD6Av1G223250, TRITD6Bv1G092510, TRITD6Bv1G141240, TRITD6Bv1G223420
GO:0019866	CC	e	organelle inner membrane	37/1098	813/70131	1.28523e-08	4	37	1.46388e-05	SECCE1Rv1G0052250, SECCE1Rv1G0061450, SECCE2Rv1G0087400, SECCE3Rv1G0164550, SECCE3Rv1G0193710, SECCE4Rv1G0217130, SECCE4Rv1G0217150, SECCE5Rv1G0320130, SECCE5Rv1G0330880, SECCE5Rv1G0371780, SECCE6Rv1G0398180, SECCE6Rv1G0400780, SECCE7Rv1G0497420, TRITD1Av1G061300, TRITD1Av1G168770, TRITD1Av1G224090, TRITD1Bv1G136900, TRITD1Bv1G154640, TRITD2Av1G072280, TRITD2Av1G215440, TRITD2Bv1G074930, TRITD2Bv1G081050, TRITD2Bv1G179500, TRITD3Bv1G054240, TRITD3Bv1G256770, TRITD4Av1G055020, TRITD4Av1G172470, TRITD4Av1G199120, TRITD4Bv1G007970, TRITD4Bv1G035370, TRITD4Bv1G131070, TRITD5Bv1G051180, TRITD5Bv1G122750, TRITD5Bv1G246230, TRITD6Av1G148590, TRITD6Bv1G131040, TRITD7Av1G178980
GO:0048046	CC	e	apoplast	60/1098	1827/70131	1.45323e-07	3	60	0.000165523	SECCE1Rv1G0002260, SECCE1Rv1G0003970, SECCE1Rv1G0005590, SECCE1Rv1G0015760, SECCE1Rv1G0059330, SECCE2Rv1G0065900, SECCE2Rv1G0116060, SECCE2Rv1G0118800, SECCE3Rv1G0168180, SECCE4Rv1G0228300, SECCE4Rv1G0230500, SECCE4Rv1G0231900, SECCE4Rv1G0255220, SECCE4Rv1G0274660, SECCE4Rv1G0285500, SECCE5Rv1G0298960, SECCE5Rv1G0301290, SECCE5Rv1G0321210, SECCE5Rv1G0323930, SECCE5Rv1G0336090, SECCE7Rv1G0495670, SECCE7Rv1G0509560, SECCE7Rv1G0512540, SECCE7Rv1G0520070, SECCE7Rv1G0523300, TRITD0Uv1G010190, TRITD1Av1G002210, TRITD1Av1G187530, TRITD1Av1G219130, TRITD1Bv1G006820, TRITD1Bv1G046830, TRITD1Bv1G176370, TRITD1Bv1G220830, TRITD2Av1G271210, TRITD2Bv1G014390, TRITD2Bv1G148880, TRITD2Bv1G156220, TRITD2Bv1G210820, TRITD2Bv1G223930, TRITD2Bv1G259800, TRITD3Bv1G173460, TRITD4Av1G254470, TRITD4Bv1G042840, TRITD5Av1G133650, TRITD5Av1G242600, TRITD6Av1G050440, TRITD6Av1G193680, TRITD6Av1G203610, TRITD6Bv1G063040, TRITD6Bv1G175190, TRITD6Bv1G185830, TRITD6Bv1G198710, TRITD7Av1G008550, TRITD7Av1G095170, TRITD7Av1G185560, TRITD7Av1G230220, TRITD7Av1G255640, TRITD7Av1G279960, TRITD7Bv1G026140, TRITD7Bv1G065070
GO:0009368	CC	e	endopeptidase Clp complex	7/1098	32/70131	5.41137e-07	3	7	0.000616355	SECCE4Rv1G0270360, SECCE7Rv1G0481400, TRITD1Bv1G225730, TRITD3Av1G115350, TRITD4Av1G240490, TRITD4Bv1G114340, TRITD7Av1G020950
GO:0009840	CC	e	chloroplastic endopeptidase Clp complex	7/1098	32/70131	5.41137e-07	4	7	0.000616355	SECCE4Rv1G0270360, SECCE7Rv1G0481400, TRITD1Bv1G225730, TRITD3Av1G115350, TRITD4Av1G240490, TRITD4Bv1G114340, TRITD7Av1G020950
GO:0009533	CC	e	chloroplast stromal thylakoid	8/1098	47/70131	6.44572e-07	8	8	0.000734167	SECCE1Rv1G0002260, SECCE3Rv1G0168180, SECCE3Rv1G0212810, SECCE6Rv1G0446360, TRITD1Av1G002210, TRITD1Av1G041160, TRITD1Bv1G044170, TRITD6Av1G224800
GO:0044391	CC	e	ribosomal subunit	38/1098	980/70131	6.48796e-07	3	38	0.000738978	SECCE1Rv1G0035570, SECCE3Rv1G0187170, SECCE4Rv1G0218880, SECCE4Rv1G0234810, SECCE5Rv1G0354960, SECCE5Rv1G0370160, SECCE6Rv1G0391430, SECCE6Rv1G0400210, SECCE6Rv1G0410750, SECCE6Rv1G0424880, SECCE6Rv1G0442970, SECCE7Rv1G0454850, SECCE7Rv1G0472710, SECCE7Rv1G0476830, TRITD1Av1G156370, TRITD2Av1G295530, TRITD2Bv1G265860, TRITD3Bv1G163760, TRITD4Av1G023970, TRITD4Av1G040710, TRITD4Av1G126170, TRITD4Av1G194620, TRITD4Av1G209100, TRITD4Bv1G130430, TRITD4Bv1G146500, TRITD5Av1G018940, TRITD5Av1G229240, TRITD5Bv1G155770, TRITD5Bv1G164770, TRITD5Bv1G204810, TRITD5Bv1G250810, TRITD6Av1G194520, TRITD6Av1G223250, TRITD6Bv1G092510, TRITD6Bv1G141240, TRITD6Bv1G223420, TRITD7Av1G240340, TRITD7Av1G264970
GO:0015934	CC	e	large ribosomal subunit	27/1098	578/70131	6.98607e-07	4	27	0.000795714	SECCE1Rv1G0035570, SECCE3Rv1G0187170, SECCE4Rv1G0234810, SECCE5Rv1G0370160, SECCE6Rv1G0391430, SECCE6Rv1G0400210, SECCE6Rv1G0410750, SECCE6Rv1G0424880, SECCE6Rv1G0442970, SECCE7Rv1G0472710, SECCE7Rv1G0476830, TRITD1Av1G156370, TRITD3Bv1G163760, TRITD4Av1G023970, TRITD4Av1G040710, TRITD4Bv1G130430, TRITD4Bv1G146500, TRITD5Av1G229240, TRITD5Bv1G155770, TRITD5Bv1G164770, TRITD6Av1G194520, TRITD6Av1G223250, TRITD6Bv1G092510, TRITD6Bv1G141240, TRITD6Bv1G223420, TRITD7Av1G240340, TRITD7Av1G264970
GO:0005786	CC	e	signal recognition particle, endoplasmic reticulum targeting	8/1098	49/70131	8.99211e-07	4	8	0.0010242	SECCE4Rv1G0229340, SECCE4Rv1G0229350, TRITD3Av1G233890, TRITD4Av1G151070, TRITD4Av1G151080, TRITD4Bv1G047850, TRITD4Bv1G047860, TRITD5Av1G239970
GO:0009528	CC	e	plastid inner membrane	18/1098	292/70131	1.10061e-06	5	18	0.00125359	SECCE2Rv1G0087400, SECCE3Rv1G0164550, SECCE4Rv1G0217130, SECCE6Rv1G0400780, SECCE7Rv1G0497420, TRITD1Av1G061300, TRITD2Av1G072280, TRITD2Bv1G074930, TRITD2Bv1G081050, TRITD3Bv1G054240, TRITD3Bv1G256770, TRITD4Av1G172470, TRITD4Av1G199120, TRITD4Bv1G007970, TRITD4Bv1G035370, TRITD5Bv1G051180, TRITD5Bv1G122750, TRITD7Av1G178980
GO:0022626	CC	e	cytosolic ribosome	20/1098	367/70131	1.92619e-06	6	20	0.00219393	SECCE1Rv1G0002260, SECCE2Rv1G0065900, SECCE3Rv1G0168180, SECCE4Rv1G0228300, SECCE4Rv1G0274660, SECCE5Rv1G0321210, SECCE5Rv1G0370270, SECCE7Rv1G0476830, SECCE7Rv1G0520070, SECCE7Rv1G0523300, TRITD0Uv1G010190, TRITD1Av1G002210, TRITD2Bv1G014390, TRITD2Bv1G156220, TRITD4Av1G040710, TRITD4Av1G254470, TRITD4Bv1G130430, TRITD4Bv1G194700, TRITD5Bv1G164770, TRITD7Av1G008550
GO:0048500	CC	e	signal recognition particle	8/1098	58/70131	3.37538e-06	3	8	0.00384456	SECCE4Rv1G0229340, SECCE4Rv1G0229350, TRITD3Av1G233890, TRITD4Av1G151070, TRITD4Av1G151080, TRITD4Bv1G047850, TRITD4Bv1G047860, TRITD5Av1G239970
GO:0110165	CC	e	cellular anatomical structure	1019/1098	62161/70131	3.96476e-06	1	1019	0.00451586	SECCE1Rv1G0002260, SECCE1Rv1G0003920, SECCE1Rv1G0003970, SECCE1Rv1G0004470, SECCE1Rv1G0005590, SECCE1Rv1G0006380, SECCE1Rv1G0008730, SECCE1Rv1G0009060, SECCE1Rv1G0010430, SECCE1Rv1G0012380, SECCE1Rv1G0013210, SECCE1Rv1G0015500, SECCE1Rv1G0015760, SECCE1Rv1G0016740, SECCE1Rv1G0018100, SECCE1Rv1G0024340, SECCE1Rv1G0024430, SECCE1Rv1G0024770, SECCE1Rv1G0024890, SECCE1Rv1G0027170, SECCE1Rv1G0029170, SECCE1Rv1G0030080, SECCE1Rv1G0030480, SECCE1Rv1G0030910, SECCE1Rv1G0033150, SECCE1Rv1G0034950, SECCE1Rv1G0035570, SECCE1Rv1G0035940, SECCE1Rv1G0037130, SECCE1Rv1G0037380, SECCE1Rv1G0046400, SECCE1Rv1G0047470, SECCE1Rv1G0047900, SECCE1Rv1G0050900, SECCE1Rv1G0051620, SECCE1Rv1G0052250, SECCE1Rv1G0052830, SECCE1Rv1G0055920, SECCE1Rv1G0057730, SECCE1Rv1G0058000, SECCE1Rv1G0058210, SECCE1Rv1G0059170, SECCE1Rv1G0059330, SECCE1Rv1G0061450, SECCE2Rv1G0065900, SECCE2Rv1G0065910, SECCE2Rv1G0065930, SECCE2Rv1G0065940, SECCE2Rv1G0072340, SECCE2Rv1G0073480, SECCE2Rv1G0073930, SECCE2Rv1G0074990, SECCE2Rv1G0080610, SECCE2Rv1G0082460, SECCE2Rv1G0082470, SECCE2Rv1G0087400, SECCE2Rv1G0087560, SECCE2Rv1G0087570, SECCE2Rv1G0087700, SECCE2Rv1G0089010, SECCE2Rv1G0089840, SECCE2Rv1G0090330, SECCE2Rv1G0092610, SECCE2Rv1G0093500, SECCE2Rv1G0095760, SECCE2Rv1G0096020, SECCE2Rv1G0096740, SECCE2Rv1G0097210, SECCE2Rv1G0103880, SECCE2Rv1G0104620, SECCE2Rv1G0104990, SECCE2Rv1G0108010, SECCE2Rv1G0108900, SECCE2Rv1G0112450, SECCE2Rv1G0113250, SECCE2Rv1G0114450, SECCE2Rv1G0114640, SECCE2Rv1G0116060, SECCE2Rv1G0116630, SECCE2Rv1G0117680, SECCE2Rv1G0118800, SECCE2Rv1G0118870, SECCE2Rv1G0123280, SECCE2Rv1G0123680, SECCE2Rv1G0127070, SECCE2Rv1G0127820, SECCE2Rv1G0129450, SECCE2Rv1G0129470, SECCE2Rv1G0130380, SECCE2Rv1G0131410, SECCE2Rv1G0132940, SECCE2Rv1G0134610, SECCE2Rv1G0135230, SECCE2Rv1G0142590, SECCE2Rv1G0142800, SECCE3Rv1G0144200, SECCE3Rv1G0147180, SECCE3Rv1G0152200, SECCE3Rv1G0152370, SECCE3Rv1G0152970, SECCE3Rv1G0153190, SECCE3Rv1G0154170, SECCE3Rv1G0164180, SECCE3Rv1G0164550, SECCE3Rv1G0166320, SECCE3Rv1G0168180, SECCE3Rv1G0168560, SECCE3Rv1G0170450, SECCE3Rv1G0172030, SECCE3Rv1G0172720, SECCE3Rv1G0177770, SECCE3Rv1G0181490, SECCE3Rv1G0182300, SECCE3Rv1G0183210, SECCE3Rv1G0183350, SECCE3Rv1G0185030, SECCE3Rv1G0185780, SECCE3Rv1G0186620, SECCE3Rv1G0186730, SECCE3Rv1G0187170, SECCE3Rv1G0187580, SECCE3Rv1G0187830, SECCE3Rv1G0191220, SECCE3Rv1G0192220, SECCE3Rv1G0193710, SECCE3Rv1G0193750, SECCE3Rv1G0194090, SECCE3Rv1G0196190, SECCE3Rv1G0198180, SECCE3Rv1G0201180, SECCE3Rv1G0201740, SECCE3Rv1G0202570, SECCE3Rv1G0203390, SECCE3Rv1G0206320, SECCE3Rv1G0208010, SECCE3Rv1G0208190, SECCE3Rv1G0210150, SECCE3Rv1G0211330, SECCE3Rv1G0212810, SECCE3Rv1G0214180, SECCE4Rv1G0216350, SECCE4Rv1G0217120, SECCE4Rv1G0217130, SECCE4Rv1G0217150, SECCE4Rv1G0218240, SECCE4Rv1G0218880, SECCE4Rv1G0219200, SECCE4Rv1G0220550, SECCE4Rv1G0221170, SECCE4Rv1G0222210, SECCE4Rv1G0223340, SECCE4Rv1G0223860, SECCE4Rv1G0223960, SECCE4Rv1G0226250, SECCE4Rv1G0228300, SECCE4Rv1G0229340, SECCE4Rv1G0229350, SECCE4Rv1G0229840, SECCE4Rv1G0230500, SECCE4Rv1G0231660, SECCE4Rv1G0231840, SECCE4Rv1G0231900, SECCE4Rv1G0232610, SECCE4Rv1G0234600, SECCE4Rv1G0234810, SECCE4Rv1G0235720, SECCE4Rv1G0239680, SECCE4Rv1G0242150, SECCE4Rv1G0243950, SECCE4Rv1G0244010, SECCE4Rv1G0244280, SECCE4Rv1G0245390, SECCE4Rv1G0246980, SECCE4Rv1G0250340, SECCE4Rv1G0250970, SECCE4Rv1G0251530, SECCE4Rv1G0253780, SECCE4Rv1G0255220, SECCE4Rv1G0255400, SECCE4Rv1G0257390, SECCE4Rv1G0257770, SECCE4Rv1G0261300, SECCE4Rv1G0264270, SECCE4Rv1G0268430, SECCE4Rv1G0270360, SECCE4Rv1G0274660, SECCE4Rv1G0278360, SECCE4Rv1G0284280, SECCE4Rv1G0284530, SECCE4Rv1G0285500, SECCE4Rv1G0288910, SECCE4Rv1G0295610, SECCE4Rv1G0296100, SECCE4Rv1G0296190, SECCE5Rv1G0298960, SECCE5Rv1G0301290, SECCE5Rv1G0302620, SECCE5Rv1G0302630, SECCE5Rv1G0304030, SECCE5Rv1G0304990, SECCE5Rv1G0307180, SECCE5Rv1G0310110, SECCE5Rv1G0310170, SECCE5Rv1G0310430, SECCE5Rv1G0318060, SECCE5Rv1G0319200, SECCE5Rv1G0320130, SECCE5Rv1G0320890, SECCE5Rv1G0321210, SECCE5Rv1G0322620, SECCE5Rv1G0322840, SECCE5Rv1G0323030, SECCE5Rv1G0323060, SECCE5Rv1G0323930, SECCE5Rv1G0326950, SECCE5Rv1G0327650, SECCE5Rv1G0327830, SECCE5Rv1G0330880, SECCE5Rv1G0332060, SECCE5Rv1G0333320, SECCE5Rv1G0333450, SECCE5Rv1G0336090, SECCE5Rv1G0342980, SECCE5Rv1G0346650, SECCE5Rv1G0350210, SECCE5Rv1G0351370, SECCE5Rv1G0352000, SECCE5Rv1G0354660, SECCE5Rv1G0354960, SECCE5Rv1G0357100, SECCE5Rv1G0357700, SECCE5Rv1G0359430, SECCE5Rv1G0363400, SECCE5Rv1G0366280, SECCE5Rv1G0366300, SECCE5Rv1G0366900, SECCE5Rv1G0370160, SECCE5Rv1G0370270, SECCE5Rv1G0370960, SECCE5Rv1G0371780, SECCE5Rv1G0375200, SECCE5Rv1G0377000, SECCE6Rv1G0380280, SECCE6Rv1G0382730, SECCE6Rv1G0385340, SECCE6Rv1G0386050, SECCE6Rv1G0388710, SECCE6Rv1G0388790, SECCE6Rv1G0391430, SECCE6Rv1G0396350, SECCE6Rv1G0396720, SECCE6Rv1G0396950, SECCE6Rv1G0397000, SECCE6Rv1G0397670, SECCE6Rv1G0398180, SECCE6Rv1G0398970, SECCE6Rv1G0400210, SECCE6Rv1G0400780, SECCE6Rv1G0410750, SECCE6Rv1G0411330, SECCE6Rv1G0416120, SECCE6Rv1G0416350, SECCE6Rv1G0419060, SECCE6Rv1G0419110, SECCE6Rv1G0419470, SECCE6Rv1G0419720, SECCE6Rv1G0424880, SECCE6Rv1G0428720, SECCE6Rv1G0431000, SECCE6Rv1G0437620, SECCE6Rv1G0437810, SECCE6Rv1G0439590, SECCE6Rv1G0442220, SECCE6Rv1G0442970, SECCE6Rv1G0446360, SECCE6Rv1G0451950, SECCE7Rv1G0454850, SECCE7Rv1G0454920, SECCE7Rv1G0455250, SECCE7Rv1G0457240, SECCE7Rv1G0463180, SECCE7Rv1G0465430, SECCE7Rv1G0468310, SECCE7Rv1G0469470, SECCE7Rv1G0470200, SECCE7Rv1G0471750, SECCE7Rv1G0472710, SECCE7Rv1G0473750, SECCE7Rv1G0475070, SECCE7Rv1G0475180, SECCE7Rv1G0475290, SECCE7Rv1G0475950, SECCE7Rv1G0476830, SECCE7Rv1G0477040, SECCE7Rv1G0477460, SECCE7Rv1G0477540, SECCE7Rv1G0481220, SECCE7Rv1G0481400, SECCE7Rv1G0481990, SECCE7Rv1G0482350, SECCE7Rv1G0483340, SECCE7Rv1G0492180, SECCE7Rv1G0492890, SECCE7Rv1G0494260, SECCE7Rv1G0495670, SECCE7Rv1G0496530, SECCE7Rv1G0497420, SECCE7Rv1G0497860, SECCE7Rv1G0509560, SECCE7Rv1G0512540, SECCE7Rv1G0512560, SECCE7Rv1G0517970, SECCE7Rv1G0518150, SECCE7Rv1G0520070, SECCE7Rv1G0522650, SECCE7Rv1G0523120, SECCE7Rv1G0523300, SECCE7Rv1G0523640, SECCEUnv1G0528480, SECCEUnv1G0528630, SECCEUnv1G0529790, SECCEUnv1G0530840, SECCEUnv1G0531480, SECCEUnv1G0543190, SECCEUnv1G0543660, SECCEUnv1G0546570, SECCEUnv1G0546710, SECCEUnv1G0546990, SECCEUnv1G0562080, TRITD0Uv1G003070, TRITD0Uv1G010190, TRITD0Uv1G018110, TRITD0Uv1G018180, TRITD0Uv1G029420, TRITD0Uv1G042080, TRITD0Uv1G046640, TRITD0Uv1G059840, TRITD0Uv1G066850, TRITD0Uv1G076950, TRITD0Uv1G091330, TRITD0Uv1G123820, TRITD0Uv1G127410, TRITD1Av1G002210, TRITD1Av1G005000, TRITD1Av1G006630, TRITD1Av1G006670, TRITD1Av1G028970, TRITD1Av1G029760, TRITD1Av1G034270, TRITD1Av1G041160, TRITD1Av1G042660, TRITD1Av1G047410, TRITD1Av1G051430, TRITD1Av1G054520, TRITD1Av1G059890, TRITD1Av1G061300, TRITD1Av1G072230, TRITD1Av1G087990, TRITD1Av1G091240, TRITD1Av1G100470, TRITD1Av1G103040, TRITD1Av1G111400, TRITD1Av1G140170, TRITD1Av1G142880, TRITD1Av1G156370, TRITD1Av1G156790, TRITD1Av1G157600, TRITD1Av1G158660, TRITD1Av1G159490, TRITD1Av1G161100, TRITD1Av1G161920, TRITD1Av1G164460, TRITD1Av1G168770, TRITD1Av1G173190, TRITD1Av1G174530, TRITD1Av1G175240, TRITD1Av1G187530, TRITD1Av1G188160, TRITD1Av1G190960, TRITD1Av1G191460, TRITD1Av1G195070, TRITD1Av1G197180, TRITD1Av1G197970, TRITD1Av1G197980, TRITD1Av1G202260, TRITD1Av1G203880, TRITD1Av1G203930, TRITD1Av1G206570, TRITD1Av1G208660, TRITD1Av1G210180, TRITD1Av1G214580, TRITD1Av1G218110, TRITD1Av1G219130, TRITD1Av1G224090, TRITD1Av1G224930, TRITD1Bv1G005950, TRITD1Bv1G006820, TRITD1Bv1G044170, TRITD1Bv1G046830, TRITD1Bv1G050120, TRITD1Bv1G054100, TRITD1Bv1G054800, TRITD1Bv1G059580, TRITD1Bv1G062730, TRITD1Bv1G062900, TRITD1Bv1G063700, TRITD1Bv1G065680, TRITD1Bv1G065790, TRITD1Bv1G091280, TRITD1Bv1G094300, TRITD1Bv1G098900, TRITD1Bv1G100120, TRITD1Bv1G106670, TRITD1Bv1G108420, TRITD1Bv1G112670, TRITD1Bv1G112890, TRITD1Bv1G113350, TRITD1Bv1G124800, TRITD1Bv1G130670, TRITD1Bv1G136250, TRITD1Bv1G136900, TRITD1Bv1G144000, TRITD1Bv1G144380, TRITD1Bv1G154640, TRITD1Bv1G155800, TRITD1Bv1G156400, TRITD1Bv1G157310, TRITD1Bv1G169620, TRITD1Bv1G176370, TRITD1Bv1G180960, TRITD1Bv1G181580, TRITD1Bv1G193520, TRITD1Bv1G198510, TRITD1Bv1G198650, TRITD1Bv1G200390, TRITD1Bv1G202180, TRITD1Bv1G202230, TRITD1Bv1G211580, TRITD1Bv1G214250, TRITD1Bv1G216180, TRITD1Bv1G220830, TRITD1Bv1G222730, TRITD1Bv1G224850, TRITD1Bv1G225730, TRITD2Av1G003370, TRITD2Av1G004230, TRITD2Av1G014300, TRITD2Av1G015200, TRITD2Av1G023750, TRITD2Av1G030190, TRITD2Av1G030680, TRITD2Av1G032400, TRITD2Av1G035070, TRITD2Av1G046310, TRITD2Av1G066300, TRITD2Av1G070980, TRITD2Av1G072280, TRITD2Av1G077230, TRITD2Av1G082950, TRITD2Av1G094570, TRITD2Av1G109950, TRITD2Av1G135390, TRITD2Av1G150190, TRITD2Av1G150380, TRITD2Av1G168960, TRITD2Av1G173040, TRITD2Av1G179280, TRITD2Av1G179470, TRITD2Av1G187830, TRITD2Av1G191430, TRITD2Av1G200470, TRITD2Av1G210080, TRITD2Av1G212650, TRITD2Av1G215290, TRITD2Av1G215440, TRITD2Av1G231600, TRITD2Av1G247900, TRITD2Av1G255580, TRITD2Av1G260810, TRITD2Av1G268430, TRITD2Av1G271210, TRITD2Av1G275530, TRITD2Av1G277960, TRITD2Av1G280080, TRITD2Av1G280700, TRITD2Av1G284370, TRITD2Av1G286560, TRITD2Av1G287000, TRITD2Av1G287750, TRITD2Av1G294760, TRITD2Av1G295530, TRITD2Bv1G008170, TRITD2Bv1G010400, TRITD2Bv1G010760, TRITD2Bv1G014390, TRITD2Bv1G015010, TRITD2Bv1G019880, TRITD2Bv1G034950, TRITD2Bv1G045160, TRITD2Bv1G051070, TRITD2Bv1G060120, TRITD2Bv1G065410, TRITD2Bv1G074930, TRITD2Bv1G076230, TRITD2Bv1G077040, TRITD2Bv1G080290, TRITD2Bv1G081050, TRITD2Bv1G083430, TRITD2Bv1G085830, TRITD2Bv1G088200, TRITD2Bv1G089220, TRITD2Bv1G094060, TRITD2Bv1G104890, TRITD2Bv1G118190, TRITD2Bv1G121990, TRITD2Bv1G122870, TRITD2Bv1G127030, TRITD2Bv1G134350, TRITD2Bv1G146080, TRITD2Bv1G148880, TRITD2Bv1G149630, TRITD2Bv1G150570, TRITD2Bv1G153390, TRITD2Bv1G156220, TRITD2Bv1G157790, TRITD2Bv1G159210, TRITD2Bv1G159590, TRITD2Bv1G174350, TRITD2Bv1G179500, TRITD2Bv1G180050, TRITD2Bv1G185340, TRITD2Bv1G189130, TRITD2Bv1G193620, TRITD2Bv1G200300, TRITD2Bv1G204590, TRITD2Bv1G210820, TRITD2Bv1G218010, TRITD2Bv1G219050, TRITD2Bv1G221390, TRITD2Bv1G223300, TRITD2Bv1G223930, TRITD2Bv1G229620, TRITD2Bv1G237050, TRITD2Bv1G240180, TRITD2Bv1G242130, TRITD2Bv1G245100, TRITD2Bv1G250150, TRITD2Bv1G256480, TRITD2Bv1G256490, TRITD2Bv1G259800, TRITD2Bv1G261960, TRITD2Bv1G265860, TRITD3Av1G003820, TRITD3Av1G007450, TRITD3Av1G011380, TRITD3Av1G014700, TRITD3Av1G016580, TRITD3Av1G016750, TRITD3Av1G035570, TRITD3Av1G038850, TRITD3Av1G051760, TRITD3Av1G067680, TRITD3Av1G090610, TRITD3Av1G115350, TRITD3Av1G136950, TRITD3Av1G143220, TRITD3Av1G155740, TRITD3Av1G161980, TRITD3Av1G166320, TRITD3Av1G169770, TRITD3Av1G173320, TRITD3Av1G178810, TRITD3Av1G181250, TRITD3Av1G199800, TRITD3Av1G203670, TRITD3Av1G205710, TRITD3Av1G212540, TRITD3Av1G213390, TRITD3Av1G214700, TRITD3Av1G225300, TRITD3Av1G230050, TRITD3Av1G231850, TRITD3Av1G233160, TRITD3Av1G233720, TRITD3Av1G233890, TRITD3Av1G238910, TRITD3Av1G244830, TRITD3Av1G246220, TRITD3Av1G256930, TRITD3Av1G258270, TRITD3Av1G267850, TRITD3Av1G272280, TRITD3Av1G284300, TRITD3Bv1G005560, TRITD3Bv1G005960, TRITD3Bv1G009210, TRITD3Bv1G010680, TRITD3Bv1G018260, TRITD3Bv1G019700, TRITD3Bv1G019870, TRITD3Bv1G027410, TRITD3Bv1G028160, TRITD3Bv1G029660, TRITD3Bv1G037760, TRITD3Bv1G054200, TRITD3Bv1G054240, TRITD3Bv1G056720, TRITD3Bv1G092920, TRITD3Bv1G095590, TRITD3Bv1G105830, TRITD3Bv1G115040, TRITD3Bv1G120300, TRITD3Bv1G121950, TRITD3Bv1G124030, TRITD3Bv1G124930, TRITD3Bv1G132530, TRITD3Bv1G135020, TRITD3Bv1G139750, TRITD3Bv1G148550, TRITD3Bv1G154080, TRITD3Bv1G154130, TRITD3Bv1G155960, TRITD3Bv1G158120, TRITD3Bv1G159750, TRITD3Bv1G162900, TRITD3Bv1G163760, TRITD3Bv1G173460, TRITD3Bv1G175180, TRITD3Bv1G181110, TRITD3Bv1G182270, TRITD3Bv1G188910, TRITD3Bv1G196080, TRITD3Bv1G196090, TRITD3Bv1G216300, TRITD3Bv1G218330, TRITD3Bv1G218650, TRITD3Bv1G221630, TRITD3Bv1G229530, TRITD3Bv1G234650, TRITD3Bv1G236290, TRITD3Bv1G236500, TRITD3Bv1G238520, TRITD3Bv1G239180, TRITD3Bv1G239740, TRITD3Bv1G255510, TRITD3Bv1G256770, TRITD3Bv1G262520, TRITD3Bv1G270700, TRITD3Bv1G277330, TRITD3Bv1G277860, TRITD3Bv1G279760, TRITD3Bv1G279770, TRITD4Av1G004980, TRITD4Av1G005130, TRITD4Av1G005260, TRITD4Av1G023970, TRITD4Av1G032800, TRITD4Av1G033110, TRITD4Av1G036560, TRITD4Av1G040710, TRITD4Av1G042370, TRITD4Av1G043040, TRITD4Av1G046970, TRITD4Av1G055020, TRITD4Av1G062730, TRITD4Av1G067330, TRITD4Av1G068920, TRITD4Av1G075970, TRITD4Av1G103230, TRITD4Av1G103550, TRITD4Av1G106280, TRITD4Av1G126170, TRITD4Av1G146380, TRITD4Av1G151070, TRITD4Av1G151080, TRITD4Av1G152750, TRITD4Av1G153200, TRITD4Av1G172470, TRITD4Av1G172670, TRITD4Av1G173290, TRITD4Av1G176440, TRITD4Av1G177090, TRITD4Av1G177780, TRITD4Av1G179090, TRITD4Av1G182580, TRITD4Av1G190880, TRITD4Av1G194620, TRITD4Av1G195280, TRITD4Av1G198240, TRITD4Av1G198470, TRITD4Av1G199110, TRITD4Av1G199120, TRITD4Av1G200150, TRITD4Av1G200800, TRITD4Av1G202200, TRITD4Av1G205500, TRITD4Av1G209100, TRITD4Av1G215510, TRITD4Av1G215840, TRITD4Av1G235190, TRITD4Av1G235230, TRITD4Av1G240490, TRITD4Av1G246510, TRITD4Av1G251330, TRITD4Av1G254470, TRITD4Av1G258270, TRITD4Av1G262670, TRITD4Bv1G000810, TRITD4Bv1G004090, TRITD4Bv1G005370, TRITD4Bv1G006660, TRITD4Bv1G007970, TRITD4Bv1G008190, TRITD4Bv1G008910, TRITD4Bv1G015690, TRITD4Bv1G022440, TRITD4Bv1G025080, TRITD4Bv1G026570, TRITD4Bv1G027540, TRITD4Bv1G030260, TRITD4Bv1G031810, TRITD4Bv1G035370, TRITD4Bv1G042540, TRITD4Bv1G042840, TRITD4Bv1G047850, TRITD4Bv1G047860, TRITD4Bv1G048690, TRITD4Bv1G061150, TRITD4Bv1G065410, TRITD4Bv1G102040, TRITD4Bv1G104990, TRITD4Bv1G108950, TRITD4Bv1G110980, TRITD4Bv1G112360, TRITD4Bv1G112690, TRITD4Bv1G114340, TRITD4Bv1G127820, TRITD4Bv1G127880, TRITD4Bv1G129900, TRITD4Bv1G130430, TRITD4Bv1G131070, TRITD4Bv1G133560, TRITD4Bv1G133750, TRITD4Bv1G136110, TRITD4Bv1G136930, TRITD4Bv1G142410, TRITD4Bv1G146500, TRITD4Bv1G157030, TRITD4Bv1G166710, TRITD4Bv1G173810, TRITD4Bv1G176390, TRITD4Bv1G182520, TRITD4Bv1G183210, TRITD4Bv1G187000, TRITD4Bv1G194700, TRITD4Bv1G200040, TRITD4Bv1G201630, TRITD4Bv1G204140, TRITD4Bv1G205040, TRITD5Av1G019750, TRITD5Av1G022300, TRITD5Av1G023220, TRITD5Av1G028240, TRITD5Av1G046920, TRITD5Av1G050790, TRITD5Av1G052240, TRITD5Av1G057270, TRITD5Av1G061220, TRITD5Av1G064180, TRITD5Av1G079160, TRITD5Av1G127570, TRITD5Av1G128130, TRITD5Av1G129910, TRITD5Av1G132780, TRITD5Av1G133650, TRITD5Av1G141000, TRITD5Av1G153910, TRITD5Av1G154920, TRITD5Av1G155090, TRITD5Av1G157030, TRITD5Av1G166990, TRITD5Av1G181640, TRITD5Av1G186110, TRITD5Av1G187870, TRITD5Av1G188110, TRITD5Av1G190190, TRITD5Av1G197210, TRITD5Av1G199810, TRITD5Av1G203520, TRITD5Av1G206160, TRITD5Av1G207760, TRITD5Av1G208030, TRITD5Av1G212680, TRITD5Av1G215130, TRITD5Av1G220870, TRITD5Av1G224480, TRITD5Av1G228660, TRITD5Av1G228800, TRITD5Av1G229240, TRITD5Av1G235470, TRITD5Av1G237990, TRITD5Av1G239970, TRITD5Av1G240260, TRITD5Av1G240720, TRITD5Av1G242600, TRITD5Av1G243240, TRITD5Av1G246630, TRITD5Av1G247940, TRITD5Av1G247960, TRITD5Av1G250540, TRITD5Av1G255620, TRITD5Av1G256160, TRITD5Bv1G001770, TRITD5Bv1G019870, TRITD5Bv1G020170, TRITD5Bv1G021170, TRITD5Bv1G023720, TRITD5Bv1G023980, TRITD5Bv1G027030, TRITD5Bv1G027040, TRITD5Bv1G030290, TRITD5Bv1G046840, TRITD5Bv1G047690, TRITD5Bv1G048060, TRITD5Bv1G048390, TRITD5Bv1G050240, TRITD5Bv1G050830, TRITD5Bv1G051180, TRITD5Bv1G058970, TRITD5Bv1G067830, TRITD5Bv1G098990, TRITD5Bv1G107040, TRITD5Bv1G107740, TRITD5Bv1G108730, TRITD5Bv1G112230, TRITD5Bv1G119100, TRITD5Bv1G121140, TRITD5Bv1G122750, TRITD5Bv1G136780, TRITD5Bv1G136790, TRITD5Bv1G142510, TRITD5Bv1G143960, TRITD5Bv1G145910, TRITD5Bv1G155770, TRITD5Bv1G162970, TRITD5Bv1G163250, TRITD5Bv1G164770, TRITD5Bv1G178590, TRITD5Bv1G179760, TRITD5Bv1G182110, TRITD5Bv1G186100, TRITD5Bv1G190240, TRITD5Bv1G194550, TRITD5Bv1G199140, TRITD5Bv1G202390, TRITD5Bv1G204810, TRITD5Bv1G208680, TRITD5Bv1G213090, TRITD5Bv1G221470, TRITD5Bv1G227610, TRITD5Bv1G228660, TRITD5Bv1G231170, TRITD5Bv1G234180, TRITD5Bv1G234810, TRITD5Bv1G235290, TRITD5Bv1G246230, TRITD5Bv1G250810, TRITD6Av1G001150, TRITD6Av1G007790, TRITD6Av1G009980, TRITD6Av1G014080, TRITD6Av1G017200, TRITD6Av1G017730, TRITD6Av1G018560, TRITD6Av1G027150, TRITD6Av1G027160, TRITD6Av1G027400, TRITD6Av1G037020, TRITD6Av1G041210, TRITD6Av1G050440, TRITD6Av1G052940, TRITD6Av1G057730, TRITD6Av1G072400, TRITD6Av1G102590, TRITD6Av1G130530, TRITD6Av1G131860, TRITD6Av1G134030, TRITD6Av1G136040, TRITD6Av1G138250, TRITD6Av1G140220, TRITD6Av1G148590, TRITD6Av1G149720, TRITD6Av1G155350, TRITD6Av1G187370, TRITD6Av1G193680, TRITD6Av1G193980, TRITD6Av1G194520, TRITD6Av1G198530, TRITD6Av1G203610, TRITD6Av1G207320, TRITD6Av1G214220, TRITD6Av1G215280, TRITD6Av1G215830, TRITD6Av1G217900, TRITD6Av1G218620, TRITD6Av1G222190, TRITD6Av1G223250, TRITD6Av1G224800, TRITD6Av1G227040, TRITD6Bv1G001950, TRITD6Bv1G006680, TRITD6Bv1G009570, TRITD6Bv1G011910, TRITD6Bv1G012330, TRITD6Bv1G014580, TRITD6Bv1G017440, TRITD6Bv1G023200, TRITD6Bv1G025340, TRITD6Bv1G026690, TRITD6Bv1G033160, TRITD6Bv1G040540, TRITD6Bv1G047630, TRITD6Bv1G048450, TRITD6Bv1G058140, TRITD6Bv1G063040, TRITD6Bv1G065090, TRITD6Bv1G065820, TRITD6Bv1G068420, TRITD6Bv1G071610, TRITD6Bv1G072850, TRITD6Bv1G074040, TRITD6Bv1G074880, TRITD6Bv1G076910, TRITD6Bv1G092510, TRITD6Bv1G117190, TRITD6Bv1G123140, TRITD6Bv1G130010, TRITD6Bv1G131040, TRITD6Bv1G131300, TRITD6Bv1G141240, TRITD6Bv1G148080, TRITD6Bv1G151800, TRITD6Bv1G161830, TRITD6Bv1G173640, TRITD6Bv1G174360, TRITD6Bv1G175190, TRITD6Bv1G176260, TRITD6Bv1G177020, TRITD6Bv1G177460, TRITD6Bv1G185830, TRITD6Bv1G198710, TRITD6Bv1G205750, TRITD6Bv1G206060, TRITD6Bv1G212690, TRITD6Bv1G213690, TRITD6Bv1G223420, TRITD7Av1G000130, TRITD7Av1G000320, TRITD7Av1G008550, TRITD7Av1G011640, TRITD7Av1G017940, TRITD7Av1G020950, TRITD7Av1G021840, TRITD7Av1G027200, TRITD7Av1G031950, TRITD7Av1G038700, TRITD7Av1G039480, TRITD7Av1G050690, TRITD7Av1G051530, TRITD7Av1G054810, TRITD7Av1G065060, TRITD7Av1G068400, TRITD7Av1G073610, TRITD7Av1G083920, TRITD7Av1G087830, TRITD7Av1G091270, TRITD7Av1G095170, TRITD7Av1G108740, TRITD7Av1G123150, TRITD7Av1G162890, TRITD7Av1G176380, TRITD7Av1G177820, TRITD7Av1G178130, TRITD7Av1G178980, TRITD7Av1G179890, TRITD7Av1G185560, TRITD7Av1G197510, TRITD7Av1G206490, TRITD7Av1G210470, TRITD7Av1G213760, TRITD7Av1G221100, TRITD7Av1G227590, TRITD7Av1G230220, TRITD7Av1G239010, TRITD7Av1G239770, TRITD7Av1G240340, TRITD7Av1G240550, TRITD7Av1G247000, TRITD7Av1G255640, TRITD7Av1G264970, TRITD7Av1G279960, TRITD7Av1G280970, TRITD7Bv1G002000, TRITD7Bv1G006440, TRITD7Bv1G008480, TRITD7Bv1G015330, TRITD7Bv1G015430, TRITD7Bv1G018280, TRITD7Bv1G020930, TRITD7Bv1G024640, TRITD7Bv1G026140, TRITD7Bv1G033430, TRITD7Bv1G035400, TRITD7Bv1G040260, TRITD7Bv1G040460, TRITD7Bv1G043180, TRITD7Bv1G055020, TRITD7Bv1G065070, TRITD7Bv1G068730
GO:0009706	CC	e	chloroplast inner membrane	16/1098	267/70131	6.12094e-06	6	16	0.00697175	SECCE2Rv1G0087400, SECCE4Rv1G0217130, SECCE6Rv1G0400780, SECCE7Rv1G0497420, TRITD1Av1G061300, TRITD2Av1G072280, TRITD2Bv1G074930, TRITD2Bv1G081050, TRITD3Bv1G256770, TRITD4Av1G172470, TRITD4Av1G199120, TRITD4Bv1G007970, TRITD4Bv1G035370, TRITD5Bv1G051180, TRITD5Bv1G122750, TRITD7Av1G178980
GO:0009573	CC	e	chloroplast ribulose bisphosphate carboxylase complex	3/1098	5/70131	3.73835e-05	4	3	0.0425798	SECCE2Rv1G0065900, SECCE5Rv1G0321210, SECCE7Rv1G0520070
GO:0048492	CC	e	ribulose bisphosphate carboxylase complex	3/1098	5/70131	3.73835e-05	3	3	0.0425798	SECCE2Rv1G0065900, SECCE5Rv1G0321210, SECCE7Rv1G0520070
GO:1990204	CC	e	oxidoreductase complex	13/1098	216/70131	4.24119e-05	3	13	0.0483072	SECCE1Rv1G0015760, SECCE6Rv1G0419720, TRITD1Bv1G091280, TRITD3Av1G205710, TRITD4Av1G005130, TRITD4Av1G205500, TRITD4Bv1G000810, TRITD5Av1G046920, TRITD5Bv1G121140, TRITD5Bv1G163250, TRITD6Av1G215280, TRITD6Bv1G213690, TRITD7Av1G239010
GO:0005634	CC	p	nucleus	187/1098	17766/70131	4.09692e-11	5	187	4.66639e-08	SECCE1Rv1G0005590, SECCE1Rv1G0006380, SECCE1Rv1G0008730, SECCE1Rv1G0012380, SECCE1Rv1G0016740, SECCE1Rv1G0024430, SECCE1Rv1G0024890, SECCE1Rv1G0033150, SECCE1Rv1G0035570, SECCE1Rv1G0035940, SECCE1Rv1G0046400, SECCE1Rv1G0047470, SECCE1Rv1G0061450, SECCE2Rv1G0073480, SECCE2Rv1G0082470, SECCE2Rv1G0087700, SECCE2Rv1G0097210, SECCE2Rv1G0108010, SECCE2Rv1G0108900, SECCE2Rv1G0116630, SECCE2Rv1G0123280, SECCE2Rv1G0123680, SECCE2Rv1G0127820, SECCE2Rv1G0129470, SECCE3Rv1G0144200, SECCE3Rv1G0172030, SECCE3Rv1G0186620, SECCE3Rv1G0191220, SECCE3Rv1G0198180, SECCE3Rv1G0202570, SECCE3Rv1G0203390, SECCE3Rv1G0208010, SECCE4Rv1G0219200, SECCE4Rv1G0223860, SECCE4Rv1G0231900, SECCE4Rv1G0244280, SECCE4Rv1G0257770, SECCE4Rv1G0268430, SECCE4Rv1G0278360, SECCE5Rv1G0302620, SECCE5Rv1G0302630, SECCE5Rv1G0304990, SECCE5Rv1G0307180, SECCE5Rv1G0310110, SECCE5Rv1G0310430, SECCE5Rv1G0327650, SECCE5Rv1G0352000, SECCE5Rv1G0354660, SECCE5Rv1G0357700, SECCE5Rv1G0366900, SECCE5Rv1G0370270, SECCE5Rv1G0377000, SECCE6Rv1G0391430, SECCE6Rv1G0396720, SECCE6Rv1G0397000, SECCE6Rv1G0428720, SECCE6Rv1G0439590, SECCE6Rv1G0442220, SECCE7Rv1G0465430, SECCE7Rv1G0470200, SECCE7Rv1G0476830, SECCE7Rv1G0492890, SECCEUnv1G0543190, SECCEUnv1G0546990, TRITD0Uv1G018110, TRITD0Uv1G059840, TRITD0Uv1G091330, TRITD0Uv1G123820, TRITD0Uv1G127410, TRITD1Av1G028970, TRITD1Av1G029760, TRITD1Av1G042660, TRITD1Av1G100470, TRITD1Av1G156370, TRITD1Av1G159490, TRITD1Av1G175240, TRITD1Av1G187530, TRITD1Av1G191460, TRITD1Av1G218110, TRITD1Av1G224090, TRITD1Bv1G063700, TRITD1Bv1G091280, TRITD1Bv1G100120, TRITD1Bv1G106670, TRITD1Bv1G136250, TRITD1Bv1G176370, TRITD1Bv1G211580, TRITD2Av1G003370, TRITD2Av1G004230, TRITD2Av1G030190, TRITD2Av1G094570, TRITD2Av1G150380, TRITD2Av1G210080, TRITD2Av1G215290, TRITD2Av1G255580, TRITD2Av1G260810, TRITD2Av1G271210, TRITD2Av1G287750, TRITD2Bv1G034950, TRITD2Bv1G085830, TRITD2Bv1G121990, TRITD2Bv1G127030, TRITD2Bv1G159210, TRITD2Bv1G174350, TRITD2Bv1G218010, TRITD2Bv1G219050, TRITD2Bv1G223300, TRITD2Bv1G256480, TRITD2Bv1G256490, TRITD3Av1G067680, TRITD3Av1G136950, TRITD3Av1G212540, TRITD3Av1G231850, TRITD3Bv1G005960, TRITD3Bv1G105830, TRITD3Bv1G139750, TRITD3Bv1G158120, TRITD3Bv1G159750, TRITD3Bv1G181110, TRITD3Bv1G218650, TRITD3Bv1G239180, TRITD3Bv1G255510, TRITD4Av1G040710, TRITD4Av1G067330, TRITD4Av1G106280, TRITD4Av1G126170, TRITD4Av1G200150, TRITD4Av1G235230, TRITD4Bv1G005370, TRITD4Bv1G035370, TRITD4Bv1G042540, TRITD4Bv1G061150, TRITD4Bv1G102040, TRITD4Bv1G112360, TRITD4Bv1G129900, TRITD4Bv1G130430, TRITD4Bv1G157030, TRITD4Bv1G173810, TRITD4Bv1G182520, TRITD4Bv1G194700, TRITD4Bv1G200040, TRITD4Bv1G204140, TRITD5Av1G022300, TRITD5Av1G050790, TRITD5Av1G052240, TRITD5Av1G064180, TRITD5Av1G153910, TRITD5Av1G197210, TRITD5Av1G207760, TRITD5Av1G215130, TRITD5Av1G220870, TRITD5Av1G228800, TRITD5Av1G239970, TRITD5Av1G246630, TRITD5Av1G247960, TRITD5Av1G250540, TRITD5Bv1G001770, TRITD5Bv1G019870, TRITD5Bv1G046840, TRITD5Bv1G047690, TRITD5Bv1G048060, TRITD5Bv1G050240, TRITD5Bv1G142510, TRITD6Av1G027150, TRITD6Av1G057730, TRITD6Av1G140220, TRITD6Av1G198530, TRITD6Av1G222190, TRITD6Bv1G006680, TRITD6Bv1G014580, TRITD6Bv1G047630, TRITD6Bv1G076910, TRITD6Bv1G092510, TRITD6Bv1G131300, TRITD6Bv1G148080, TRITD6Bv1G205750, TRITD7Av1G017940, TRITD7Av1G051530, TRITD7Av1G054810, TRITD7Av1G073610, TRITD7Av1G213760, TRITD7Av1G227590, TRITD7Av1G239770, TRITD7Bv1G018280, TRITD7Bv1G033430, TRITD7Bv1G035400, TRITD7Bv1G040460
GO:0000151	CC	p	ubiquitin ligase complex	11/1098	2413/70131	3.96887e-07	4	11	0.000452055	SECCE3Rv1G0211330, SECCE4Rv1G0242150, SECCE5Rv1G0304990, TRITD1Av1G091240, TRITD1Bv1G094300, TRITD2Bv1G104890, TRITD2Bv1G240180, TRITD3Av1G203670, TRITD3Av1G212540, TRITD5Bv1G021170, TRITD6Av1G014080
GO:0031461	CC	p	cullin-RING ubiquitin ligase complex	6/1098	1824/70131	4.60567e-07	5	6	0.000524586	SECCE3Rv1G0211330, SECCE5Rv1G0304990, TRITD1Av1G091240, TRITD1Bv1G094300, TRITD5Bv1G021170, TRITD6Av1G014080
GO:0019005	CC	p	SCF ubiquitin ligase complex	3/1098	1289/70131	3.98035e-06	6	3	0.00453362	SECCE3Rv1G0211330, SECCE5Rv1G0304990, TRITD6Av1G014080
GO:0005737	CC	p	cytoplasm	52/1098	5769/70131	6.75154e-06	2	52	0.00769001	SECCE1Rv1G0052250, SECCE2Rv1G0073930, SECCE2Rv1G0092610, SECCE2Rv1G0108010, SECCE2Rv1G0112450, SECCE2Rv1G0116630, SECCE2Rv1G0134610, SECCE3Rv1G0164180, SECCE3Rv1G0170450, SECCE3Rv1G0198180, SECCE4Rv1G0245390, SECCE5Rv1G0302620, SECCE5Rv1G0302630, SECCE5Rv1G0304030, SECCE5Rv1G0310430, SECCE7Rv1G0465430, SECCEUnv1G0528630, SECCEUnv1G0546990, TRITD0Uv1G091330, TRITD0Uv1G123820, TRITD0Uv1G127410, TRITD1Av1G042660, TRITD1Av1G054520, TRITD1Av1G157600, TRITD1Bv1G050120, TRITD1Bv1G062730, TRITD1Bv1G106670, TRITD2Bv1G034950, TRITD2Bv1G076230, TRITD2Bv1G104890, TRITD2Bv1G240180, TRITD3Av1G203670, TRITD3Av1G212540, TRITD3Av1G238910, TRITD3Av1G284300, TRITD3Bv1G279760, TRITD3Bv1G279770, TRITD4Av1G067330, TRITD4Av1G200150, TRITD5Av1G023220, TRITD5Av1G052240, TRITD5Bv1G019870, TRITD5Bv1G027030, TRITD5Bv1G027040, TRITD5Bv1G048060, TRITD6Av1G198530, TRITD6Av1G215830, TRITD6Av1G222190, TRITD6Bv1G023200, TRITD6Bv1G047630, TRITD7Av1G227590, TRITD7Av1G239770
GO:0005886	CC	p	plasma membrane	166/1098	14196/70131	1.29273e-05	3	166	0.0147242	SECCE1Rv1G0003970, SECCE1Rv1G0005590, SECCE1Rv1G0012380, SECCE1Rv1G0018100, SECCE1Rv1G0024340, SECCE1Rv1G0024430, SECCE1Rv1G0030910, SECCE1Rv1G0047900, SECCE1Rv1G0061450, SECCE2Rv1G0072340, SECCE2Rv1G0082470, SECCE2Rv1G0096740, SECCE2Rv1G0104990, SECCE2Rv1G0112450, SECCE2Rv1G0117680, SECCE2Rv1G0127070, SECCE2Rv1G0134610, SECCE2Rv1G0142590, SECCE3Rv1G0168560, SECCE3Rv1G0182300, SECCE3Rv1G0185030, SECCE3Rv1G0201740, SECCE3Rv1G0203390, SECCE3Rv1G0206320, SECCE3Rv1G0214180, SECCE4Rv1G0218240, SECCE4Rv1G0223860, SECCE4Rv1G0228300, SECCE4Rv1G0231840, SECCE4Rv1G0243950, SECCE4Rv1G0244280, SECCE4Rv1G0245390, SECCE4Rv1G0250970, SECCE4Rv1G0251530, SECCE4Rv1G0274660, SECCE4Rv1G0285500, SECCE4Rv1G0295610, SECCE5Rv1G0298960, SECCE5Rv1G0322840, SECCE5Rv1G0323930, SECCE5Rv1G0351370, SECCE5Rv1G0366280, SECCE5Rv1G0366900, SECCE6Rv1G0388790, SECCE7Rv1G0471750, SECCE7Rv1G0477040, SECCE7Rv1G0494260, SECCE7Rv1G0495670, SECCE7Rv1G0497860, SECCE7Rv1G0509560, SECCE7Rv1G0523640, SECCEUnv1G0543660, SECCEUnv1G0546710, SECCEUnv1G0562080, TRITD0Uv1G003070, TRITD0Uv1G018110, TRITD0Uv1G076950, TRITD1Av1G028970, TRITD1Av1G034270, TRITD1Av1G051430, TRITD1Av1G061300, TRITD1Av1G142880, TRITD1Av1G161100, TRITD1Av1G187530, TRITD1Av1G197180, TRITD1Av1G197980, TRITD1Av1G208660, TRITD1Av1G224090, TRITD1Bv1G006820, TRITD1Bv1G046830, TRITD1Bv1G054800, TRITD1Bv1G065680, TRITD1Bv1G098900, TRITD1Bv1G100120, TRITD1Bv1G113350, TRITD1Bv1G156400, TRITD1Bv1G211580, TRITD1Bv1G216180, TRITD1Bv1G220830, TRITD1Bv1G224850, TRITD2Av1G023750, TRITD2Av1G030680, TRITD2Av1G109950, TRITD2Av1G150190, TRITD2Av1G247900, TRITD2Av1G280700, TRITD2Av1G287000, TRITD2Bv1G010400, TRITD2Bv1G015010, TRITD2Bv1G051070, TRITD2Bv1G065410, TRITD2Bv1G121990, TRITD2Bv1G146080, TRITD2Bv1G149630, TRITD2Bv1G156220, TRITD2Bv1G229620, TRITD2Bv1G245100, TRITD2Bv1G259800, TRITD2Bv1G261960, TRITD3Av1G011380, TRITD3Av1G199800, TRITD3Av1G225300, TRITD3Av1G230050, TRITD3Bv1G009210, TRITD3Bv1G054240, TRITD3Bv1G115040, TRITD3Bv1G216300, TRITD3Bv1G218330, TRITD3Bv1G256770, TRITD3Bv1G277860, TRITD4Av1G103230, TRITD4Av1G172470, TRITD4Av1G190880, TRITD4Av1G202200, TRITD4Av1G254470, TRITD4Av1G258270, TRITD4Bv1G008910, TRITD4Bv1G015690, TRITD4Bv1G035370, TRITD4Bv1G061150, TRITD4Bv1G110980, TRITD4Bv1G131070, TRITD4Bv1G176390, TRITD4Bv1G182520, TRITD4Bv1G201630, TRITD5Av1G022300, TRITD5Av1G028240, TRITD5Av1G057270, TRITD5Av1G061220, TRITD5Av1G128130, TRITD5Av1G133650, TRITD5Av1G141000, TRITD5Av1G153910, TRITD5Av1G186110, TRITD5Av1G240260, TRITD5Bv1G021170, TRITD5Bv1G051180, TRITD5Bv1G058970, TRITD5Bv1G067830, TRITD5Bv1G107740, TRITD5Bv1G122750, TRITD5Bv1G136780, TRITD5Bv1G136790, TRITD5Bv1G142510, TRITD6Av1G217900, TRITD6Bv1G012330, TRITD6Bv1G040540, TRITD6Bv1G072850, TRITD6Bv1G074880, TRITD6Bv1G175190, TRITD7Av1G000130, TRITD7Av1G008550, TRITD7Av1G021840, TRITD7Av1G031950, TRITD7Av1G038700, TRITD7Av1G050690, TRITD7Av1G083920, TRITD7Av1G087830, TRITD7Av1G176380, TRITD7Av1G178130, TRITD7Av1G185560, TRITD7Av1G210470, TRITD7Av1G247000, TRITD7Bv1G015430, TRITD7Bv1G040260, TRITD7Bv1G043180
GO:0008266	MF	e	poly(U) RNA binding	22/1098	94/70131	8.49408e-20	6	22	2.78521e-16	SECCE2Rv1G0080610, SECCE2Rv1G0096020, SECCE2Rv1G0123680, SECCE4Rv1G0239680, SECCE5Rv1G0322620, SECCE7Rv1G0476830, SECCE7Rv1G0492890, TRITD2Av1G046310, TRITD2Av1G135390, TRITD2Av1G255580, TRITD2Bv1G060120, TRITD2Bv1G122870, TRITD2Bv1G218010, TRITD4Av1G040710, TRITD4Av1G106280, TRITD4Bv1G102040, TRITD4Bv1G130430, TRITD5Av1G127570, TRITD5Av1G197210, TRITD5Bv1G107040, TRITD5Bv1G190240, TRITD6Bv1G131300
GO:0019843	MF	e	rRNA binding	42/1098	484/70131	6.43644e-19	4	42	2.11051e-15	SECCE1Rv1G0035570, SECCE4Rv1G0231660, SECCE4Rv1G0234810, SECCE4Rv1G0244010, SECCE4Rv1G0288910, SECCE5Rv1G0370160, SECCE6Rv1G0396950, SECCE6Rv1G0424880, SECCE7Rv1G0463180, SECCE7Rv1G0472710, SECCE7Rv1G0476830, SECCE7Rv1G0483340, TRITD0Uv1G029420, TRITD1Av1G156370, TRITD1Av1G158660, TRITD1Av1G208660, TRITD1Bv1G144380, TRITD1Bv1G216180, TRITD2Av1G066300, TRITD2Av1G295530, TRITD2Bv1G077040, TRITD2Bv1G265860, TRITD3Av1G035570, TRITD3Av1G284300, TRITD3Bv1G270700, TRITD3Bv1G279760, TRITD4Av1G005260, TRITD4Av1G023970, TRITD4Av1G040710, TRITD4Bv1G027540, TRITD4Bv1G130430, TRITD4Bv1G146500, TRITD5Av1G255620, TRITD5Bv1G001770, TRITD5Bv1G164770, TRITD5Bv1G228660, TRITD6Av1G007790, TRITD6Av1G155350, TRITD6Av1G223250, TRITD6Bv1G011910, TRITD6Bv1G223420, TRITD7Av1G039480
GO:0008187	MF	e	poly-pyrimidine tract binding	23/1098	116/70131	6.85554e-19	5	23	2.24793e-15	SECCE2Rv1G0080610, SECCE2Rv1G0096020, SECCE2Rv1G0123680, SECCE4Rv1G0239680, SECCE5Rv1G0322620, SECCE7Rv1G0476830, SECCE7Rv1G0492890, TRITD1Bv1G155800, TRITD2Av1G046310, TRITD2Av1G135390, TRITD2Av1G255580, TRITD2Bv1G060120, TRITD2Bv1G122870, TRITD2Bv1G218010, TRITD4Av1G040710, TRITD4Av1G106280, TRITD4Bv1G102040, TRITD4Bv1G130430, TRITD5Av1G127570, TRITD5Av1G197210, TRITD5Bv1G107040, TRITD5Bv1G190240, TRITD6Bv1G131300
GO:0003723	MF	e	RNA binding	171/1098	5843/70131	2.37295e-15	3	171	7.7809e-12	SECCE1Rv1G0008730, SECCE1Rv1G0009060, SECCE1Rv1G0018100, SECCE1Rv1G0024340, SECCE1Rv1G0035570, SECCE1Rv1G0058210, SECCE1Rv1G0059170, SECCE2Rv1G0073930, SECCE2Rv1G0080610, SECCE2Rv1G0089010, SECCE2Rv1G0092610, SECCE2Rv1G0096020, SECCE2Rv1G0104990, SECCE2Rv1G0114450, SECCE2Rv1G0123680, SECCE3Rv1G0147180, SECCE3Rv1G0166320, SECCE3Rv1G0170450, SECCE3Rv1G0172030, SECCE3Rv1G0186730, SECCE3Rv1G0187170, SECCE3Rv1G0192220, SECCE3Rv1G0202570, SECCE4Rv1G0218240, SECCE4Rv1G0218880, SECCE4Rv1G0229340, SECCE4Rv1G0229350, SECCE4Rv1G0231660, SECCE4Rv1G0232610, SECCE4Rv1G0234810, SECCE4Rv1G0239680, SECCE4Rv1G0244010, SECCE4Rv1G0288910, SECCE5Rv1G0301290, SECCE5Rv1G0310170, SECCE5Rv1G0322620, SECCE5Rv1G0326950, SECCE5Rv1G0354960, SECCE5Rv1G0359430, SECCE5Rv1G0370160, SECCE6Rv1G0391430, SECCE6Rv1G0396950, SECCE6Rv1G0416120, SECCE6Rv1G0424880, SECCE6Rv1G0428720, SECCE6Rv1G0437620, SECCE7Rv1G0454920, SECCE7Rv1G0463180, SECCE7Rv1G0469470, SECCE7Rv1G0472710, SECCE7Rv1G0476830, SECCE7Rv1G0481990, SECCE7Rv1G0483340, SECCE7Rv1G0492890, SECCE7Rv1G0497420, SECCEUnv1G0528480, TRITD0Uv1G029420, TRITD1Av1G005000, TRITD1Av1G156370, TRITD1Av1G158660, TRITD1Av1G202260, TRITD1Av1G203930, TRITD1Av1G208660, TRITD1Bv1G005950, TRITD1Bv1G098900, TRITD1Bv1G144380, TRITD1Bv1G155800, TRITD1Bv1G181580, TRITD1Bv1G198510, TRITD1Bv1G216180, TRITD1Bv1G225730, TRITD2Av1G046310, TRITD2Av1G066300, TRITD2Av1G135390, TRITD2Av1G173040, TRITD2Av1G200470, TRITD2Av1G231600, TRITD2Av1G255580, TRITD2Av1G295530, TRITD2Bv1G045160, TRITD2Bv1G060120, TRITD2Bv1G077040, TRITD2Bv1G089220, TRITD2Bv1G122870, TRITD2Bv1G159210, TRITD2Bv1G193620, TRITD2Bv1G218010, TRITD2Bv1G265860, TRITD3Av1G035570, TRITD3Av1G051760, TRITD3Av1G143220, TRITD3Av1G178810, TRITD3Av1G214700, TRITD3Av1G231850, TRITD3Av1G233890, TRITD3Av1G238910, TRITD3Av1G284300, TRITD3Bv1G037760, TRITD3Bv1G124030, TRITD3Bv1G162900, TRITD3Bv1G163760, TRITD3Bv1G181110, TRITD3Bv1G218650, TRITD3Bv1G270700, TRITD3Bv1G277860, TRITD3Bv1G279760, TRITD4Av1G005260, TRITD4Av1G023970, TRITD4Av1G040710, TRITD4Av1G106280, TRITD4Av1G126170, TRITD4Av1G151070, TRITD4Av1G151080, TRITD4Av1G153200, TRITD4Av1G182580, TRITD4Av1G194620, TRITD4Av1G215510, TRITD4Bv1G004090, TRITD4Bv1G008190, TRITD4Bv1G008910, TRITD4Bv1G027540, TRITD4Bv1G047850, TRITD4Bv1G047860, TRITD4Bv1G061150, TRITD4Bv1G065410, TRITD4Bv1G102040, TRITD4Bv1G112690, TRITD4Bv1G130430, TRITD4Bv1G146500, TRITD4Bv1G166710, TRITD5Av1G064180, TRITD5Av1G127570, TRITD5Av1G155090, TRITD5Av1G186110, TRITD5Av1G187870, TRITD5Av1G188110, TRITD5Av1G197210, TRITD5Av1G199810, TRITD5Av1G255620, TRITD5Bv1G001770, TRITD5Bv1G107040, TRITD5Bv1G143960, TRITD5Bv1G162970, TRITD5Bv1G164770, TRITD5Bv1G179760, TRITD5Bv1G190240, TRITD5Bv1G194550, TRITD5Bv1G228660, TRITD6Av1G007790, TRITD6Av1G017200, TRITD6Av1G017730, TRITD6Av1G155350, TRITD6Av1G222190, TRITD6Av1G223250, TRITD6Bv1G011910, TRITD6Bv1G025340, TRITD6Bv1G092510, TRITD6Bv1G131300, TRITD6Bv1G148080, TRITD6Bv1G173640, TRITD6Bv1G174360, TRITD6Bv1G177020, TRITD6Bv1G205750, TRITD6Bv1G206060, TRITD6Bv1G212690, TRITD6Bv1G223420, TRITD7Av1G039480, TRITD7Av1G091270, TRITD7Av1G178980, TRITD7Bv1G040260, TRITD7Bv1G068730
GO:0003727	MF	e	single-stranded RNA binding	31/1098	375/70131	9.13092e-14	4	31	2.99403e-10	SECCE2Rv1G0080610, SECCE2Rv1G0096020, SECCE2Rv1G0104990, SECCE2Rv1G0123680, SECCE4Rv1G0239680, SECCE4Rv1G0244010, SECCE5Rv1G0322620, SECCE6Rv1G0396950, SECCE7Rv1G0476830, SECCE7Rv1G0492890, TRITD1Bv1G155800, TRITD2Av1G046310, TRITD2Av1G066300, TRITD2Av1G135390, TRITD2Av1G255580, TRITD2Bv1G060120, TRITD2Bv1G077040, TRITD2Bv1G122870, TRITD2Bv1G159210, TRITD2Bv1G218010, TRITD4Av1G040710, TRITD4Av1G106280, TRITD4Bv1G027540, TRITD4Bv1G102040, TRITD4Bv1G130430, TRITD5Av1G127570, TRITD5Av1G197210, TRITD5Bv1G107040, TRITD5Bv1G190240, TRITD6Av1G222190, TRITD6Bv1G131300
GO:0003735	MF	e	structural constituent of ribosome	57/1098	1270/70131	2.705e-12	2	57	8.86969e-09	SECCE1Rv1G0035570, SECCE2Rv1G0073930, SECCE3Rv1G0186730, SECCE3Rv1G0187170, SECCE3Rv1G0192220, SECCE3Rv1G0194090, SECCE4Rv1G0218880, SECCE4Rv1G0234810, SECCE5Rv1G0354960, SECCE5Rv1G0370160, SECCE6Rv1G0380280, SECCE6Rv1G0391430, SECCE6Rv1G0400210, SECCE6Rv1G0410750, SECCE6Rv1G0424880, SECCE6Rv1G0442970, SECCE7Rv1G0454850, SECCE7Rv1G0463180, SECCE7Rv1G0472710, SECCE7Rv1G0476830, SECCE7Rv1G0481990, SECCE7Rv1G0483340, TRITD0Uv1G029420, TRITD1Av1G156370, TRITD1Av1G203930, TRITD1Bv1G169620, TRITD1Bv1G198510, TRITD2Av1G295530, TRITD2Bv1G083430, TRITD2Bv1G094060, TRITD2Bv1G265860, TRITD3Av1G178810, TRITD3Av1G181250, TRITD3Bv1G163760, TRITD4Av1G005260, TRITD4Av1G023970, TRITD4Av1G040710, TRITD4Av1G055020, TRITD4Av1G126170, TRITD4Av1G194620, TRITD4Bv1G112690, TRITD4Bv1G130430, TRITD4Bv1G146500, TRITD5Av1G018940, TRITD5Av1G229240, TRITD5Bv1G155770, TRITD5Bv1G164770, TRITD5Bv1G204810, TRITD5Bv1G228660, TRITD6Av1G155350, TRITD6Av1G194520, TRITD6Av1G223250, TRITD6Bv1G092510, TRITD6Bv1G141240, TRITD6Bv1G223420, TRITD7Av1G240340, TRITD7Av1G264970
GO:0004109	MF	e	coproporphyrinogen oxidase activity	8/1098	22/70131	9.26713e-10	5	8	3.03869e-06	SECCE2Rv1G0118800, SECCE5Rv1G0333320, SECCE7Rv1G0475180, TRITD2Bv1G210820, TRITD4Av1G033110, TRITD4Bv1G136930, TRITD5Av1G157030, TRITD5Bv1G145910
GO:0016634	MF	e	oxidoreductase activity, acting on the CH-CH group of donors, oxygen as acceptor	10/1098	53/70131	9.00928e-09	4	10	2.95414e-05	SECCE2Rv1G0118800, SECCE5Rv1G0333320, SECCE7Rv1G0475180, TRITD2Bv1G210820, TRITD4Av1G033110, TRITD4Bv1G136930, TRITD5Av1G019750, TRITD5Av1G157030, TRITD5Bv1G020170, TRITD5Bv1G145910
GO:0016984	MF	e	ribulose-bisphosphate carboxylase activity	8/1098	32/70131	2.65348e-08	5	8	8.70075e-05	SECCE2Rv1G0065900, SECCE2Rv1G0065910, SECCE2Rv1G0065930, SECCE2Rv1G0065940, SECCE5Rv1G0321210, SECCE7Rv1G0520070, TRITD2Av1G271210, TRITD2Bv1G019880
GO:0005198	MF	e	structural molecule activity	61/1098	1811/70131	4.13437e-08	1	61	0.000135566	SECCE1Rv1G0035570, SECCE2Rv1G0073930, SECCE2Rv1G0129450, SECCE3Rv1G0186730, SECCE3Rv1G0187170, SECCE3Rv1G0192220, SECCE3Rv1G0194090, SECCE4Rv1G0218880, SECCE4Rv1G0234810, SECCE5Rv1G0354960, SECCE5Rv1G0370160, SECCE6Rv1G0380280, SECCE6Rv1G0391430, SECCE6Rv1G0400210, SECCE6Rv1G0410750, SECCE6Rv1G0424880, SECCE6Rv1G0442970, SECCE7Rv1G0454850, SECCE7Rv1G0463180, SECCE7Rv1G0472710, SECCE7Rv1G0476830, SECCE7Rv1G0481990, SECCE7Rv1G0483340, TRITD0Uv1G029420, TRITD1Av1G054520, TRITD1Av1G156370, TRITD1Av1G203930, TRITD1Bv1G062730, TRITD1Bv1G169620, TRITD1Bv1G198510, TRITD2Av1G247900, TRITD2Av1G295530, TRITD2Bv1G083430, TRITD2Bv1G094060, TRITD2Bv1G265860, TRITD3Av1G178810, TRITD3Av1G181250, TRITD3Bv1G163760, TRITD4Av1G005260, TRITD4Av1G023970, TRITD4Av1G040710, TRITD4Av1G055020, TRITD4Av1G126170, TRITD4Av1G194620, TRITD4Bv1G112690, TRITD4Bv1G130430, TRITD4Bv1G146500, TRITD5Av1G018940, TRITD5Av1G229240, TRITD5Bv1G155770, TRITD5Bv1G164770, TRITD5Bv1G204810, TRITD5Bv1G228660, TRITD6Av1G155350, TRITD6Av1G194520, TRITD6Av1G223250, TRITD6Bv1G092510, TRITD6Bv1G141240, TRITD6Bv1G223420, TRITD7Av1G240340, TRITD7Av1G264970
GO:0051540	MF	e	metal cluster binding	25/1098	508/70131	6.99448e-07	3	25	0.00229349	SECCE3Rv1G0154170, SECCE3Rv1G0201180, SECCE4Rv1G0217120, SECCE4Rv1G0264270, SECCE5Rv1G0302620, SECCE5Rv1G0302630, SECCE5Rv1G0310430, SECCE5Rv1G0333320, SECCE7Rv1G0475180, TRITD0Uv1G091330, TRITD0Uv1G123820, TRITD0Uv1G127410, TRITD1Bv1G054100, TRITD3Av1G284300, TRITD3Bv1G005960, TRITD3Bv1G279760, TRITD3Bv1G279770, TRITD4Av1G033110, TRITD4Bv1G136930, TRITD5Av1G052240, TRITD5Av1G157030, TRITD5Bv1G019870, TRITD5Bv1G048060, TRITD5Bv1G145910, TRITD7Bv1G002000
GO:0051536	MF	e	iron-sulfur cluster binding	25/1098	508/70131	6.99448e-07	4	25	0.00229349	SECCE3Rv1G0154170, SECCE3Rv1G0201180, SECCE4Rv1G0217120, SECCE4Rv1G0264270, SECCE5Rv1G0302620, SECCE5Rv1G0302630, SECCE5Rv1G0310430, SECCE5Rv1G0333320, SECCE7Rv1G0475180, TRITD0Uv1G091330, TRITD0Uv1G123820, TRITD0Uv1G127410, TRITD1Bv1G054100, TRITD3Av1G284300, TRITD3Bv1G005960, TRITD3Bv1G279760, TRITD3Bv1G279770, TRITD4Av1G033110, TRITD4Bv1G136930, TRITD5Av1G052240, TRITD5Av1G157030, TRITD5Bv1G019870, TRITD5Bv1G048060, TRITD5Bv1G145910, TRITD7Bv1G002000
GO:0050661	MF	e	NADP binding	18/1098	287/70131	8.59178e-07	7	18	0.00281725	SECCE1Rv1G0050900, SECCE1Rv1G0059330, SECCE5Rv1G0323030, SECCE5Rv1G0346650, SECCE7Rv1G0468310, SECCE7Rv1G0475070, TRITD1Av1G111400, TRITD1Av1G203880, TRITD1Av1G219130, TRITD1Bv1G112670, TRITD1Bv1G198650, TRITD2Av1G015200, TRITD4Av1G032800, TRITD5Av1G129910, TRITD5Av1G190190, TRITD5Av1G247940, TRITD5Bv1G108730, TRITD5Bv1G182110
GO:0016774	MF	e	phosphotransferase activity, carboxyl group as acceptor	8/1098	53/70131	1.67227e-06	4	8	0.00548336	SECCE5Rv1G0323030, SECCE7Rv1G0457240, TRITD1Av1G187530, TRITD1Bv1G176370, TRITD2Bv1G076230, TRITD2Bv1G204590, TRITD5Av1G129910, TRITD5Bv1G108730
GO:0003729	MF	e	mRNA binding	39/1098	1067/70131	2.20648e-06	4	39	0.00723505	SECCE2Rv1G0080610, SECCE2Rv1G0096020, SECCE2Rv1G0104990, SECCE2Rv1G0114450, SECCE2Rv1G0123680, SECCE3Rv1G0187170, SECCE4Rv1G0218240, SECCE4Rv1G0229340, SECCE4Rv1G0239680, SECCE4Rv1G0288910, SECCE5Rv1G0310170, SECCE5Rv1G0322620, SECCE7Rv1G0454920, SECCE7Rv1G0481990, SECCE7Rv1G0492890, TRITD1Av1G203930, TRITD1Bv1G198510, TRITD2Av1G135390, TRITD2Av1G231600, TRITD2Av1G255580, TRITD2Bv1G122870, TRITD2Bv1G159210, TRITD2Bv1G193620, TRITD2Bv1G218010, TRITD3Bv1G163760, TRITD3Bv1G277860, TRITD4Av1G106280, TRITD4Av1G215510, TRITD4Bv1G102040, TRITD4Bv1G112690, TRITD5Av1G127570, TRITD5Av1G186110, TRITD5Av1G197210, TRITD5Bv1G190240, TRITD6Av1G007790, TRITD6Av1G222190, TRITD6Bv1G011910, TRITD6Bv1G131300, TRITD7Bv1G040260
GO:0008312	MF	e	7S RNA binding	7/1098	40/70131	2.68788e-06	4	7	0.00881356	SECCE4Rv1G0229340, SECCE4Rv1G0229350, TRITD3Av1G233890, TRITD4Av1G151070, TRITD4Av1G151080, TRITD4Bv1G047850, TRITD4Bv1G047860
GO:0140098	MF	e	catalytic activity, acting on RNA	60/1098	2026/70131	4.17561e-06	3	60	0.0136918	SECCE1Rv1G0024340, SECCE2Rv1G0093500, SECCE2Rv1G0096020, SECCE2Rv1G0123680, SECCE2Rv1G0131410, SECCE2Rv1G0132940, SECCE3Rv1G0154170, SECCE3Rv1G0170450, SECCE3Rv1G0187580, SECCE3Rv1G0198180, SECCE4Rv1G0235720, SECCE4Rv1G0284280, SECCE5Rv1G0350210, SECCE6Rv1G0398970, SECCE6Rv1G0419110, SECCE6Rv1G0437810, SECCE7Rv1G0477460, SECCE7Rv1G0494260, TRITD0Uv1G003070, TRITD1Av1G047410, TRITD1Av1G111400, TRITD1Bv1G098900, TRITD1Bv1G112670, TRITD2Av1G135390, TRITD2Av1G255580, TRITD2Av1G260810, TRITD2Av1G277960, TRITD2Bv1G118190, TRITD2Bv1G122870, TRITD2Bv1G218010, TRITD2Bv1G223300, TRITD2Bv1G237050, TRITD2Bv1G242130, TRITD3Av1G035570, TRITD3Av1G173320, TRITD3Av1G238910, TRITD3Av1G244830, TRITD3Av1G284300, TRITD3Bv1G005560, TRITD3Bv1G029660, TRITD3Bv1G037760, TRITD3Bv1G154080, TRITD3Bv1G155960, TRITD3Bv1G236290, TRITD3Bv1G270700, TRITD3Bv1G277330, TRITD3Bv1G279760, TRITD3Bv1G279770, TRITD4Av1G043040, TRITD5Av1G155090, TRITD5Av1G255620, TRITD5Bv1G143960, TRITD5Bv1G186100, TRITD6Av1G017200, TRITD6Av1G214220, TRITD6Bv1G148080, TRITD7Av1G000320, TRITD7Av1G031950, TRITD7Av1G091270, TRITD7Bv1G068730
GO:0015035	MF	e	protein-disulfide reductase activity	18/1098	330/70131	6.09986e-06	5	18	0.0200014	SECCE1Rv1G0015500, SECCE1Rv1G0015760, SECCE5Rv1G0302620, SECCE5Rv1G0302630, SECCE5Rv1G0310430, SECCE6Rv1G0411330, SECCE7Rv1G0468310, TRITD0Uv1G091330, TRITD0Uv1G123820, TRITD0Uv1G127410, TRITD1Bv1G065790, TRITD2Av1G286560, TRITD4Av1G179090, TRITD4Bv1G025080, TRITD4Bv1G108950, TRITD5Av1G052240, TRITD5Bv1G019870, TRITD5Bv1G048060
GO:0016830	MF	e	carbon-carbon lyase activity	24/1098	540/70131	6.56724e-06	3	24	0.021534	SECCE2Rv1G0065900, SECCE2Rv1G0065910, SECCE2Rv1G0065930, SECCE2Rv1G0065940, SECCE3Rv1G0183210, SECCE4Rv1G0228300, SECCE5Rv1G0321210, SECCE5Rv1G0333450, SECCE7Rv1G0475950, SECCE7Rv1G0495670, SECCE7Rv1G0520070, TRITD1Av1G188160, TRITD2Av1G271210, TRITD2Bv1G019880, TRITD2Bv1G149630, TRITD2Bv1G180050, TRITD3Bv1G010680, TRITD3Bv1G132530, TRITD4Bv1G042840, TRITD4Bv1G104990, TRITD4Bv1G133560, TRITD5Bv1G235290, TRITD7Av1G017940, TRITD7Av1G185560
GO:0140101	MF	e	catalytic activity, acting on a tRNA	28/1098	693/70131	6.98942e-06	4	28	0.0229183	SECCE2Rv1G0093500, SECCE2Rv1G0131410, SECCE2Rv1G0132940, SECCE3Rv1G0154170, SECCE3Rv1G0170450, SECCE3Rv1G0187580, SECCE4Rv1G0284280, SECCE5Rv1G0350210, SECCE6Rv1G0398970, TRITD1Av1G047410, TRITD1Av1G111400, TRITD1Bv1G112670, TRITD2Av1G260810, TRITD2Av1G277960, TRITD2Bv1G118190, TRITD2Bv1G223300, TRITD2Bv1G237050, TRITD2Bv1G242130, TRITD3Av1G173320, TRITD3Av1G284300, TRITD3Bv1G005560, TRITD3Bv1G029660, TRITD3Bv1G154080, TRITD3Bv1G155960, TRITD3Bv1G279760, TRITD5Bv1G186100, TRITD6Av1G017200, TRITD7Av1G000320
GO:0008173	MF	e	RNA methyltransferase activity	15/1098	240/70131	7.16243e-06	5	15	0.0234856	SECCE2Rv1G0123680, TRITD2Av1G255580, TRITD2Av1G260810, TRITD2Bv1G218010, TRITD2Bv1G223300, TRITD3Av1G244830, TRITD3Av1G284300, TRITD3Bv1G236290, TRITD3Bv1G279760, TRITD3Bv1G279770, TRITD5Av1G155090, TRITD5Bv1G143960, TRITD7Av1G031950, TRITD7Av1G091270, TRITD7Bv1G068730
GO:0003755	MF	e	peptidyl-prolyl cis-trans isomerase activity	14/1098	217/70131	1.00136e-05	4	14	0.0328345	SECCE1Rv1G0002260, SECCE2Rv1G0087700, SECCE3Rv1G0168180, SECCE4Rv1G0246980, SECCE6Rv1G0385340, TRITD1Av1G002210, TRITD2Av1G135390, TRITD2Bv1G122870, TRITD6Av1G009980, TRITD6Av1G187370, TRITD6Bv1G071610, TRITD6Bv1G176260, TRITD7Av1G108740, TRITD7Bv1G055020
GO:0015036	MF	e	disulfide oxidoreductase activity	18/1098	345/70131	1.1151e-05	4	18	0.0365641	SECCE1Rv1G0015500, SECCE1Rv1G0015760, SECCE5Rv1G0302620, SECCE5Rv1G0302630, SECCE5Rv1G0310430, SECCE6Rv1G0411330, SECCE7Rv1G0468310, TRITD0Uv1G091330, TRITD0Uv1G123820, TRITD0Uv1G127410, TRITD1Bv1G065790, TRITD2Av1G286560, TRITD4Av1G179090, TRITD4Bv1G025080, TRITD4Bv1G108950, TRITD5Av1G052240, TRITD5Bv1G019870, TRITD5Bv1G048060
GO:0016755	MF	p	aminoacyltransferase activity	13/1098	3132/70131	9.19075e-10	4	13	3.01365e-06	SECCE1Rv1G0016740, SECCE3Rv1G0211330, SECCE5Rv1G0326950, TRITD1Av1G091240, TRITD1Av1G218110, TRITD1Bv1G094300, TRITD2Bv1G240180, TRITD3Av1G067680, TRITD3Av1G212540, TRITD4Av1G177780, TRITD6Av1G014080, TRITD6Av1G018560, TRITD6Bv1G026690
GO:0019787	MF	p	ubiquitin-like protein transferase activity	13/1098	3108/70131	1.27312e-09	5	13	4.17455e-06	SECCE1Rv1G0016740, SECCE3Rv1G0211330, SECCE5Rv1G0326950, TRITD1Av1G091240, TRITD1Av1G218110, TRITD1Bv1G094300, TRITD2Bv1G240180, TRITD3Av1G067680, TRITD3Av1G212540, TRITD4Av1G177780, TRITD6Av1G014080, TRITD6Av1G018560, TRITD6Bv1G026690
GO:0004842	MF	p	ubiquitin-protein transferase activity	13/1098	3056/70131	2.41145e-09	6	13	7.90714e-06	SECCE1Rv1G0016740, SECCE3Rv1G0211330, SECCE5Rv1G0326950, TRITD1Av1G091240, TRITD1Av1G218110, TRITD1Bv1G094300, TRITD2Bv1G240180, TRITD3Av1G067680, TRITD3Av1G212540, TRITD4Av1G177780, TRITD6Av1G014080, TRITD6Av1G018560, TRITD6Bv1G026690
GO:0004672	MF	p	protein kinase activity	47/1098	6115/70131	1.22519e-08	5	47	4.01738e-05	SECCE1Rv1G0012380, SECCE1Rv1G0018100, SECCE1Rv1G0024430, SECCE2Rv1G0117680, SECCE2Rv1G0130430, SECCE3Rv1G0203390, SECCE4Rv1G0245390, SECCE4Rv1G0257770, SECCE4Rv1G0292470, SECCE5Rv1G0366280, SECCE5Rv1G0366900, SECCE6Rv1G0396350, SECCE7Rv1G0471750, SECCE7Rv1G0477040, SECCEUnv1G0543660, TRITD0Uv1G018110, TRITD1Av1G028970, TRITD1Av1G142880, TRITD1Av1G153280, TRITD1Av1G187530, TRITD1Av1G197970, TRITD1Av1G197980, TRITD1Bv1G063700, TRITD1Bv1G100120, TRITD1Bv1G113350, TRITD1Bv1G156400, TRITD1Bv1G180960, TRITD1Bv1G224850, TRITD2Av1G094570, TRITD2Av1G150190, TRITD2Av1G268430, TRITD2Bv1G229620, TRITD2Bv1G261960, TRITD3Av1G225300, TRITD4Av1G152750, TRITD4Bv1G182520, TRITD5Av1G022300, TRITD5Av1G028240, TRITD5Av1G240260, TRITD5Bv1G119100, TRITD6Av1G130530, TRITD6Bv1G012330, TRITD6Bv1G017440, TRITD6Bv1G074880, TRITD6Bv1G123140, TRITD7Av1G038700, TRITD7Av1G227590
GO:0016746	MF	p	acyltransferase activity	37/1098	5043/70131	7.02511e-08	3	37	0.000230353	SECCE1Rv1G0016740, SECCE1Rv1G0057730, SECCE2Rv1G0082460, SECCE2Rv1G0104620, SECCE2Rv1G0108010, SECCE2Rv1G0116060, SECCE3Rv1G0211330, SECCE5Rv1G0326950, SECCE5Rv1G0336090, SECCE7Rv1G0470200, SECCEUnv1G0528630, TRITD1Av1G072230, TRITD1Av1G091240, TRITD1Av1G218110, TRITD1Bv1G094300, TRITD1Bv1G108420, TRITD1Bv1G214250, TRITD2Av1G191430, TRITD2Av1G212650, TRITD2Bv1G076230, TRITD2Bv1G157790, TRITD2Bv1G204590, TRITD2Bv1G240180, TRITD3Av1G067680, TRITD3Av1G212540, TRITD3Bv1G239740, TRITD4Av1G055020, TRITD4Av1G177780, TRITD4Av1G262670, TRITD4Bv1G061150, TRITD4Bv1G157030, TRITD6Av1G014080, TRITD6Av1G018560, TRITD6Bv1G023200, TRITD6Bv1G026690, TRITD6Bv1G065820, TRITD7Bv1G015330
GO:0043167	MF	p	ion binding	306/1098	24816/70131	1.02321e-07	3	306	0.000335511	SECCE1Rv1G0003970, SECCE1Rv1G0012380, SECCE1Rv1G0013210, SECCE1Rv1G0015500, SECCE1Rv1G0015760, SECCE1Rv1G0024430, SECCE1Rv1G0030080, SECCE1Rv1G0033150, SECCE1Rv1G0034950, SECCE1Rv1G0037130, SECCE1Rv1G0037380, SECCE1Rv1G0047900, SECCE1Rv1G0052250, SECCE1Rv1G0059170, SECCE1Rv1G0059330, SECCE2Rv1G0065900, SECCE2Rv1G0082470, SECCE2Rv1G0087560, SECCE2Rv1G0090330, SECCE2Rv1G0093500, SECCE2Rv1G0108010, SECCE2Rv1G0117680, SECCE2Rv1G0118870, SECCE2Rv1G0129450, SECCE2Rv1G0131410, SECCE2Rv1G0132940, SECCE3Rv1G0144200, SECCE3Rv1G0147180, SECCE3Rv1G0155780, SECCE3Rv1G0166320, SECCE3Rv1G0172720, SECCE3Rv1G0182300, SECCE3Rv1G0185780, SECCE3Rv1G0187580, SECCE3Rv1G0193750, SECCE3Rv1G0201180, SECCE3Rv1G0208010, SECCE3Rv1G0210150, SECCE4Rv1G0216350, SECCE4Rv1G0217120, SECCE4Rv1G0219200, SECCE4Rv1G0220550, SECCE4Rv1G0226250, SECCE4Rv1G0229340, SECCE4Rv1G0229350, SECCE4Rv1G0231900, SECCE4Rv1G0242150, SECCE4Rv1G0250970, SECCE4Rv1G0255220, SECCE4Rv1G0257770, SECCE4Rv1G0264270, SECCE4Rv1G0274660, SECCE4Rv1G0284280, SECCE4Rv1G0292470, SECCE4Rv1G0295610, SECCE5Rv1G0298960, SECCE5Rv1G0304990, SECCE5Rv1G0310110, SECCE5Rv1G0320130, SECCE5Rv1G0321210, SECCE5Rv1G0322840, SECCE5Rv1G0323030, SECCE5Rv1G0326950, SECCE5Rv1G0332060, SECCE5Rv1G0342980, SECCE5Rv1G0346650, SECCE5Rv1G0350210, SECCE5Rv1G0363400, SECCE5Rv1G0366280, SECCE5Rv1G0366900, SECCE5Rv1G0377000, SECCE6Rv1G0396350, SECCE6Rv1G0397670, SECCE6Rv1G0398180, SECCE6Rv1G0398970, SECCE6Rv1G0416350, SECCE6Rv1G0419470, SECCE6Rv1G0437810, SECCE6Rv1G0451950, SECCE7Rv1G0457240, SECCE7Rv1G0468310, SECCE7Rv1G0475070, SECCE7Rv1G0475290, SECCE7Rv1G0475950, SECCE7Rv1G0477040, SECCE7Rv1G0492180, SECCE7Rv1G0509560, SECCE7Rv1G0512540, SECCE7Rv1G0512560, SECCE7Rv1G0520070, SECCE7Rv1G0522650, SECCE7Rv1G0523300, SECCEUnv1G0543660, SECCEUnv1G0562080, TRITD0Uv1G010190, TRITD0Uv1G018110, TRITD1Av1G028970, TRITD1Av1G042660, TRITD1Av1G047410, TRITD1Av1G051430, TRITD1Av1G087990, TRITD1Av1G103040, TRITD1Av1G142880, TRITD1Av1G153280, TRITD1Av1G156790, TRITD1Av1G164460, TRITD1Av1G168770, TRITD1Av1G171870, TRITD1Av1G188160, TRITD1Av1G197180, TRITD1Av1G197970, TRITD1Av1G197980, TRITD1Av1G202260, TRITD1Av1G208660, TRITD1Av1G218110, TRITD1Av1G219130, TRITD1Bv1G006820, TRITD1Bv1G023410, TRITD1Bv1G046830, TRITD1Bv1G054100, TRITD1Bv1G054800, TRITD1Bv1G063700, TRITD1Bv1G091280, TRITD1Bv1G100120, TRITD1Bv1G113350, TRITD1Bv1G154640, TRITD1Bv1G156400, TRITD1Bv1G157310, TRITD1Bv1G176370, TRITD1Bv1G180960, TRITD1Bv1G200390, TRITD1Bv1G202180, TRITD1Bv1G216180, TRITD1Bv1G224850, TRITD2Av1G004230, TRITD2Av1G070980, TRITD2Av1G077230, TRITD2Av1G094570, TRITD2Av1G109950, TRITD2Av1G150190, TRITD2Av1G168960, TRITD2Av1G179280, TRITD2Av1G179470, TRITD2Av1G215440, TRITD2Av1G268430, TRITD2Av1G271210, TRITD2Av1G275530, TRITD2Av1G277960, TRITD2Av1G280700, TRITD2Av1G287000, TRITD2Av1G287750, TRITD2Av1G294760, TRITD2Bv1G010400, TRITD2Bv1G014390, TRITD2Bv1G076230, TRITD2Bv1G080290, TRITD2Bv1G085830, TRITD2Bv1G088200, TRITD2Bv1G104890, TRITD2Bv1G118190, TRITD2Bv1G149630, TRITD2Bv1G156220, TRITD2Bv1G179500, TRITD2Bv1G200300, TRITD2Bv1G204590, TRITD2Bv1G221390, TRITD2Bv1G229620, TRITD2Bv1G240180, TRITD2Bv1G242130, TRITD2Bv1G245100, TRITD2Bv1G256480, TRITD2Bv1G256490, TRITD2Bv1G261960, TRITD3Av1G003820, TRITD3Av1G035570, TRITD3Av1G051760, TRITD3Av1G067680, TRITD3Av1G136950, TRITD3Av1G166320, TRITD3Av1G186800, TRITD3Av1G203670, TRITD3Av1G205710, TRITD3Av1G225300, TRITD3Av1G238910, TRITD3Bv1G005560, TRITD3Bv1G027410, TRITD3Bv1G028160, TRITD3Bv1G029660, TRITD3Bv1G056720, TRITD3Bv1G105830, TRITD3Bv1G124030, TRITD3Bv1G135020, TRITD3Bv1G139750, TRITD3Bv1G154130, TRITD3Bv1G181110, TRITD3Bv1G182270, TRITD3Bv1G188910, TRITD3Bv1G218330, TRITD3Bv1G234650, TRITD3Bv1G270700, TRITD3Bv1G277330, TRITD4Av1G032800, TRITD4Av1G068920, TRITD4Av1G103550, TRITD4Av1G151070, TRITD4Av1G151080, TRITD4Av1G152750, TRITD4Av1G172670, TRITD4Av1G177780, TRITD4Av1G200800, TRITD4Av1G205500, TRITD4Av1G215840, TRITD4Av1G251330, TRITD4Av1G254470, TRITD4Av1G262670, TRITD4Bv1G000810, TRITD4Bv1G031810, TRITD4Bv1G047850, TRITD4Bv1G047860, TRITD4Bv1G112360, TRITD4Bv1G133560, TRITD4Bv1G136110, TRITD4Bv1G176390, TRITD4Bv1G182520, TRITD4Bv1G187000, TRITD4Bv1G201630, TRITD5Av1G022300, TRITD5Av1G046920, TRITD5Av1G050790, TRITD5Av1G061220, TRITD5Av1G079160, TRITD5Av1G128130, TRITD5Av1G129910, TRITD5Av1G141000, TRITD5Av1G190190, TRITD5Av1G212680, TRITD5Av1G215130, TRITD5Av1G224480, TRITD5Av1G228660, TRITD5Av1G240260, TRITD5Av1G240720, TRITD5Av1G242600, TRITD5Av1G247940, TRITD5Av1G255620, TRITD5Bv1G001770, TRITD5Bv1G023980, TRITD5Bv1G027030, TRITD5Bv1G027040, TRITD5Bv1G046840, TRITD5Bv1G050240, TRITD5Bv1G050830, TRITD5Bv1G107740, TRITD5Bv1G108730, TRITD5Bv1G119100, TRITD5Bv1G136780, TRITD5Bv1G136790, TRITD5Bv1G162970, TRITD5Bv1G182110, TRITD5Bv1G186100, TRITD5Bv1G208680, TRITD5Bv1G227610, TRITD6Av1G017200, TRITD6Av1G037020, TRITD6Av1G102590, TRITD6Av1G130530, TRITD6Av1G138250, TRITD6Av1G148590, TRITD6Av1G149720, TRITD6Av1G203610, TRITD6Av1G206960, TRITD6Av1G207320, TRITD6Bv1G006680, TRITD6Bv1G012330, TRITD6Bv1G017440, TRITD6Bv1G047630, TRITD6Bv1G048450, TRITD6Bv1G072850, TRITD6Bv1G074880, TRITD6Bv1G117190, TRITD6Bv1G123140, TRITD6Bv1G130010, TRITD6Bv1G131040, TRITD6Bv1G161830, TRITD6Bv1G174360, TRITD6Bv1G175190, TRITD6Bv1G177460, TRITD6Bv1G198710, TRITD6Bv1G203500, TRITD7Av1G000320, TRITD7Av1G008550, TRITD7Av1G011640, TRITD7Av1G038700, TRITD7Av1G065060, TRITD7Av1G073610, TRITD7Av1G081550, TRITD7Av1G083920, TRITD7Av1G087830, TRITD7Av1G123150, TRITD7Av1G177820, TRITD7Av1G227590, TRITD7Av1G239010, TRITD7Av1G280970, TRITD7Bv1G015330, TRITD7Bv1G024640, TRITD7Bv1G026140, TRITD7Bv1G043180
GO:0046914	MF	p	transition metal ion binding	82/1098	8543/70131	3.67487e-07	6	82	0.00120499	SECCE1Rv1G0003970, SECCE1Rv1G0013210, SECCE1Rv1G0015760, SECCE1Rv1G0047900, SECCE1Rv1G0059170, SECCE1Rv1G0059330, SECCE2Rv1G0065900, SECCE2Rv1G0082470, SECCE2Rv1G0087560, SECCE2Rv1G0108010, SECCE3Rv1G0147180, SECCE3Rv1G0166320, SECCE3Rv1G0208010, SECCE4Rv1G0219200, SECCE4Rv1G0220550, SECCE4Rv1G0226250, SECCE4Rv1G0250970, SECCE4Rv1G0255220, SECCE4Rv1G0295610, SECCE5Rv1G0298960, SECCE5Rv1G0321210, SECCE5Rv1G0326950, SECCE5Rv1G0342980, SECCE6Rv1G0397670, SECCE6Rv1G0416350, SECCE6Rv1G0451950, SECCE7Rv1G0468310, SECCE7Rv1G0509560, SECCE7Rv1G0512540, SECCE7Rv1G0512560, SECCE7Rv1G0520070, SECCE7Rv1G0522650, SECCEUnv1G0562080, TRITD1Av1G051430, TRITD1Av1G087990, TRITD1Av1G171870, TRITD1Av1G218110, TRITD1Av1G219130, TRITD1Bv1G006820, TRITD1Bv1G023410, TRITD1Bv1G054100, TRITD1Bv1G157310, TRITD1Bv1G200390, TRITD2Av1G070980, TRITD2Av1G179470, TRITD2Av1G287750, TRITD2Bv1G080290, TRITD2Bv1G240180, TRITD2Bv1G256480, TRITD2Bv1G256490, TRITD3Av1G003820, TRITD3Av1G051760, TRITD3Av1G067680, TRITD3Av1G203670, TRITD3Bv1G056720, TRITD3Bv1G124030, TRITD3Bv1G135020, TRITD3Bv1G181110, TRITD4Av1G068920, TRITD4Av1G172670, TRITD4Av1G177780, TRITD4Av1G215840, TRITD4Av1G262670, TRITD4Bv1G176390, TRITD5Av1G061220, TRITD5Av1G215130, TRITD5Bv1G050240, TRITD5Bv1G050830, TRITD5Bv1G162970, TRITD5Bv1G186100, TRITD6Av1G017200, TRITD6Av1G138250, TRITD6Av1G149720, TRITD6Av1G203610, TRITD6Bv1G047630, TRITD6Bv1G072850, TRITD6Bv1G130010, TRITD6Bv1G174360, TRITD6Bv1G198710, TRITD7Av1G073610, TRITD7Av1G280970, TRITD7Bv1G026140
GO:0016773	MF	p	phosphotransferase activity, alcohol group as acceptor	61/1098	6715/70131	1.3787e-06	4	61	0.00452075	SECCE1Rv1G0012380, SECCE1Rv1G0018100, SECCE1Rv1G0024430, SECCE1Rv1G0030080, SECCE2Rv1G0117680, SECCE2Rv1G0130430, SECCE3Rv1G0203390, SECCE4Rv1G0245390, SECCE4Rv1G0257770, SECCE4Rv1G0292470, SECCE5Rv1G0366280, SECCE5Rv1G0366900, SECCE6Rv1G0396350, SECCE7Rv1G0471750, SECCE7Rv1G0477040, SECCEUnv1G0543660, TRITD0Uv1G018110, TRITD1Av1G028970, TRITD1Av1G142880, TRITD1Av1G153280, TRITD1Av1G187530, TRITD1Av1G197970, TRITD1Av1G197980, TRITD1Bv1G054800, TRITD1Bv1G063700, TRITD1Bv1G100120, TRITD1Bv1G113350, TRITD1Bv1G156400, TRITD1Bv1G180960, TRITD1Bv1G224850, TRITD2Av1G003370, TRITD2Av1G030190, TRITD2Av1G094570, TRITD2Av1G150190, TRITD2Av1G268430, TRITD2Av1G287000, TRITD2Bv1G010400, TRITD2Bv1G229620, TRITD2Bv1G250150, TRITD2Bv1G261960, TRITD3Av1G225300, TRITD3Bv1G173460, TRITD4Av1G152750, TRITD4Bv1G182520, TRITD5Av1G022300, TRITD5Av1G028240, TRITD5Av1G240260, TRITD5Bv1G023980, TRITD5Bv1G119100, TRITD6Av1G037020, TRITD6Av1G130530, TRITD6Bv1G012330, TRITD6Bv1G017440, TRITD6Bv1G048450, TRITD6Bv1G074880, TRITD6Bv1G123140, TRITD6Bv1G177460, TRITD7Av1G038700, TRITD7Av1G081550, TRITD7Av1G227590, TRITD7Bv1G024640
GO:0008270	MF	p	zinc ion binding	53/1098	6029/70131	1.63903e-06	7	53	0.00537436	SECCE1Rv1G0015760, SECCE1Rv1G0059170, SECCE2Rv1G0082470, SECCE2Rv1G0108010, SECCE3Rv1G0147180, SECCE3Rv1G0166320, SECCE3Rv1G0208010, SECCE4Rv1G0219200, SECCE4Rv1G0250970, SECCE5Rv1G0298960, SECCE5Rv1G0326950, SECCE6Rv1G0397670, SECCE6Rv1G0416350, SECCE6Rv1G0451950, SECCE7Rv1G0512540, SECCE7Rv1G0512560, TRITD1Av1G051430, TRITD1Av1G087990, TRITD1Av1G171870, TRITD1Av1G218110, TRITD1Bv1G023410, TRITD1Bv1G157310, TRITD1Bv1G200390, TRITD2Av1G179470, TRITD2Av1G287750, TRITD2Bv1G240180, TRITD2Bv1G256480, TRITD2Bv1G256490, TRITD3Av1G003820, TRITD3Av1G051760, TRITD3Av1G067680, TRITD3Av1G203670, TRITD3Bv1G056720, TRITD3Bv1G124030, TRITD3Bv1G135020, TRITD4Av1G068920, TRITD4Av1G177780, TRITD4Av1G215840, TRITD4Av1G262670, TRITD4Bv1G176390, TRITD5Av1G061220, TRITD5Av1G215130, TRITD5Bv1G050240, TRITD5Bv1G050830, TRITD5Bv1G162970, TRITD5Bv1G186100, TRITD6Av1G017200, TRITD6Av1G138250, TRITD6Bv1G072850, TRITD6Bv1G130010, TRITD6Bv1G174360, TRITD7Av1G073610, TRITD7Av1G280970
GO:0046872	MF	p	metal ion binding	140/1098	12508/70131	4.67347e-06	5	140	0.0153243	SECCE1Rv1G0003970, SECCE1Rv1G0013210, SECCE1Rv1G0015760, SECCE1Rv1G0030080, SECCE1Rv1G0047900, SECCE1Rv1G0052250, SECCE1Rv1G0059170, SECCE1Rv1G0059330, SECCE2Rv1G0065900, SECCE2Rv1G0082470, SECCE2Rv1G0087560, SECCE2Rv1G0108010, SECCE2Rv1G0118870, SECCE3Rv1G0144200, SECCE3Rv1G0147180, SECCE3Rv1G0155780, SECCE3Rv1G0166320, SECCE3Rv1G0172720, SECCE3Rv1G0193750, SECCE3Rv1G0201180, SECCE3Rv1G0208010, SECCE4Rv1G0217120, SECCE4Rv1G0219200, SECCE4Rv1G0220550, SECCE4Rv1G0226250, SECCE4Rv1G0250970, SECCE4Rv1G0255220, SECCE4Rv1G0264270, SECCE4Rv1G0295610, SECCE5Rv1G0298960, SECCE5Rv1G0320130, SECCE5Rv1G0321210, SECCE5Rv1G0322840, SECCE5Rv1G0326950, SECCE5Rv1G0342980, SECCE5Rv1G0377000, SECCE6Rv1G0397670, SECCE6Rv1G0398180, SECCE6Rv1G0398970, SECCE6Rv1G0416350, SECCE6Rv1G0419470, SECCE6Rv1G0451950, SECCE7Rv1G0468310, SECCE7Rv1G0509560, SECCE7Rv1G0512540, SECCE7Rv1G0512560, SECCE7Rv1G0520070, SECCE7Rv1G0522650, SECCEUnv1G0562080, TRITD1Av1G042660, TRITD1Av1G051430, TRITD1Av1G087990, TRITD1Av1G164460, TRITD1Av1G171870, TRITD1Av1G197180, TRITD1Av1G218110, TRITD1Av1G219130, TRITD1Bv1G006820, TRITD1Bv1G023410, TRITD1Bv1G046830, TRITD1Bv1G054100, TRITD1Bv1G157310, TRITD1Bv1G200390, TRITD1Bv1G202180, TRITD2Av1G070980, TRITD2Av1G077230, TRITD2Av1G179470, TRITD2Av1G215440, TRITD2Av1G287000, TRITD2Av1G287750, TRITD2Bv1G080290, TRITD2Bv1G085830, TRITD2Bv1G179500, TRITD2Bv1G200300, TRITD2Bv1G240180, TRITD2Bv1G256480, TRITD2Bv1G256490, TRITD3Av1G003820, TRITD3Av1G051760, TRITD3Av1G067680, TRITD3Av1G166320, TRITD3Av1G203670, TRITD3Av1G205710, TRITD3Av1G225300, TRITD3Bv1G027410, TRITD3Bv1G028160, TRITD3Bv1G056720, TRITD3Bv1G105830, TRITD3Bv1G124030, TRITD3Bv1G135020, TRITD3Bv1G139750, TRITD3Bv1G181110, TRITD3Bv1G182270, TRITD3Bv1G218330, TRITD3Bv1G234650, TRITD4Av1G068920, TRITD4Av1G172670, TRITD4Av1G177780, TRITD4Av1G205500, TRITD4Av1G215840, TRITD4Av1G251330, TRITD4Av1G262670, TRITD4Bv1G000810, TRITD4Bv1G176390, TRITD4Bv1G187000, TRITD5Av1G046920, TRITD5Av1G061220, TRITD5Av1G128130, TRITD5Av1G215130, TRITD5Av1G224480, TRITD5Av1G240720, TRITD5Bv1G050240, TRITD5Bv1G050830, TRITD5Bv1G107740, TRITD5Bv1G136780, TRITD5Bv1G136790, TRITD5Bv1G162970, TRITD5Bv1G186100, TRITD6Av1G017200, TRITD6Av1G138250, TRITD6Av1G148590, TRITD6Av1G149720, TRITD6Av1G203610, TRITD6Bv1G047630, TRITD6Bv1G072850, TRITD6Bv1G117190, TRITD6Bv1G130010, TRITD6Bv1G131040, TRITD6Bv1G174360, TRITD6Bv1G175190, TRITD6Bv1G177460, TRITD6Bv1G198710, TRITD7Av1G011640, TRITD7Av1G065060, TRITD7Av1G073610, TRITD7Av1G087830, TRITD7Av1G280970, TRITD7Bv1G015330, TRITD7Bv1G024640, TRITD7Bv1G026140
GO:0140096	MF	p	catalytic activity, acting on a protein	163/1098	14054/70131	8.45135e-06	2	163	0.027712	SECCE1Rv1G0002260, SECCE1Rv1G0012380, SECCE1Rv1G0015500, SECCE1Rv1G0015760, SECCE1Rv1G0016740, SECCE1Rv1G0018100, SECCE1Rv1G0024430, SECCE1Rv1G0029170, SECCE1Rv1G0050900, SECCE2Rv1G0087700, SECCE2Rv1G0108010, SECCE2Rv1G0113250, SECCE2Rv1G0117680, SECCE2Rv1G0118870, SECCE2Rv1G0130430, SECCE2Rv1G0134610, SECCE3Rv1G0152370, SECCE3Rv1G0153190, SECCE3Rv1G0164180, SECCE3Rv1G0168180, SECCE3Rv1G0183350, SECCE3Rv1G0193750, SECCE3Rv1G0203390, SECCE3Rv1G0211330, SECCE4Rv1G0221170, SECCE4Rv1G0244280, SECCE4Rv1G0245390, SECCE4Rv1G0246980, SECCE4Rv1G0250970, SECCE4Rv1G0257770, SECCE4Rv1G0261300, SECCE4Rv1G0270360, SECCE4Rv1G0292470, SECCE5Rv1G0302620, SECCE5Rv1G0302630, SECCE5Rv1G0310430, SECCE5Rv1G0319200, SECCE5Rv1G0323060, SECCE5Rv1G0326950, SECCE5Rv1G0366280, SECCE5Rv1G0366900, SECCE5Rv1G0370960, SECCE6Rv1G0385340, SECCE6Rv1G0396350, SECCE6Rv1G0411330, SECCE6Rv1G0419110, SECCE7Rv1G0465430, SECCE7Rv1G0468310, SECCE7Rv1G0471750, SECCE7Rv1G0475290, SECCE7Rv1G0477040, SECCE7Rv1G0481400, SECCEUnv1G0543660, TRITD0Uv1G018110, TRITD0Uv1G091330, TRITD0Uv1G123820, TRITD0Uv1G127410, TRITD1Av1G002210, TRITD1Av1G028970, TRITD1Av1G041160, TRITD1Av1G059890, TRITD1Av1G061300, TRITD1Av1G091240, TRITD1Av1G140170, TRITD1Av1G142880, TRITD1Av1G153280, TRITD1Av1G161100, TRITD1Av1G187530, TRITD1Av1G197970, TRITD1Av1G197980, TRITD1Av1G218110, TRITD1Bv1G044170, TRITD1Bv1G063700, TRITD1Bv1G065790, TRITD1Bv1G094300, TRITD1Bv1G100120, TRITD1Bv1G113350, TRITD1Bv1G156400, TRITD1Bv1G180960, TRITD1Bv1G224850, TRITD1Bv1G225730, TRITD2Av1G023750, TRITD2Av1G094570, TRITD2Av1G135390, TRITD2Av1G150190, TRITD2Av1G268430, TRITD2Av1G284370, TRITD2Av1G286560, TRITD2Bv1G122870, TRITD2Bv1G189130, TRITD2Bv1G221390, TRITD2Bv1G229620, TRITD2Bv1G240180, TRITD2Bv1G261960, TRITD3Av1G014700, TRITD3Av1G016750, TRITD3Av1G067680, TRITD3Av1G115350, TRITD3Av1G212540, TRITD3Av1G225300, TRITD3Bv1G018260, TRITD3Bv1G019870, TRITD3Bv1G027410, TRITD3Bv1G095590, TRITD3Bv1G105830, TRITD3Bv1G139750, TRITD3Bv1G158120, TRITD3Bv1G159750, TRITD3Bv1G175180, TRITD3Bv1G218330, TRITD4Av1G075970, TRITD4Av1G152750, TRITD4Av1G173290, TRITD4Av1G177780, TRITD4Av1G179090, TRITD4Av1G240490, TRITD4Bv1G025080, TRITD4Bv1G030260, TRITD4Bv1G108950, TRITD4Bv1G114340, TRITD4Bv1G129900, TRITD4Bv1G136110, TRITD4Bv1G182520, TRITD4Bv1G204140, TRITD5Av1G022300, TRITD5Av1G028240, TRITD5Av1G052240, TRITD5Av1G228800, TRITD5Av1G240260, TRITD5Bv1G019870, TRITD5Bv1G048060, TRITD5Bv1G119100, TRITD5Bv1G213090, TRITD6Av1G009980, TRITD6Av1G014080, TRITD6Av1G018560, TRITD6Av1G102590, TRITD6Av1G130530, TRITD6Av1G131860, TRITD6Av1G187370, TRITD6Av1G214220, TRITD6Bv1G012330, TRITD6Bv1G017440, TRITD6Bv1G026690, TRITD6Bv1G065820, TRITD6Bv1G071610, TRITD6Bv1G074880, TRITD6Bv1G123140, TRITD6Bv1G176260, TRITD6Bv1G185830, TRITD6Bv1G212690, TRITD7Av1G000130, TRITD7Av1G020950, TRITD7Av1G021840, TRITD7Av1G038700, TRITD7Av1G108740, TRITD7Av1G178130, TRITD7Av1G227590, TRITD7Av1G240550, TRITD7Av1G255640, TRITD7Bv1G008480, TRITD7Bv1G040460, TRITD7Bv1G055020
GO:0016740	MF	p	transferase activity	245/1098	19781/70131	9.21659e-06	2	245	0.0302212	SECCE1Rv1G0010430, SECCE1Rv1G0012380, SECCE1Rv1G0016740, SECCE1Rv1G0018100, SECCE1Rv1G0024430, SECCE1Rv1G0030080, SECCE1Rv1G0030480, SECCE1Rv1G0035940, SECCE1Rv1G0037130, SECCE1Rv1G0046400, SECCE1Rv1G0047470, SECCE1Rv1G0051620, SECCE1Rv1G0052830, SECCE1Rv1G0057730, SECCE1Rv1G0058000, SECCE2Rv1G0073930, SECCE2Rv1G0082460, SECCE2Rv1G0087570, SECCE2Rv1G0095760, SECCE2Rv1G0104620, SECCE2Rv1G0108010, SECCE2Rv1G0108900, SECCE2Rv1G0116060, SECCE2Rv1G0117680, SECCE2Rv1G0123680, SECCE2Rv1G0130430, SECCE2Rv1G0135230, SECCE3Rv1G0153190, SECCE3Rv1G0154170, SECCE3Rv1G0181490, SECCE3Rv1G0191220, SECCE3Rv1G0198180, SECCE3Rv1G0201180, SECCE3Rv1G0203390, SECCE3Rv1G0206320, SECCE3Rv1G0211330, SECCE4Rv1G0217130, SECCE4Rv1G0222210, SECCE4Rv1G0223340, SECCE4Rv1G0235720, SECCE4Rv1G0242150, SECCE4Rv1G0245390, SECCE4Rv1G0257770, SECCE4Rv1G0278360, SECCE4Rv1G0292470, SECCE4Rv1G0296100, SECCE5Rv1G0298960, SECCE5Rv1G0304990, SECCE5Rv1G0310110, SECCE5Rv1G0323030, SECCE5Rv1G0326950, SECCE5Rv1G0336090, SECCE5Rv1G0366280, SECCE5Rv1G0366900, SECCE5Rv1G0375200, SECCE6Rv1G0396350, SECCE6Rv1G0396720, SECCE6Rv1G0400780, SECCE6Rv1G0419110, SECCE7Rv1G0457240, SECCE7Rv1G0470200, SECCE7Rv1G0471750, SECCE7Rv1G0477040, SECCE7Rv1G0477460, SECCE7Rv1G0494260, SECCE7Rv1G0517970, SECCEUnv1G0528630, SECCEUnv1G0529790, SECCEUnv1G0531480, SECCEUnv1G0543190, SECCEUnv1G0543660, TRITD0Uv1G003070, TRITD0Uv1G018110, TRITD0Uv1G046640, TRITD0Uv1G066850, TRITD0Uv1G076950, TRITD1Av1G028970, TRITD1Av1G051430, TRITD1Av1G054520, TRITD1Av1G059890, TRITD1Av1G072230, TRITD1Av1G091240, TRITD1Av1G103040, TRITD1Av1G142880, TRITD1Av1G153280, TRITD1Av1G157600, TRITD1Av1G158660, TRITD1Av1G187530, TRITD1Av1G188160, TRITD1Av1G190960, TRITD1Av1G191460, TRITD1Av1G195070, TRITD1Av1G197970, TRITD1Av1G197980, TRITD1Av1G206570, TRITD1Av1G218110, TRITD1Av1G224930, TRITD1Bv1G054800, TRITD1Bv1G062730, TRITD1Bv1G062900, TRITD1Bv1G063700, TRITD1Bv1G094300, TRITD1Bv1G100120, TRITD1Bv1G106670, TRITD1Bv1G108420, TRITD1Bv1G113350, TRITD1Bv1G124800, TRITD1Bv1G144000, TRITD1Bv1G144380, TRITD1Bv1G156400, TRITD1Bv1G176370, TRITD1Bv1G180960, TRITD1Bv1G200390, TRITD1Bv1G202230, TRITD1Bv1G211580, TRITD1Bv1G214250, TRITD1Bv1G222730, TRITD1Bv1G224850, TRITD2Av1G003370, TRITD2Av1G030190, TRITD2Av1G035070, TRITD2Av1G094570, TRITD2Av1G150190, TRITD2Av1G168960, TRITD2Av1G173040, TRITD2Av1G191430, TRITD2Av1G212650, TRITD2Av1G255580, TRITD2Av1G260810, TRITD2Av1G268430, TRITD2Av1G277960, TRITD2Av1G287000, TRITD2Bv1G010400, TRITD2Bv1G034950, TRITD2Bv1G065410, TRITD2Bv1G076230, TRITD2Bv1G079740, TRITD2Bv1G083430, TRITD2Bv1G121990, TRITD2Bv1G157790, TRITD2Bv1G185340, TRITD2Bv1G200300, TRITD2Bv1G204590, TRITD2Bv1G218010, TRITD2Bv1G223300, TRITD2Bv1G229620, TRITD2Bv1G240180, TRITD2Bv1G250150, TRITD2Bv1G261960, TRITD3Av1G007450, TRITD3Av1G016750, TRITD3Av1G067680, TRITD3Av1G212540, TRITD3Av1G225300, TRITD3Av1G244830, TRITD3Av1G256930, TRITD3Av1G284300, TRITD3Bv1G019870, TRITD3Bv1G054200, TRITD3Bv1G115040, TRITD3Bv1G124930, TRITD3Bv1G155960, TRITD3Bv1G158120, TRITD3Bv1G173460, TRITD3Bv1G188910, TRITD3Bv1G236290, TRITD3Bv1G239740, TRITD3Bv1G279760, TRITD3Bv1G279770, TRITD4Av1G042370, TRITD4Av1G043040, TRITD4Av1G046970, TRITD4Av1G055020, TRITD4Av1G152750, TRITD4Av1G177780, TRITD4Av1G199110, TRITD4Av1G200150, TRITD4Av1G246510, TRITD4Av1G262670, TRITD4Bv1G006660, TRITD4Bv1G007970, TRITD4Bv1G022440, TRITD4Bv1G030260, TRITD4Bv1G061150, TRITD4Bv1G131070, TRITD4Bv1G157030, TRITD4Bv1G182520, TRITD4Bv1G187000, TRITD4Bv1G205040, TRITD5Av1G022300, TRITD5Av1G028240, TRITD5Av1G050790, TRITD5Av1G057270, TRITD5Av1G129910, TRITD5Av1G155090, TRITD5Av1G237990, TRITD5Av1G240260, TRITD5Av1G240720, TRITD5Av1G256160, TRITD5Bv1G023720, TRITD5Bv1G023980, TRITD5Bv1G046840, TRITD5Bv1G047690, TRITD5Bv1G108730, TRITD5Bv1G119100, TRITD5Bv1G143960, TRITD5Bv1G178590, TRITD5Bv1G199140, TRITD6Av1G001150, TRITD6Av1G014080, TRITD6Av1G018560, TRITD6Av1G037020, TRITD6Av1G050440, TRITD6Av1G130530, TRITD6Av1G193680, TRITD6Av1G214220, TRITD6Av1G218620, TRITD6Bv1G001950, TRITD6Bv1G012330, TRITD6Bv1G017440, TRITD6Bv1G023200, TRITD6Bv1G026690, TRITD6Bv1G048450, TRITD6Bv1G063040, TRITD6Bv1G065820, TRITD6Bv1G074880, TRITD6Bv1G123140, TRITD6Bv1G177460, TRITD6Bv1G185830, TRITD7Av1G031950, TRITD7Av1G038700, TRITD7Av1G050690, TRITD7Av1G054810, TRITD7Av1G081550, TRITD7Av1G091270, TRITD7Av1G177820, TRITD7Av1G206490, TRITD7Av1G221100, TRITD7Av1G227590, TRITD7Av1G230220, TRITD7Bv1G006440, TRITD7Bv1G015330, TRITD7Bv1G024640, TRITD7Bv1G033430, TRITD7Bv1G068730
GO:0004674	MF	p	protein serine/threonine kinase activity	33/1098	4140/70131	1.02752e-05	6	33	0.0336923	SECCE1Rv1G0012380, SECCE1Rv1G0018100, SECCE1Rv1G0024430, SECCE2Rv1G0117680, SECCE3Rv1G0203390, SECCE4Rv1G0245390, SECCE4Rv1G0257770, SECCE5Rv1G0366280, SECCE5Rv1G0366900, SECCE7Rv1G0477040, SECCEUnv1G0543660, TRITD0Uv1G018110, TRITD1Av1G028970, TRITD1Av1G142880, TRITD1Av1G153280, TRITD1Bv1G100120, TRITD1Bv1G113350, TRITD1Bv1G156400, TRITD1Bv1G224850, TRITD2Av1G094570, TRITD2Av1G150190, TRITD2Av1G268430, TRITD2Bv1G229620, TRITD2Bv1G261960, TRITD4Av1G152750, TRITD4Bv1G182520, TRITD5Av1G022300, TRITD5Av1G028240, TRITD5Av1G240260, TRITD5Bv1G119100, TRITD6Bv1G074880, TRITD7Av1G038700, TRITD7Av1G227590
GO:0016772	MF	p	transferase activity, transferring phosphorus-containing groups	100/1098	9411/70131	1.16357e-05	3	100	0.0381533	SECCE1Rv1G0010430, SECCE1Rv1G0012380, SECCE1Rv1G0018100, SECCE1Rv1G0024430, SECCE1Rv1G0030080, SECCE1Rv1G0046400, SECCE1Rv1G0058000, SECCE2Rv1G0117680, SECCE2Rv1G0130430, SECCE2Rv1G0135230, SECCE3Rv1G0198180, SECCE3Rv1G0203390, SECCE4Rv1G0217130, SECCE4Rv1G0235720, SECCE4Rv1G0242150, SECCE4Rv1G0245390, SECCE4Rv1G0257770, SECCE4Rv1G0292470, SECCE5Rv1G0304990, SECCE5Rv1G0310110, SECCE5Rv1G0323030, SECCE5Rv1G0366280, SECCE5Rv1G0366900, SECCE6Rv1G0396350, SECCE6Rv1G0419110, SECCE7Rv1G0457240, SECCE7Rv1G0471750, SECCE7Rv1G0477040, SECCE7Rv1G0477460, SECCE7Rv1G0494260, SECCEUnv1G0543660, TRITD0Uv1G003070, TRITD0Uv1G018110, TRITD1Av1G028970, TRITD1Av1G054520, TRITD1Av1G142880, TRITD1Av1G153280, TRITD1Av1G158660, TRITD1Av1G187530, TRITD1Av1G191460, TRITD1Av1G197970, TRITD1Av1G197980, TRITD1Bv1G054800, TRITD1Bv1G062730, TRITD1Bv1G062900, TRITD1Bv1G063700, TRITD1Bv1G100120, TRITD1Bv1G113350, TRITD1Bv1G144380, TRITD1Bv1G156400, TRITD1Bv1G176370, TRITD1Bv1G180960, TRITD1Bv1G224850, TRITD2Av1G003370, TRITD2Av1G030190, TRITD2Av1G094570, TRITD2Av1G150190, TRITD2Av1G173040, TRITD2Av1G268430, TRITD2Av1G287000, TRITD2Bv1G010400, TRITD2Bv1G076230, TRITD2Bv1G121990, TRITD2Bv1G200300, TRITD2Bv1G204590, TRITD2Bv1G229620, TRITD2Bv1G250150, TRITD2Bv1G261960, TRITD3Av1G225300, TRITD3Bv1G054200, TRITD3Bv1G173460, TRITD4Av1G043040, TRITD4Av1G152750, TRITD4Av1G200150, TRITD4Bv1G006660, TRITD4Bv1G182520, TRITD5Av1G022300, TRITD5Av1G028240, TRITD5Av1G050790, TRITD5Av1G129910, TRITD5Av1G240260, TRITD5Bv1G023980, TRITD5Bv1G046840, TRITD5Bv1G108730, TRITD5Bv1G119100, TRITD5Bv1G178590, TRITD6Av1G037020, TRITD6Av1G130530, TRITD6Av1G214220, TRITD6Bv1G012330, TRITD6Bv1G017440, TRITD6Bv1G048450, TRITD6Bv1G074880, TRITD6Bv1G123140, TRITD6Bv1G177460, TRITD7Av1G038700, TRITD7Av1G081550, TRITD7Av1G221100, TRITD7Av1G227590, TRITD7Bv1G024640

### Sheet: Cluster-9
Supplementary Table 3. Original and consolidated GO terms across sixteen gene clusters
GO	NS	enrichment	name	ratio_in_study	ratio_in_pop	p_uncorrected	depth	study_count	p_fdr_bh	study_items
GO:0001510	BP	e	RNA methylation	51/970	701/70131	1.19597e-21	8	51	8.52011e-18	SECCE1Rv1G0048460, SECCE2Rv1G0071510, SECCE2Rv1G0073620, SECCE2Rv1G0080070, SECCE2Rv1G0105880, SECCE2Rv1G0124290, SECCE4Rv1G0224530, SECCE4Rv1G0227810, SECCE4Rv1G0255430, SECCE5Rv1G0300530, SECCE5Rv1G0319890, SECCE5Rv1G0322180, SECCE5Rv1G0359180, SECCE5Rv1G0362360, SECCE7Rv1G0461650, SECCE7Rv1G0470510, SECCE7Rv1G0471740, SECCE7Rv1G0482760, TRITD0Uv1G042530, TRITD1Bv1G086770, TRITD1Bv1G195520, TRITD1Bv1G209780, TRITD2Av1G033580, TRITD2Av1G044870, TRITD2Av1G044880, TRITD2Av1G053980, TRITD2Av1G060380, TRITD2Av1G130150, TRITD2Av1G164780, TRITD2Av1G199020, TRITD2Bv1G148600, TRITD2Bv1G158170, TRITD2Bv1G163230, TRITD2Bv1G216180, TRITD3Av1G033320, TRITD3Bv1G002370, TRITD3Bv1G181570, TRITD4Av1G000240, TRITD4Av1G145070, TRITD4Bv1G001400, TRITD4Bv1G028200, TRITD4Bv1G154790, TRITD5Av1G219140, TRITD5Bv1G104370, TRITD5Bv1G216800, TRITD6Bv1G116490, TRITD6Bv1G151270, TRITD7Av1G051200, TRITD7Av1G104130, TRITD7Av1G184960, TRITD7Bv1G025540
GO:0043414	BP	e	macromolecule methylation	55/970	877/70131	2.9089e-20	5	55	2.0723e-16	SECCE1Rv1G0048460, SECCE2Rv1G0071510, SECCE2Rv1G0073620, SECCE2Rv1G0080070, SECCE2Rv1G0105880, SECCE2Rv1G0124290, SECCE4Rv1G0224530, SECCE4Rv1G0227810, SECCE4Rv1G0255430, SECCE5Rv1G0300530, SECCE5Rv1G0319890, SECCE5Rv1G0322180, SECCE5Rv1G0359180, SECCE5Rv1G0362360, SECCE6Rv1G0380690, SECCE7Rv1G0461650, SECCE7Rv1G0470510, SECCE7Rv1G0471740, SECCE7Rv1G0482760, TRITD0Uv1G042530, TRITD1Bv1G039800, TRITD1Bv1G086770, TRITD1Bv1G195520, TRITD1Bv1G209780, TRITD2Av1G033580, TRITD2Av1G042740, TRITD2Av1G044870, TRITD2Av1G044880, TRITD2Av1G053980, TRITD2Av1G060380, TRITD2Av1G130150, TRITD2Av1G164780, TRITD2Av1G199020, TRITD2Bv1G148600, TRITD2Bv1G158170, TRITD2Bv1G163230, TRITD2Bv1G216180, TRITD3Av1G033320, TRITD3Av1G175560, TRITD3Bv1G002370, TRITD3Bv1G181570, TRITD4Av1G000240, TRITD4Av1G145070, TRITD4Bv1G001400, TRITD4Bv1G028200, TRITD4Bv1G154790, TRITD5Av1G219140, TRITD5Bv1G104370, TRITD5Bv1G216800, TRITD6Bv1G116490, TRITD6Bv1G151270, TRITD7Av1G051200, TRITD7Av1G104130, TRITD7Av1G184960, TRITD7Bv1G025540
GO:0032259	BP	e	methylation	72/970	2074/70131	2.09538e-12	3	72	1.49275e-08	SECCE1Rv1G0048460, SECCE2Rv1G0071510, SECCE2Rv1G0073620, SECCE2Rv1G0080070, SECCE2Rv1G0105880, SECCE2Rv1G0124290, SECCE3Rv1G0198240, SECCE3Rv1G0204260, SECCE4Rv1G0224530, SECCE4Rv1G0227810, SECCE4Rv1G0255430, SECCE5Rv1G0300530, SECCE5Rv1G0319890, SECCE5Rv1G0322180, SECCE5Rv1G0359180, SECCE5Rv1G0362360, SECCE5Rv1G0368330, SECCE6Rv1G0380690, SECCE6Rv1G0423350, SECCE7Rv1G0461650, SECCE7Rv1G0463170, SECCE7Rv1G0470510, SECCE7Rv1G0471740, SECCE7Rv1G0482760, SECCEUnv1G0556530, TRITD0Uv1G042530, TRITD1Av1G129980, TRITD1Bv1G039800, TRITD1Bv1G086770, TRITD1Bv1G195520, TRITD1Bv1G209780, TRITD2Av1G033580, TRITD2Av1G042740, TRITD2Av1G044870, TRITD2Av1G044880, TRITD2Av1G053980, TRITD2Av1G060380, TRITD2Av1G130150, TRITD2Av1G164780, TRITD2Av1G199020, TRITD2Bv1G148600, TRITD2Bv1G158170, TRITD2Bv1G163230, TRITD2Bv1G216180, TRITD3Av1G033320, TRITD3Av1G175560, TRITD3Bv1G002370, TRITD3Bv1G181570, TRITD4Av1G000240, TRITD4Av1G145070, TRITD4Av1G202030, TRITD4Bv1G001400, TRITD4Bv1G028200, TRITD4Bv1G154790, TRITD5Av1G002500, TRITD5Av1G002510, TRITD5Av1G009800, TRITD5Av1G219140, TRITD5Bv1G104370, TRITD5Bv1G115330, TRITD5Bv1G216800, TRITD6Av1G163380, TRITD6Bv1G116490, TRITD6Bv1G151270, TRITD7Av1G037730, TRITD7Av1G051200, TRITD7Av1G088270, TRITD7Av1G104130, TRITD7Av1G184960, TRITD7Bv1G010100, TRITD7Bv1G025540, TRITD7Bv1G062410
GO:0009220	BP	e	pyrimidine ribonucleotide biosynthetic process	35/970	616/70131	3.64871e-12	10	35	2.59934e-08	SECCE1Rv1G0048460, SECCE1Rv1G0054090, SECCE2Rv1G0073520, SECCE2Rv1G0076450, SECCE2Rv1G0137900, SECCE3Rv1G0177930, SECCE3Rv1G0182730, SECCE5Rv1G0315100, SECCE5Rv1G0359180, SECCE5Rv1G0362360, SECCE6Rv1G0397530, SECCE6Rv1G0399460, SECCE7Rv1G0465600, TRITD1Av1G089270, TRITD1Av1G217100, TRITD1Bv1G091420, TRITD1Bv1G195520, TRITD1Bv1G204740, TRITD1Bv1G209780, TRITD2Av1G033580, TRITD2Bv1G148600, TRITD3Av1G130530, TRITD3Av1G202420, TRITD4Av1G015920, TRITD4Av1G054840, TRITD4Av1G212380, TRITD4Bv1G157700, TRITD5Av1G053560, TRITD5Av1G198670, TRITD5Av1G219140, TRITD5Bv1G006260, TRITD5Bv1G033920, TRITD5Bv1G216800, TRITD6Av1G139180, TRITD6Bv1G116490
GO:0009218	BP	e	pyrimidine ribonucleotide metabolic process	35/970	619/70131	4.17909e-12	9	35	2.97718e-08	SECCE1Rv1G0048460, SECCE1Rv1G0054090, SECCE2Rv1G0073520, SECCE2Rv1G0076450, SECCE2Rv1G0137900, SECCE3Rv1G0177930, SECCE3Rv1G0182730, SECCE5Rv1G0315100, SECCE5Rv1G0359180, SECCE5Rv1G0362360, SECCE6Rv1G0397530, SECCE6Rv1G0399460, SECCE7Rv1G0465600, TRITD1Av1G089270, TRITD1Av1G217100, TRITD1Bv1G091420, TRITD1Bv1G195520, TRITD1Bv1G204740, TRITD1Bv1G209780, TRITD2Av1G033580, TRITD2Bv1G148600, TRITD3Av1G130530, TRITD3Av1G202420, TRITD4Av1G015920, TRITD4Av1G054840, TRITD4Av1G212380, TRITD4Bv1G157700, TRITD5Av1G053560, TRITD5Av1G198670, TRITD5Av1G219140, TRITD5Bv1G006260, TRITD5Bv1G033920, TRITD5Bv1G216800, TRITD6Av1G139180, TRITD6Bv1G116490
GO:0006364	BP	e	rRNA processing	57/970	1467/70131	5.85489e-12	8	57	4.17102e-08	SECCE1Rv1G0048460, SECCE2Rv1G0076130, SECCE2Rv1G0076450, SECCE2Rv1G0080070, SECCE2Rv1G0137900, SECCE5Rv1G0300530, SECCE5Rv1G0315100, SECCE5Rv1G0319890, SECCE5Rv1G0351100, SECCE7Rv1G0471740, SECCE7Rv1G0482760, SECCE7Rv1G0497890, SECCE7Rv1G0500870, TRITD0Uv1G042530, TRITD1Av1G192020, TRITD1Av1G214250, TRITD1Av1G216780, TRITD1Av1G224420, TRITD1Bv1G195520, TRITD1Bv1G209780, TRITD2Av1G033580, TRITD2Av1G035530, TRITD2Av1G044870, TRITD2Av1G044880, TRITD2Av1G053980, TRITD2Av1G060380, TRITD2Av1G164780, TRITD2Bv1G044890, TRITD2Bv1G045170, TRITD2Bv1G077720, TRITD2Bv1G129730, TRITD2Bv1G167230, TRITD3Av1G152980, TRITD3Bv1G002370, TRITD3Bv1G181570, TRITD4Av1G000240, TRITD4Av1G015920, TRITD4Av1G145070, TRITD4Av1G226030, TRITD4Bv1G001400, TRITD4Bv1G154790, TRITD4Bv1G157700, TRITD4Bv1G181480, TRITD5Av1G012950, TRITD5Av1G043290, TRITD5Av1G053560, TRITD5Av1G105860, TRITD5Av1G158230, TRITD5Av1G167210, TRITD5Av1G199150, TRITD5Av1G223790, TRITD5Bv1G003370, TRITD5Bv1G033920, TRITD5Bv1G038080, TRITD6Av1G129890, TRITD6Bv1G116490, TRITD7Av1G104130
GO:0016998	BP	e	cell wall macromolecule catabolic process	16/970	119/70131	1.13451e-11	5	16	8.08225e-08	SECCE1Rv1G0031150, SECCE2Rv1G0135970, SECCE5Rv1G0367960, SECCE6Rv1G0388480, SECCE6Rv1G0436670, SECCE7Rv1G0498560, TRITD1Av1G132960, TRITD1Bv1G127530, TRITD3Av1G279150, TRITD3Bv1G275040, TRITD4Bv1G186740, TRITD5Av1G240500, TRITD5Bv1G203040, TRITD6Av1G135480, TRITD6Av1G226100, TRITD7Av1G200790
GO:0006221	BP	e	pyrimidine nucleotide biosynthetic process	36/970	691/70131	2.09861e-11	9	36	1.49505e-07	SECCE1Rv1G0048460, SECCE1Rv1G0054090, SECCE2Rv1G0073520, SECCE2Rv1G0076450, SECCE2Rv1G0137900, SECCE3Rv1G0177930, SECCE3Rv1G0182730, SECCE5Rv1G0315100, SECCE5Rv1G0359180, SECCE5Rv1G0362360, SECCE6Rv1G0397530, SECCE6Rv1G0399460, SECCE7Rv1G0465600, TRITD1Av1G089270, TRITD1Av1G217100, TRITD1Bv1G091420, TRITD1Bv1G195520, TRITD1Bv1G204740, TRITD1Bv1G209780, TRITD2Av1G033580, TRITD2Bv1G056870, TRITD2Bv1G148600, TRITD3Av1G130530, TRITD3Av1G202420, TRITD4Av1G015920, TRITD4Av1G054840, TRITD4Av1G212380, TRITD4Bv1G157700, TRITD5Av1G053560, TRITD5Av1G198670, TRITD5Av1G219140, TRITD5Bv1G006260, TRITD5Bv1G033920, TRITD5Bv1G216800, TRITD6Av1G139180, TRITD6Bv1G116490
GO:0016072	BP	e	rRNA metabolic process	57/970	1527/70131	2.74773e-11	7	57	1.95749e-07	SECCE1Rv1G0048460, SECCE2Rv1G0076130, SECCE2Rv1G0076450, SECCE2Rv1G0080070, SECCE2Rv1G0137900, SECCE5Rv1G0300530, SECCE5Rv1G0315100, SECCE5Rv1G0319890, SECCE5Rv1G0351100, SECCE7Rv1G0471740, SECCE7Rv1G0482760, SECCE7Rv1G0497890, SECCE7Rv1G0500870, TRITD0Uv1G042530, TRITD1Av1G192020, TRITD1Av1G214250, TRITD1Av1G216780, TRITD1Av1G224420, TRITD1Bv1G195520, TRITD1Bv1G209780, TRITD2Av1G033580, TRITD2Av1G035530, TRITD2Av1G044870, TRITD2Av1G044880, TRITD2Av1G053980, TRITD2Av1G060380, TRITD2Av1G164780, TRITD2Bv1G044890, TRITD2Bv1G045170, TRITD2Bv1G077720, TRITD2Bv1G129730, TRITD2Bv1G167230, TRITD3Av1G152980, TRITD3Bv1G002370, TRITD3Bv1G181570, TRITD4Av1G000240, TRITD4Av1G015920, TRITD4Av1G145070, TRITD4Av1G226030, TRITD4Bv1G001400, TRITD4Bv1G154790, TRITD4Bv1G157700, TRITD4Bv1G181480, TRITD5Av1G012950, TRITD5Av1G043290, TRITD5Av1G053560, TRITD5Av1G105860, TRITD5Av1G158230, TRITD5Av1G167210, TRITD5Av1G199150, TRITD5Av1G223790, TRITD5Bv1G003370, TRITD5Bv1G033920, TRITD5Bv1G038080, TRITD6Av1G129890, TRITD6Bv1G116490, TRITD7Av1G104130
GO:0009620	BP	e	response to fungus	81/970	2609/70131	2.82306e-11	5	81	2.01115e-07	SECCE1Rv1G0031150, SECCE1Rv1G0054090, SECCE2Rv1G0079390, SECCE2Rv1G0081730, SECCE2Rv1G0082580, SECCE2Rv1G0112670, SECCE2Rv1G0135970, SECCE3Rv1G0161820, SECCE3Rv1G0194330, SECCE3Rv1G0194940, SECCE4Rv1G0218930, SECCE4Rv1G0244470, SECCE4Rv1G0272820, SECCE5Rv1G0297340, SECCE5Rv1G0317940, SECCE5Rv1G0330620, SECCE5Rv1G0354830, SECCE6Rv1G0429310, SECCE6Rv1G0429470, SECCE6Rv1G0429540, SECCE6Rv1G0429650, SECCE6Rv1G0429680, SECCE6Rv1G0436650, SECCE6Rv1G0436670, SECCE6Rv1G0436690, SECCE7Rv1G0473140, SECCE7Rv1G0517480, TRITD0Uv1G048980, TRITD1Av1G132960, TRITD1Av1G217100, TRITD1Av1G229310, TRITD1Bv1G113560, TRITD1Bv1G127530, TRITD1Bv1G173170, TRITD1Bv1G193330, TRITD1Bv1G204740, TRITD2Av1G029750, TRITD2Av1G040280, TRITD2Av1G041500, TRITD2Bv1G066360, TRITD2Bv1G188710, TRITD3Av1G158170, TRITD3Av1G209080, TRITD3Av1G253560, TRITD3Av1G264250, TRITD3Av1G264270, TRITD3Av1G264990, TRITD3Av1G265430, TRITD3Av1G279150, TRITD3Bv1G044070, TRITD3Bv1G138520, TRITD3Bv1G187120, TRITD3Bv1G248410, TRITD3Bv1G258710, TRITD3Bv1G258800, TRITD3Bv1G259180, TRITD3Bv1G259530, TRITD3Bv1G259680, TRITD3Bv1G275040, TRITD4Av1G153090, TRITD4Av1G176720, TRITD4Av1G243920, TRITD4Bv1G062200, TRITD5Av1G007170, TRITD5Av1G208180, TRITD5Av1G232950, TRITD5Bv1G093270, TRITD5Bv1G203040, TRITD5Bv1G204520, TRITD5Bv1G229720, TRITD5Bv1G232320, TRITD6Av1G010570, TRITD6Av1G155730, TRITD6Av1G226100, TRITD6Bv1G226950, TRITD7Av1G169530, TRITD7Av1G264530, TRITD7Av1G276210, TRITD7Av1G278660, TRITD7Bv1G002620, TRITD7Bv1G042910
GO:0006220	BP	e	pyrimidine nucleotide metabolic process	36/970	704/70131	3.52501e-11	8	36	2.51122e-07	SECCE1Rv1G0048460, SECCE1Rv1G0054090, SECCE2Rv1G0073520, SECCE2Rv1G0076450, SECCE2Rv1G0137900, SECCE3Rv1G0177930, SECCE3Rv1G0182730, SECCE5Rv1G0315100, SECCE5Rv1G0359180, SECCE5Rv1G0362360, SECCE6Rv1G0397530, SECCE6Rv1G0399460, SECCE7Rv1G0465600, TRITD1Av1G089270, TRITD1Av1G217100, TRITD1Bv1G091420, TRITD1Bv1G195520, TRITD1Bv1G204740, TRITD1Bv1G209780, TRITD2Av1G033580, TRITD2Bv1G056870, TRITD2Bv1G148600, TRITD3Av1G130530, TRITD3Av1G202420, TRITD4Av1G015920, TRITD4Av1G054840, TRITD4Av1G212380, TRITD4Bv1G157700, TRITD5Av1G053560, TRITD5Av1G198670, TRITD5Av1G219140, TRITD5Bv1G006260, TRITD5Bv1G033920, TRITD5Bv1G216800, TRITD6Av1G139180, TRITD6Bv1G116490
GO:0072528	BP	e	pyrimidine-containing compound biosynthetic process	38/970	783/70131	4.5872e-11	4	38	3.26792e-07	SECCE1Rv1G0048460, SECCE1Rv1G0054090, SECCE2Rv1G0073520, SECCE2Rv1G0076450, SECCE2Rv1G0137900, SECCE3Rv1G0177930, SECCE3Rv1G0182730, SECCE5Rv1G0315100, SECCE5Rv1G0359180, SECCE5Rv1G0362360, SECCE6Rv1G0397530, SECCE6Rv1G0399460, SECCE7Rv1G0465600, TRITD0Uv1G003140, TRITD1Av1G089270, TRITD1Av1G217100, TRITD1Bv1G091420, TRITD1Bv1G195520, TRITD1Bv1G204740, TRITD1Bv1G207880, TRITD1Bv1G209780, TRITD2Av1G033580, TRITD2Bv1G056870, TRITD2Bv1G148600, TRITD3Av1G130530, TRITD3Av1G202420, TRITD4Av1G015920, TRITD4Av1G054840, TRITD4Av1G212380, TRITD4Bv1G157700, TRITD5Av1G053560, TRITD5Av1G198670, TRITD5Av1G219140, TRITD5Bv1G006260, TRITD5Bv1G033920, TRITD5Bv1G216800, TRITD6Av1G139180, TRITD6Bv1G116490
GO:0072527	BP	e	pyrimidine-containing compound metabolic process	39/970	824/70131	5.31851e-11	3	39	3.78891e-07	SECCE1Rv1G0048460, SECCE1Rv1G0054090, SECCE2Rv1G0073520, SECCE2Rv1G0076450, SECCE2Rv1G0137900, SECCE3Rv1G0177930, SECCE3Rv1G0182730, SECCE5Rv1G0315100, SECCE5Rv1G0359180, SECCE5Rv1G0362360, SECCE6Rv1G0397530, SECCE6Rv1G0399460, SECCE7Rv1G0465600, TRITD0Uv1G003140, TRITD1Av1G016940, TRITD1Av1G089270, TRITD1Av1G217100, TRITD1Bv1G091420, TRITD1Bv1G195520, TRITD1Bv1G204740, TRITD1Bv1G207880, TRITD1Bv1G209780, TRITD2Av1G033580, TRITD2Bv1G056870, TRITD2Bv1G148600, TRITD3Av1G130530, TRITD3Av1G202420, TRITD4Av1G015920, TRITD4Av1G054840, TRITD4Av1G212380, TRITD4Bv1G157700, TRITD5Av1G053560, TRITD5Av1G198670, TRITD5Av1G219140, TRITD5Bv1G006260, TRITD5Bv1G033920, TRITD5Bv1G216800, TRITD6Av1G139180, TRITD6Bv1G116490
GO:0000479	BP	e	endonucleolytic cleavage of tricistronic rRNA transcript (SSU-rRNA, 5.8S rRNA, LSU-rRNA)	13/970	79/70131	7.13118e-11	9	13	5.08025e-07	SECCE1Rv1G0048460, SECCE2Rv1G0137900, SECCE7Rv1G0497890, TRITD1Bv1G195520, TRITD2Av1G033580, TRITD2Av1G053980, TRITD2Bv1G044890, TRITD4Av1G000240, TRITD4Av1G226030, TRITD4Bv1G181480, TRITD5Av1G043290, TRITD5Av1G167210, TRITD5Bv1G038080
GO:0022618	BP	e	protein-RNA complex assembly	33/970	625/70131	1.01545e-10	6	33	7.23408e-07	SECCE1Rv1G0048460, SECCE2Rv1G0124290, SECCE4Rv1G0224530, SECCE4Rv1G0227810, SECCE4Rv1G0280490, SECCE5Rv1G0300530, SECCE5Rv1G0319890, SECCE5Rv1G0351100, SECCE6Rv1G0380690, SECCE7Rv1G0497890, SECCEUnv1G0530900, TRITD0Uv1G042530, TRITD1Av1G101850, TRITD1Av1G207980, TRITD1Av1G230480, TRITD2Av1G053980, TRITD2Av1G161170, TRITD2Bv1G044890, TRITD2Bv1G077720, TRITD2Bv1G148600, TRITD2Bv1G216180, TRITD3Bv1G069690, TRITD3Bv1G151900, TRITD3Bv1G268320, TRITD3Bv1G273150, TRITD4Av1G000240, TRITD4Av1G034450, TRITD4Bv1G028200, TRITD5Av1G199150, TRITD5Bv1G006260, TRITD6Av1G123880, TRITD6Bv1G032850, TRITD6Bv1G116490
GO:0050832	BP	e	defense response to fungus	67/970	2033/70131	1.14673e-10	6	67	8.16928e-07	SECCE1Rv1G0031150, SECCE1Rv1G0054090, SECCE2Rv1G0082580, SECCE2Rv1G0112670, SECCE2Rv1G0135970, SECCE3Rv1G0161820, SECCE3Rv1G0194330, SECCE4Rv1G0218930, SECCE5Rv1G0297340, SECCE5Rv1G0317940, SECCE5Rv1G0330620, SECCE5Rv1G0354830, SECCE6Rv1G0429310, SECCE6Rv1G0429470, SECCE6Rv1G0429540, SECCE6Rv1G0429650, SECCE6Rv1G0429680, SECCE6Rv1G0436650, SECCE6Rv1G0436670, SECCE6Rv1G0436690, SECCE7Rv1G0517480, TRITD0Uv1G048980, TRITD1Av1G132960, TRITD1Av1G217100, TRITD1Bv1G113560, TRITD1Bv1G127530, TRITD1Bv1G193330, TRITD1Bv1G204740, TRITD2Av1G029750, TRITD2Av1G040280, TRITD2Bv1G066360, TRITD2Bv1G188710, TRITD3Av1G158170, TRITD3Av1G253560, TRITD3Av1G264250, TRITD3Av1G264270, TRITD3Av1G264990, TRITD3Av1G265430, TRITD3Av1G279150, TRITD3Bv1G044070, TRITD3Bv1G138520, TRITD3Bv1G187120, TRITD3Bv1G248410, TRITD3Bv1G258710, TRITD3Bv1G258800, TRITD3Bv1G259180, TRITD3Bv1G259530, TRITD3Bv1G259680, TRITD3Bv1G275040, TRITD4Av1G153090, TRITD4Bv1G062200, TRITD5Av1G007170, TRITD5Av1G208180, TRITD5Av1G232950, TRITD5Bv1G093270, TRITD5Bv1G204520, TRITD5Bv1G229720, TRITD5Bv1G232320, TRITD6Av1G010570, TRITD6Av1G226100, TRITD6Bv1G226950, TRITD7Av1G169530, TRITD7Av1G264530, TRITD7Av1G276210, TRITD7Av1G278660, TRITD7Bv1G002620, TRITD7Bv1G042910
GO:0055086	BP	e	nucleobase-containing small molecule metabolic process	134/970	5469/70131	1.56933e-10	5	134	1.11799e-06	SECCE1Rv1G0004030, SECCE1Rv1G0035850, SECCE1Rv1G0036030, SECCE1Rv1G0043820, SECCE1Rv1G0044010, SECCE1Rv1G0048460, SECCE1Rv1G0048790, SECCE1Rv1G0054090, SECCE2Rv1G0071510, SECCE2Rv1G0073520, SECCE2Rv1G0076450, SECCE2Rv1G0102390, SECCE2Rv1G0104930, SECCE2Rv1G0122100, SECCE2Rv1G0137900, SECCE3Rv1G0149890, SECCE3Rv1G0169600, SECCE3Rv1G0177930, SECCE3Rv1G0180110, SECCE3Rv1G0182730, SECCE3Rv1G0202100, SECCE3Rv1G0203430, SECCE4Rv1G0218170, SECCE4Rv1G0220060, SECCE4Rv1G0243420, SECCE4Rv1G0244470, SECCE5Rv1G0315100, SECCE5Rv1G0332030, SECCE5Rv1G0351100, SECCE5Rv1G0353670, SECCE5Rv1G0354830, SECCE5Rv1G0359180, SECCE5Rv1G0360170, SECCE5Rv1G0362360, SECCE5Rv1G0368330, SECCE5Rv1G0377010, SECCE6Rv1G0380690, SECCE6Rv1G0397530, SECCE6Rv1G0399460, SECCE6Rv1G0412300, SECCE7Rv1G0460050, SECCE7Rv1G0465600, SECCE7Rv1G0473140, SECCE7Rv1G0497890, SECCE7Rv1G0503240, SECCEUnv1G0527620, TRITD0Uv1G003140, TRITD1Av1G016940, TRITD1Av1G089270, TRITD1Av1G104640, TRITD1Av1G147280, TRITD1Av1G201370, TRITD1Av1G204490, TRITD1Av1G217100, TRITD1Bv1G086770, TRITD1Bv1G091420, TRITD1Bv1G113560, TRITD1Bv1G192360, TRITD1Bv1G195520, TRITD1Bv1G204740, TRITD1Bv1G207880, TRITD1Bv1G209780, TRITD1Bv1G217830, TRITD2Av1G009320, TRITD2Av1G033580, TRITD2Av1G044880, TRITD2Av1G053980, TRITD2Av1G058640, TRITD2Av1G092330, TRITD2Av1G160930, TRITD2Av1G167060, TRITD2Av1G267810, TRITD2Bv1G002180, TRITD2Bv1G011380, TRITD2Bv1G014080, TRITD2Bv1G039380, TRITD2Bv1G056870, TRITD2Bv1G077720, TRITD2Bv1G121480, TRITD2Bv1G148600, TRITD2Bv1G158910, TRITD2Bv1G168690, TRITD2Bv1G171820, TRITD2Bv1G222100, TRITD2Bv1G231510, TRITD3Av1G130530, TRITD3Av1G202420, TRITD3Av1G230710, TRITD3Av1G230800, TRITD3Av1G233260, TRITD3Av1G279510, TRITD3Bv1G241180, TRITD4Av1G000240, TRITD4Av1G015920, TRITD4Av1G020880, TRITD4Av1G041100, TRITD4Av1G047160, TRITD4Av1G054840, TRITD4Av1G067680, TRITD4Av1G145070, TRITD4Av1G191410, TRITD4Av1G212380, TRITD4Av1G235020, TRITD4Bv1G015110, TRITD4Bv1G016710, TRITD4Bv1G018150, TRITD4Bv1G135540, TRITD4Bv1G157700, TRITD4Bv1G170540, TRITD4Bv1G184470, TRITD5Av1G002520, TRITD5Av1G033980, TRITD5Av1G053560, TRITD5Av1G106490, TRITD5Av1G132300, TRITD5Av1G167210, TRITD5Av1G198670, TRITD5Av1G199150, TRITD5Av1G208180, TRITD5Av1G219140, TRITD5Av1G221130, TRITD5Bv1G006260, TRITD5Bv1G033920, TRITD5Bv1G111290, TRITD5Bv1G204520, TRITD5Bv1G215470, TRITD5Bv1G216800, TRITD6Av1G025150, TRITD6Av1G054870, TRITD6Av1G139180, TRITD6Bv1G116490, TRITD7Av1G000840, TRITD7Av1G190350, TRITD7Av1G205660
GO:0071826	BP	e	protein-RNA complex organization	33/970	637/70131	1.65331e-10	5	33	1.17782e-06	SECCE1Rv1G0048460, SECCE2Rv1G0124290, SECCE4Rv1G0224530, SECCE4Rv1G0227810, SECCE4Rv1G0280490, SECCE5Rv1G0300530, SECCE5Rv1G0319890, SECCE5Rv1G0351100, SECCE6Rv1G0380690, SECCE7Rv1G0497890, SECCEUnv1G0530900, TRITD0Uv1G042530, TRITD1Av1G101850, TRITD1Av1G207980, TRITD1Av1G230480, TRITD2Av1G053980, TRITD2Av1G161170, TRITD2Bv1G044890, TRITD2Bv1G077720, TRITD2Bv1G148600, TRITD2Bv1G216180, TRITD3Bv1G069690, TRITD3Bv1G151900, TRITD3Bv1G268320, TRITD3Bv1G273150, TRITD4Av1G000240, TRITD4Av1G034450, TRITD4Bv1G028200, TRITD5Av1G199150, TRITD5Bv1G006260, TRITD6Av1G123880, TRITD6Bv1G032850, TRITD6Bv1G116490
GO:0006753	BP	e	nucleoside phosphate metabolic process	127/970	5141/70131	2.46013e-10	6	127	1.7526e-06	SECCE1Rv1G0004030, SECCE1Rv1G0035850, SECCE1Rv1G0036030, SECCE1Rv1G0043820, SECCE1Rv1G0044010, SECCE1Rv1G0048460, SECCE1Rv1G0048790, SECCE1Rv1G0054090, SECCE2Rv1G0071510, SECCE2Rv1G0073520, SECCE2Rv1G0076450, SECCE2Rv1G0102390, SECCE2Rv1G0104930, SECCE2Rv1G0122100, SECCE2Rv1G0137900, SECCE3Rv1G0149890, SECCE3Rv1G0169600, SECCE3Rv1G0177930, SECCE3Rv1G0180110, SECCE3Rv1G0182730, SECCE3Rv1G0202100, SECCE4Rv1G0218170, SECCE4Rv1G0220060, SECCE4Rv1G0243420, SECCE4Rv1G0244470, SECCE5Rv1G0315100, SECCE5Rv1G0332030, SECCE5Rv1G0351100, SECCE5Rv1G0353670, SECCE5Rv1G0354830, SECCE5Rv1G0359180, SECCE5Rv1G0360170, SECCE5Rv1G0362360, SECCE5Rv1G0368330, SECCE5Rv1G0377010, SECCE6Rv1G0380690, SECCE6Rv1G0397530, SECCE6Rv1G0399460, SECCE6Rv1G0412300, SECCE7Rv1G0460050, SECCE7Rv1G0465600, SECCE7Rv1G0473140, SECCE7Rv1G0497890, SECCE7Rv1G0503240, SECCEUnv1G0527620, TRITD0Uv1G003140, TRITD1Av1G089270, TRITD1Av1G104640, TRITD1Av1G147280, TRITD1Av1G201370, TRITD1Av1G204490, TRITD1Av1G217100, TRITD1Bv1G086770, TRITD1Bv1G091420, TRITD1Bv1G113560, TRITD1Bv1G192360, TRITD1Bv1G195520, TRITD1Bv1G204740, TRITD1Bv1G207880, TRITD1Bv1G209780, TRITD1Bv1G217830, TRITD2Av1G009320, TRITD2Av1G033580, TRITD2Av1G044880, TRITD2Av1G053980, TRITD2Av1G058640, TRITD2Av1G092330, TRITD2Av1G160930, TRITD2Av1G167060, TRITD2Bv1G002180, TRITD2Bv1G011380, TRITD2Bv1G014080, TRITD2Bv1G039380, TRITD2Bv1G056870, TRITD2Bv1G077720, TRITD2Bv1G121480, TRITD2Bv1G148600, TRITD2Bv1G158910, TRITD2Bv1G168690, TRITD2Bv1G171820, TRITD2Bv1G222100, TRITD2Bv1G231510, TRITD3Av1G130530, TRITD3Av1G202420, TRITD3Av1G230710, TRITD3Av1G230800, TRITD3Av1G279510, TRITD3Bv1G241180, TRITD4Av1G000240, TRITD4Av1G015920, TRITD4Av1G020880, TRITD4Av1G041100, TRITD4Av1G047160, TRITD4Av1G054840, TRITD4Av1G067680, TRITD4Av1G145070, TRITD4Av1G191410, TRITD4Av1G212380, TRITD4Av1G235020, TRITD4Bv1G015110, TRITD4Bv1G016710, TRITD4Bv1G018150, TRITD4Bv1G135540, TRITD4Bv1G157700, TRITD4Bv1G184470, TRITD5Av1G002520, TRITD5Av1G033980, TRITD5Av1G053560, TRITD5Av1G106490, TRITD5Av1G132300, TRITD5Av1G167210, TRITD5Av1G198670, TRITD5Av1G199150, TRITD5Av1G208180, TRITD5Av1G219140, TRITD5Av1G221130, TRITD5Bv1G006260, TRITD5Bv1G033920, TRITD5Bv1G111290, TRITD5Bv1G204520, TRITD5Bv1G216800, TRITD6Av1G025150, TRITD6Av1G139180, TRITD6Bv1G116490, TRITD7Av1G000840, TRITD7Av1G190350, TRITD7Av1G205660
GO:1901293	BP	e	nucleoside phosphate biosynthetic process	62/970	1862/70131	4.63942e-10	7	62	3.30512e-06	SECCE1Rv1G0035850, SECCE1Rv1G0036030, SECCE1Rv1G0048460, SECCE1Rv1G0054090, SECCE2Rv1G0073520, SECCE2Rv1G0076450, SECCE2Rv1G0137900, SECCE3Rv1G0169600, SECCE3Rv1G0177930, SECCE3Rv1G0182730, SECCE3Rv1G0202100, SECCE4Rv1G0218170, SECCE4Rv1G0220060, SECCE4Rv1G0243420, SECCE5Rv1G0315100, SECCE5Rv1G0353670, SECCE5Rv1G0359180, SECCE5Rv1G0362360, SECCE6Rv1G0380690, SECCE6Rv1G0397530, SECCE6Rv1G0399460, SECCE7Rv1G0465600, SECCE7Rv1G0497890, TRITD1Av1G089270, TRITD1Av1G147280, TRITD1Av1G204490, TRITD1Av1G217100, TRITD1Bv1G091420, TRITD1Bv1G195520, TRITD1Bv1G204740, TRITD1Bv1G209780, TRITD2Av1G033580, TRITD2Av1G044880, TRITD2Bv1G011380, TRITD2Bv1G039380, TRITD2Bv1G056870, TRITD2Bv1G148600, TRITD3Av1G130530, TRITD3Av1G202420, TRITD3Av1G230710, TRITD3Av1G230800, TRITD4Av1G015920, TRITD4Av1G047160, TRITD4Av1G054840, TRITD4Av1G191410, TRITD4Av1G212380, TRITD4Bv1G015110, TRITD4Bv1G157700, TRITD4Bv1G184470, TRITD5Av1G033980, TRITD5Av1G053560, TRITD5Av1G106490, TRITD5Av1G167210, TRITD5Av1G198670, TRITD5Av1G219140, TRITD5Bv1G006260, TRITD5Bv1G033920, TRITD5Bv1G216800, TRITD6Av1G025150, TRITD6Av1G139180, TRITD6Bv1G116490, TRITD7Av1G205660
GO:0005975	BP	e	carbohydrate metabolic process	162/970	7205/70131	6.85e-10	4	162	4.87994e-06	SECCE1Rv1G0031150, SECCE1Rv1G0035850, SECCE1Rv1G0039930, SECCE1Rv1G0043820, SECCE1Rv1G0044010, SECCE1Rv1G0048790, SECCE1Rv1G0054090, SECCE2Rv1G0102390, SECCE2Rv1G0104930, SECCE2Rv1G0112670, SECCE2Rv1G0122100, SECCE3Rv1G0149890, SECCE3Rv1G0177930, SECCE3Rv1G0197220, SECCE3Rv1G0198240, SECCE3Rv1G0202100, SECCE3Rv1G0203430, SECCE3Rv1G0204260, SECCE4Rv1G0220060, SECCE4Rv1G0244470, SECCE4Rv1G0244720, SECCE4Rv1G0262810, SECCE4Rv1G0268150, SECCE4Rv1G0284010, SECCE5Rv1G0297340, SECCE5Rv1G0309300, SECCE5Rv1G0332030, SECCE5Rv1G0349670, SECCE5Rv1G0353670, SECCE5Rv1G0368330, SECCE6Rv1G0404210, SECCE6Rv1G0408580, SECCE6Rv1G0411020, SECCE6Rv1G0412300, SECCE6Rv1G0429310, SECCE6Rv1G0429470, SECCE6Rv1G0429540, SECCE6Rv1G0429650, SECCE6Rv1G0429680, SECCE6Rv1G0432830, SECCE7Rv1G0460050, SECCE7Rv1G0465600, SECCE7Rv1G0470040, SECCE7Rv1G0471740, SECCE7Rv1G0473140, SECCE7Rv1G0477570, SECCE7Rv1G0498560, SECCE7Rv1G0522030, SECCEUnv1G0534060, TRITD0Uv1G017210, TRITD1Av1G033050, TRITD1Av1G089270, TRITD1Av1G129980, TRITD1Av1G132960, TRITD1Av1G147280, TRITD1Av1G217100, TRITD1Bv1G010610, TRITD1Bv1G042910, TRITD1Bv1G086770, TRITD1Bv1G091420, TRITD1Bv1G096730, TRITD1Bv1G113560, TRITD1Bv1G127530, TRITD1Bv1G130410, TRITD1Bv1G194640, TRITD1Bv1G204740, TRITD1Bv1G217830, TRITD1Bv1G219880, TRITD1Bv1G220480, TRITD1Bv1G220530, TRITD2Av1G021680, TRITD2Av1G029750, TRITD2Av1G053980, TRITD2Av1G058640, TRITD2Av1G185850, TRITD2Av1G198230, TRITD2Bv1G002180, TRITD2Bv1G039380, TRITD2Bv1G051040, TRITD2Bv1G077720, TRITD2Bv1G087170, TRITD2Bv1G089890, TRITD2Bv1G148600, TRITD2Bv1G158910, TRITD2Bv1G168690, TRITD2Bv1G171820, TRITD2Bv1G188710, TRITD2Bv1G222100, TRITD2Bv1G231510, TRITD3Av1G008980, TRITD3Av1G073640, TRITD3Av1G130530, TRITD3Av1G213370, TRITD3Av1G223500, TRITD3Av1G230710, TRITD3Av1G230800, TRITD3Av1G233260, TRITD3Av1G264250, TRITD3Av1G264270, TRITD3Av1G264990, TRITD3Av1G265430, TRITD3Bv1G029940, TRITD3Bv1G241180, TRITD3Bv1G258710, TRITD3Bv1G258800, TRITD3Bv1G259180, TRITD3Bv1G259530, TRITD3Bv1G259680, TRITD4Av1G000240, TRITD4Av1G020880, TRITD4Av1G041100, TRITD4Av1G047160, TRITD4Av1G054140, TRITD4Av1G191410, TRITD4Av1G235020, TRITD4Bv1G005000, TRITD4Bv1G015110, TRITD4Bv1G085350, TRITD4Bv1G117230, TRITD4Bv1G119590, TRITD4Bv1G135540, TRITD4Bv1G158060, TRITD4Bv1G190640, TRITD5Av1G027290, TRITD5Av1G033980, TRITD5Av1G044900, TRITD5Av1G106490, TRITD5Av1G114850, TRITD5Av1G178050, TRITD5Av1G231090, TRITD5Av1G232950, TRITD5Av1G236500, TRITD5Bv1G004470, TRITD5Bv1G094030, TRITD5Bv1G111290, TRITD5Bv1G118550, TRITD5Bv1G187400, TRITD5Bv1G201700, TRITD5Bv1G203040, TRITD5Bv1G207190, TRITD5Bv1G232320, TRITD6Av1G027670, TRITD6Av1G103930, TRITD6Av1G135480, TRITD6Av1G163380, TRITD6Av1G174000, TRITD6Av1G180340, TRITD6Bv1G052320, TRITD6Bv1G086630, TRITD6Bv1G165920, TRITD6Bv1G227610, TRITD7Av1G000840, TRITD7Av1G001620, TRITD7Av1G007140, TRITD7Av1G009720, TRITD7Av1G031890, TRITD7Av1G179440, TRITD7Av1G200790, TRITD7Av1G205660, TRITD7Av1G278660, TRITD7Bv1G006840, TRITD7Bv1G025820
GO:0046364	BP	e	monosaccharide biosynthetic process	34/970	734/70131	1.56547e-09	6	34	1.11524e-05	SECCE1Rv1G0043820, SECCE1Rv1G0044010, SECCE1Rv1G0054090, SECCE2Rv1G0122100, SECCE3Rv1G0177930, SECCE3Rv1G0202100, SECCE4Rv1G0268150, SECCE5Rv1G0332030, SECCE5Rv1G0349670, SECCE6Rv1G0404210, SECCE7Rv1G0460050, SECCE7Rv1G0465600, TRITD1Av1G089270, TRITD1Av1G217100, TRITD1Bv1G091420, TRITD1Bv1G204740, TRITD2Av1G058640, TRITD2Bv1G077720, TRITD2Bv1G148600, TRITD2Bv1G222100, TRITD2Bv1G231510, TRITD3Av1G130530, TRITD3Av1G230710, TRITD3Av1G230800, TRITD4Av1G041100, TRITD4Bv1G005000, TRITD4Bv1G119590, TRITD5Av1G033980, TRITD5Av1G106490, TRITD5Av1G232950, TRITD5Bv1G187400, TRITD5Bv1G232320, TRITD6Bv1G165920, TRITD7Av1G205660
GO:0044281	BP	e	small molecule metabolic process	304/970	16098/70131	1.73397e-09	3	304	1.23528e-05	SECCE1Rv1G0004030, SECCE1Rv1G0035850, SECCE1Rv1G0036030, SECCE1Rv1G0043820, SECCE1Rv1G0044010, SECCE1Rv1G0048460, SECCE1Rv1G0048790, SECCE1Rv1G0054090, SECCE2Rv1G0071510, SECCE2Rv1G0073520, SECCE2Rv1G0076450, SECCE2Rv1G0079390, SECCE2Rv1G0081730, SECCE2Rv1G0082580, SECCE2Rv1G0102390, SECCE2Rv1G0104930, SECCE2Rv1G0112670, SECCE2Rv1G0118570, SECCE2Rv1G0122100, SECCE2Rv1G0126630, SECCE2Rv1G0129020, SECCE2Rv1G0129030, SECCE2Rv1G0133630, SECCE2Rv1G0137900, SECCE3Rv1G0145500, SECCE3Rv1G0149890, SECCE3Rv1G0169600, SECCE3Rv1G0170270, SECCE3Rv1G0177930, SECCE3Rv1G0180110, SECCE3Rv1G0182730, SECCE3Rv1G0194330, SECCE3Rv1G0194940, SECCE3Rv1G0197220, SECCE3Rv1G0202100, SECCE3Rv1G0203430, SECCE4Rv1G0218170, SECCE4Rv1G0220060, SECCE4Rv1G0243420, SECCE4Rv1G0244470, SECCE4Rv1G0244720, SECCE4Rv1G0248210, SECCE4Rv1G0268150, SECCE4Rv1G0268820, SECCE4Rv1G0272820, SECCE4Rv1G0295380, SECCE4Rv1G0295410, SECCE4Rv1G0295420, SECCE4Rv1G0295430, SECCE5Rv1G0315100, SECCE5Rv1G0332030, SECCE5Rv1G0349670, SECCE5Rv1G0351100, SECCE5Rv1G0353670, SECCE5Rv1G0354830, SECCE5Rv1G0359180, SECCE5Rv1G0360170, SECCE5Rv1G0362360, SECCE5Rv1G0363640, SECCE5Rv1G0368330, SECCE5Rv1G0377010, SECCE6Rv1G0380690, SECCE6Rv1G0387360, SECCE6Rv1G0389100, SECCE6Rv1G0397530, SECCE6Rv1G0399460, SECCE6Rv1G0401900, SECCE6Rv1G0404210, SECCE6Rv1G0412300, SECCE6Rv1G0419800, SECCE6Rv1G0429310, SECCE7Rv1G0460050, SECCE7Rv1G0460220, SECCE7Rv1G0462250, SECCE7Rv1G0465600, SECCE7Rv1G0469550, SECCE7Rv1G0473140, SECCE7Rv1G0478490, SECCE7Rv1G0478980, SECCE7Rv1G0497890, SECCE7Rv1G0503240, SECCE7Rv1G0520050, SECCE7Rv1G0520060, SECCE7Rv1G0520120, SECCE7Rv1G0520140, SECCE7Rv1G0520160, SECCE7Rv1G0520170, SECCE7Rv1G0520180, SECCE7Rv1G0520230, SECCE7Rv1G0520240, SECCEUnv1G0527620, SECCEUnv1G0534060, SECCEUnv1G0562140, TRITD0Uv1G003140, TRITD0Uv1G017210, TRITD1Av1G016940, TRITD1Av1G018560, TRITD1Av1G033050, TRITD1Av1G056950, TRITD1Av1G089270, TRITD1Av1G104640, TRITD1Av1G147280, TRITD1Av1G172030, TRITD1Av1G181920, TRITD1Av1G201370, TRITD1Av1G204490, TRITD1Av1G217100, TRITD1Bv1G035190, TRITD1Bv1G040030, TRITD1Bv1G042910, TRITD1Bv1G057470, TRITD1Bv1G086770, TRITD1Bv1G091420, TRITD1Bv1G113560, TRITD1Bv1G130410, TRITD1Bv1G144290, TRITD1Bv1G174430, TRITD1Bv1G192360, TRITD1Bv1G193420, TRITD1Bv1G194010, TRITD1Bv1G195520, TRITD1Bv1G204740, TRITD1Bv1G207880, TRITD1Bv1G209780, TRITD1Bv1G217830, TRITD1Bv1G219880, TRITD2Av1G003510, TRITD2Av1G006700, TRITD2Av1G006760, TRITD2Av1G009320, TRITD2Av1G011430, TRITD2Av1G033580, TRITD2Av1G041500, TRITD2Av1G042740, TRITD2Av1G044880, TRITD2Av1G051620, TRITD2Av1G053980, TRITD2Av1G058640, TRITD2Av1G065100, TRITD2Av1G070050, TRITD2Av1G092330, TRITD2Av1G160930, TRITD2Av1G167060, TRITD2Av1G185850, TRITD2Av1G198230, TRITD2Av1G200270, TRITD2Av1G206910, TRITD2Av1G220040, TRITD2Av1G225810, TRITD2Av1G267810, TRITD2Av1G274050, TRITD2Av1G283240, TRITD2Bv1G002180, TRITD2Bv1G008670, TRITD2Bv1G008680, TRITD2Bv1G011380, TRITD2Bv1G013060, TRITD2Bv1G014080, TRITD2Bv1G039380, TRITD2Bv1G056870, TRITD2Bv1G066360, TRITD2Bv1G077720, TRITD2Bv1G121480, TRITD2Bv1G148600, TRITD2Bv1G158910, TRITD2Bv1G168690, TRITD2Bv1G170490, TRITD2Bv1G171820, TRITD2Bv1G182570, TRITD2Bv1G188710, TRITD2Bv1G210160, TRITD2Bv1G210240, TRITD2Bv1G210250, TRITD2Bv1G210330, TRITD2Bv1G210350, TRITD2Bv1G222100, TRITD2Bv1G231510, TRITD2Bv1G231960, TRITD3Av1G073640, TRITD3Av1G130530, TRITD3Av1G158170, TRITD3Av1G202420, TRITD3Av1G213370, TRITD3Av1G223500, TRITD3Av1G230710, TRITD3Av1G230800, TRITD3Av1G233260, TRITD3Av1G250010, TRITD3Av1G279510, TRITD3Bv1G138520, TRITD3Bv1G187120, TRITD3Bv1G241180, TRITD3Bv1G248410, TRITD3Bv1G270590, TRITD4Av1G000240, TRITD4Av1G010610, TRITD4Av1G015920, TRITD4Av1G020880, TRITD4Av1G041100, TRITD4Av1G047160, TRITD4Av1G054840, TRITD4Av1G067680, TRITD4Av1G142910, TRITD4Av1G145070, TRITD4Av1G153090, TRITD4Av1G176720, TRITD4Av1G189310, TRITD4Av1G191410, TRITD4Av1G202030, TRITD4Av1G212380, TRITD4Av1G229310, TRITD4Av1G235020, TRITD4Av1G243340, TRITD4Av1G243920, TRITD4Av1G250100, TRITD4Bv1G005000, TRITD4Bv1G011000, TRITD4Bv1G015110, TRITD4Bv1G016710, TRITD4Bv1G018150, TRITD4Bv1G051090, TRITD4Bv1G119590, TRITD4Bv1G133910, TRITD4Bv1G135540, TRITD4Bv1G154790, TRITD4Bv1G157700, TRITD4Bv1G162710, TRITD4Bv1G170540, TRITD4Bv1G184470, TRITD5Av1G002500, TRITD5Av1G002510, TRITD5Av1G002520, TRITD5Av1G002550, TRITD5Av1G009800, TRITD5Av1G025210, TRITD5Av1G033980, TRITD5Av1G050060, TRITD5Av1G053560, TRITD5Av1G106490, TRITD5Av1G132300, TRITD5Av1G167210, TRITD5Av1G171290, TRITD5Av1G187670, TRITD5Av1G198670, TRITD5Av1G199150, TRITD5Av1G202360, TRITD5Av1G208180, TRITD5Av1G219140, TRITD5Av1G221130, TRITD5Av1G224600, TRITD5Av1G232950, TRITD5Bv1G000020, TRITD5Bv1G006260, TRITD5Bv1G033920, TRITD5Bv1G093270, TRITD5Bv1G094030, TRITD5Bv1G095990, TRITD5Bv1G111290, TRITD5Bv1G122660, TRITD5Bv1G165610, TRITD5Bv1G175850, TRITD5Bv1G187400, TRITD5Bv1G204520, TRITD5Bv1G215470, TRITD5Bv1G216800, TRITD5Bv1G229720, TRITD5Bv1G230110, TRITD5Bv1G232320, TRITD6Av1G010570, TRITD6Av1G025150, TRITD6Av1G027670, TRITD6Av1G054870, TRITD6Av1G139180, TRITD6Av1G179250, TRITD6Av1G180340, TRITD6Av1G220820, TRITD6Av1G226100, TRITD6Bv1G082410, TRITD6Bv1G116490, TRITD6Bv1G134380, TRITD6Bv1G144270, TRITD6Bv1G165920, TRITD6Bv1G226950, TRITD7Av1G000840, TRITD7Av1G032560, TRITD7Av1G035970, TRITD7Av1G037730, TRITD7Av1G046390, TRITD7Av1G076030, TRITD7Av1G088270, TRITD7Av1G179440, TRITD7Av1G190350, TRITD7Av1G205660, TRITD7Av1G264530, TRITD7Av1G265410, TRITD7Av1G268930, TRITD7Av1G276340, TRITD7Bv1G006840, TRITD7Bv1G010100, TRITD7Bv1G025820, TRITD7Bv1G037430, TRITD7Bv1G042910, TRITD7Bv1G051520, TRITD7Bv1G062410
GO:0000447	BP	e	endonucleolytic cleavage in ITS1 to separate SSU-rRNA from 5.8S rRNA and LSU-rRNA from tricistronic rRNA transcript (SSU-rRNA, 5.8S rRNA, LSU-rRNA)	10/970	51/70131	1.87307e-09	10	10	1.33437e-05	SECCE1Rv1G0048460, SECCE2Rv1G0137900, TRITD1Bv1G195520, TRITD2Av1G033580, TRITD2Av1G053980, TRITD2Bv1G044890, TRITD4Av1G000240, TRITD4Av1G226030, TRITD4Bv1G181480, TRITD5Av1G167210
GO:0006094	BP	e	gluconeogenesis	31/970	639/70131	2.7939e-09	8	31	1.99037e-05	SECCE1Rv1G0043820, SECCE1Rv1G0044010, SECCE1Rv1G0054090, SECCE3Rv1G0177930, SECCE3Rv1G0202100, SECCE4Rv1G0268150, SECCE5Rv1G0332030, SECCE5Rv1G0349670, SECCE6Rv1G0404210, SECCE7Rv1G0460050, SECCE7Rv1G0465600, TRITD1Av1G089270, TRITD1Av1G217100, TRITD1Bv1G091420, TRITD1Bv1G204740, TRITD2Bv1G077720, TRITD2Bv1G148600, TRITD2Bv1G231510, TRITD3Av1G130530, TRITD3Av1G230710, TRITD3Av1G230800, TRITD4Av1G041100, TRITD4Bv1G005000, TRITD4Bv1G119590, TRITD5Av1G033980, TRITD5Av1G106490, TRITD5Av1G232950, TRITD5Bv1G187400, TRITD5Bv1G232320, TRITD6Bv1G165920, TRITD7Av1G205660
GO:1901135	BP	e	carbohydrate derivative metabolic process	156/970	6999/70131	3.16725e-09	3	156	2.25635e-05	SECCE1Rv1G0004030, SECCE1Rv1G0031150, SECCE1Rv1G0043820, SECCE1Rv1G0044010, SECCE1Rv1G0048460, SECCE1Rv1G0048790, SECCE1Rv1G0054090, SECCE2Rv1G0071510, SECCE2Rv1G0073520, SECCE2Rv1G0076450, SECCE2Rv1G0102390, SECCE2Rv1G0104930, SECCE2Rv1G0112670, SECCE2Rv1G0122100, SECCE2Rv1G0129030, SECCE2Rv1G0133630, SECCE2Rv1G0137900, SECCE3Rv1G0145500, SECCE3Rv1G0149890, SECCE3Rv1G0169600, SECCE3Rv1G0177930, SECCE3Rv1G0180110, SECCE3Rv1G0182730, SECCE3Rv1G0194940, SECCE3Rv1G0202100, SECCE3Rv1G0203430, SECCE4Rv1G0215860, SECCE4Rv1G0218170, SECCE4Rv1G0220060, SECCE4Rv1G0243420, SECCE4Rv1G0244470, SECCE4Rv1G0268820, SECCE5Rv1G0315100, SECCE5Rv1G0332030, SECCE5Rv1G0351100, SECCE5Rv1G0353670, SECCE5Rv1G0354830, SECCE5Rv1G0359180, SECCE5Rv1G0360170, SECCE5Rv1G0362360, SECCE5Rv1G0368330, SECCE6Rv1G0397530, SECCE6Rv1G0399460, SECCE6Rv1G0412300, SECCE7Rv1G0460050, SECCE7Rv1G0465600, SECCE7Rv1G0498560, SECCEUnv1G0527620, TRITD0Uv1G003140, TRITD1Av1G016940, TRITD1Av1G033050, TRITD1Av1G075090, TRITD1Av1G089270, TRITD1Av1G104640, TRITD1Av1G132960, TRITD1Av1G147280, TRITD1Av1G201370, TRITD1Av1G204490, TRITD1Av1G217100, TRITD1Bv1G042910, TRITD1Bv1G086770, TRITD1Bv1G091420, TRITD1Bv1G113560, TRITD1Bv1G127530, TRITD1Bv1G192360, TRITD1Bv1G195520, TRITD1Bv1G204740, TRITD1Bv1G207880, TRITD1Bv1G209780, TRITD2Av1G033580, TRITD2Av1G053980, TRITD2Av1G058640, TRITD2Av1G065100, TRITD2Av1G090090, TRITD2Av1G092330, TRITD2Av1G167060, TRITD2Av1G267810, TRITD2Av1G286480, TRITD2Bv1G002180, TRITD2Bv1G014080, TRITD2Bv1G039380, TRITD2Bv1G056870, TRITD2Bv1G077720, TRITD2Bv1G121480, TRITD2Bv1G148600, TRITD2Bv1G158910, TRITD2Bv1G168690, TRITD2Bv1G171820, TRITD2Bv1G188710, TRITD2Bv1G222100, TRITD2Bv1G231510, TRITD2Bv1G255370, TRITD3Av1G130530, TRITD3Av1G202420, TRITD3Av1G213370, TRITD3Av1G230710, TRITD3Av1G230800, TRITD3Av1G233260, TRITD3Bv1G044070, TRITD3Bv1G241180, TRITD4Av1G000240, TRITD4Av1G015920, TRITD4Av1G020880, TRITD4Av1G041100, TRITD4Av1G047160, TRITD4Av1G054840, TRITD4Av1G145070, TRITD4Av1G189310, TRITD4Av1G191410, TRITD4Av1G212380, TRITD4Av1G235020, TRITD4Bv1G015110, TRITD4Bv1G016710, TRITD4Bv1G018150, TRITD4Bv1G027070, TRITD4Bv1G135540, TRITD4Bv1G157700, TRITD5Av1G002550, TRITD5Av1G033980, TRITD5Av1G053560, TRITD5Av1G106490, TRITD5Av1G171290, TRITD5Av1G198670, TRITD5Av1G199150, TRITD5Av1G208180, TRITD5Av1G219140, TRITD5Av1G221130, TRITD5Bv1G006260, TRITD5Bv1G033920, TRITD5Bv1G111290, TRITD5Bv1G118550, TRITD5Bv1G175850, TRITD5Bv1G203040, TRITD5Bv1G204520, TRITD5Bv1G215470, TRITD5Bv1G216800, TRITD5Bv1G240920, TRITD6Av1G025150, TRITD6Av1G029370, TRITD6Av1G054870, TRITD6Av1G135480, TRITD6Av1G139180, TRITD6Bv1G007860, TRITD6Bv1G116490, TRITD6Bv1G134520, TRITD7Av1G000840, TRITD7Av1G009720, TRITD7Av1G037730, TRITD7Av1G088270, TRITD7Av1G190350, TRITD7Av1G200790, TRITD7Av1G205660, TRITD7Av1G227700, TRITD7Bv1G010100, TRITD7Bv1G025820, TRITD7Bv1G062410
GO:0034976	BP	e	response to endoplasmic reticulum stress	56/970	1701/70131	4.81883e-09	4	56	3.43294e-05	SECCE1Rv1G0056910, SECCE2Rv1G0081730, SECCE2Rv1G0082580, SECCE2Rv1G0119020, SECCE3Rv1G0149890, SECCE3Rv1G0183660, SECCE3Rv1G0194940, SECCE4Rv1G0218930, SECCE4Rv1G0243420, SECCE5Rv1G0321960, SECCE5Rv1G0330530, SECCE5Rv1G0355670, SECCE5Rv1G0367960, SECCE6Rv1G0379780, SECCE6Rv1G0404210, SECCE6Rv1G0429310, SECCE7Rv1G0465600, SECCE7Rv1G0476910, SECCE7Rv1G0482360, SECCEUnv1G0528040, SECCEUnv1G0530680, SECCEUnv1G0532250, TRITD1Av1G089270, TRITD1Bv1G052710, TRITD1Bv1G091420, TRITD1Bv1G113560, TRITD2Av1G009320, TRITD2Av1G185850, TRITD2Av1G249090, TRITD2Bv1G056060, TRITD2Bv1G066360, TRITD2Bv1G158170, TRITD2Bv1G163230, TRITD3Av1G073640, TRITD3Av1G205730, TRITD3Bv1G270590, TRITD3Bv1G283280, TRITD4Av1G153090, TRITD4Bv1G186740, TRITD5Av1G050060, TRITD5Av1G202360, TRITD5Av1G240500, TRITD5Bv1G212890, TRITD6Av1G010570, TRITD6Av1G029370, TRITD6Av1G171830, TRITD6Av1G174000, TRITD6Av1G226100, TRITD6Bv1G107670, TRITD6Bv1G165920, TRITD6Bv1G226950, TRITD7Av1G199870, TRITD7Av1G265410, TRITD7Bv1G002620, TRITD7Bv1G008640, TRITD7Bv1G042910
GO:0019319	BP	e	hexose biosynthetic process	31/970	670/70131	8.38683e-09	7	31	5.97478e-05	SECCE1Rv1G0043820, SECCE1Rv1G0044010, SECCE1Rv1G0054090, SECCE3Rv1G0177930, SECCE3Rv1G0202100, SECCE4Rv1G0268150, SECCE5Rv1G0332030, SECCE5Rv1G0349670, SECCE6Rv1G0404210, SECCE7Rv1G0460050, SECCE7Rv1G0465600, TRITD1Av1G089270, TRITD1Av1G217100, TRITD1Bv1G091420, TRITD1Bv1G204740, TRITD2Bv1G077720, TRITD2Bv1G148600, TRITD2Bv1G231510, TRITD3Av1G130530, TRITD3Av1G230710, TRITD3Av1G230800, TRITD4Av1G041100, TRITD4Bv1G005000, TRITD4Bv1G119590, TRITD5Av1G033980, TRITD5Av1G106490, TRITD5Av1G232950, TRITD5Bv1G187400, TRITD5Bv1G232320, TRITD6Bv1G165920, TRITD7Av1G205660
GO:0098542	BP	e	defense response to other organism	84/970	3132/70131	1.11081e-08	5	84	7.9134e-05	SECCE1Rv1G0002460, SECCE1Rv1G0031150, SECCE2Rv1G0081730, SECCE2Rv1G0082580, SECCE2Rv1G0112670, SECCE2Rv1G0133630, SECCE2Rv1G0135970, SECCE3Rv1G0160530, SECCE3Rv1G0170270, SECCE3Rv1G0183660, SECCE4Rv1G0253430, SECCE4Rv1G0268820, SECCE5Rv1G0297340, SECCE5Rv1G0330530, SECCE5Rv1G0354830, SECCE5Rv1G0367960, SECCE6Rv1G0379780, SECCE6Rv1G0388480, SECCE6Rv1G0404210, SECCE6Rv1G0429310, SECCE6Rv1G0429470, SECCE6Rv1G0429540, SECCE6Rv1G0429650, SECCE6Rv1G0429680, SECCE6Rv1G0436650, SECCE6Rv1G0436670, SECCE6Rv1G0436690, SECCE7Rv1G0470040, SECCE7Rv1G0515930, SECCE7Rv1G0517480, TRITD1Av1G132960, TRITD1Av1G210960, TRITD1Bv1G010610, TRITD1Bv1G054140, TRITD1Bv1G096730, TRITD1Bv1G113560, TRITD2Av1G009320, TRITD2Av1G029750, TRITD2Av1G040280, TRITD2Bv1G066360, TRITD2Bv1G188710, TRITD3Av1G073640, TRITD3Av1G158170, TRITD3Av1G205730, TRITD3Av1G253560, TRITD3Av1G264250, TRITD3Av1G264270, TRITD3Av1G264990, TRITD3Av1G265430, TRITD3Av1G279150, TRITD3Bv1G014530, TRITD3Bv1G138520, TRITD3Bv1G248410, TRITD3Bv1G258710, TRITD3Bv1G258800, TRITD3Bv1G259180, TRITD3Bv1G259530, TRITD3Bv1G259680, TRITD3Bv1G270590, TRITD3Bv1G275040, TRITD4Av1G153090, TRITD4Bv1G119590, TRITD4Bv1G158060, TRITD4Bv1G186740, TRITD5Av1G050060, TRITD5Av1G132890, TRITD5Av1G208180, TRITD5Av1G240500, TRITD5Bv1G118550, TRITD5Bv1G204520, TRITD5Bv1G216890, TRITD5Bv1G229720, TRITD6Av1G010570, TRITD6Av1G029370, TRITD6Av1G135480, TRITD6Av1G174000, TRITD6Av1G226100, TRITD6Bv1G165920, TRITD6Bv1G226950, TRITD7Av1G199870, TRITD7Av1G265410, TRITD7Av1G276210, TRITD7Av1G278660, TRITD7Bv1G042910
GO:0006952	BP	e	defense response	167/970	7786/70131	1.22708e-08	3	167	8.74171e-05	SECCE1Rv1G0002460, SECCE1Rv1G0015730, SECCE1Rv1G0031150, SECCE1Rv1G0054090, SECCE2Rv1G0081730, SECCE2Rv1G0082580, SECCE2Rv1G0097580, SECCE2Rv1G0112670, SECCE2Rv1G0116480, SECCE2Rv1G0118570, SECCE2Rv1G0122100, SECCE2Rv1G0133630, SECCE2Rv1G0135970, SECCE3Rv1G0152010, SECCE3Rv1G0160530, SECCE3Rv1G0161820, SECCE3Rv1G0170270, SECCE3Rv1G0180110, SECCE3Rv1G0183660, SECCE3Rv1G0194330, SECCE4Rv1G0218930, SECCE4Rv1G0253430, SECCE4Rv1G0255360, SECCE4Rv1G0268820, SECCE4Rv1G0276690, SECCE5Rv1G0297340, SECCE5Rv1G0299540, SECCE5Rv1G0308870, SECCE5Rv1G0308880, SECCE5Rv1G0308900, SECCE5Rv1G0308920, SECCE5Rv1G0317940, SECCE5Rv1G0330530, SECCE5Rv1G0330620, SECCE5Rv1G0354830, SECCE5Rv1G0367960, SECCE6Rv1G0379780, SECCE6Rv1G0388480, SECCE6Rv1G0404210, SECCE6Rv1G0429310, SECCE6Rv1G0429470, SECCE6Rv1G0429540, SECCE6Rv1G0429650, SECCE6Rv1G0429680, SECCE6Rv1G0436650, SECCE6Rv1G0436670, SECCE6Rv1G0436690, SECCE6Rv1G0453690, SECCE7Rv1G0470040, SECCE7Rv1G0477980, SECCE7Rv1G0515930, SECCE7Rv1G0517480, SECCE7Rv1G0520050, SECCE7Rv1G0520060, SECCE7Rv1G0520120, SECCE7Rv1G0520160, SECCE7Rv1G0520230, SECCE7Rv1G0520240, SECCEUnv1G0528040, SECCEUnv1G0562140, TRITD0Uv1G030560, TRITD0Uv1G048980, TRITD1Av1G006800, TRITD1Av1G132960, TRITD1Av1G185560, TRITD1Av1G210960, TRITD1Av1G217100, TRITD1Bv1G009160, TRITD1Bv1G010610, TRITD1Bv1G054140, TRITD1Bv1G096730, TRITD1Bv1G113560, TRITD1Bv1G127530, TRITD1Bv1G193330, TRITD1Bv1G204740, TRITD2Av1G006760, TRITD2Av1G009320, TRITD2Av1G029750, TRITD2Av1G040280, TRITD2Av1G167060, TRITD2Av1G225810, TRITD2Bv1G008680, TRITD2Bv1G025780, TRITD2Bv1G066360, TRITD2Bv1G129650, TRITD2Bv1G188710, TRITD2Bv1G210330, TRITD2Bv1G210350, TRITD2Bv1G222100, TRITD3Av1G073640, TRITD3Av1G158170, TRITD3Av1G205730, TRITD3Av1G248790, TRITD3Av1G253560, TRITD3Av1G264250, TRITD3Av1G264270, TRITD3Av1G264990, TRITD3Av1G265430, TRITD3Av1G279150, TRITD3Bv1G014530, TRITD3Bv1G044070, TRITD3Bv1G138520, TRITD3Bv1G187120, TRITD3Bv1G244370, TRITD3Bv1G248410, TRITD3Bv1G258710, TRITD3Bv1G258800, TRITD3Bv1G259180, TRITD3Bv1G259530, TRITD3Bv1G259680, TRITD3Bv1G270590, TRITD3Bv1G275040, TRITD3Bv1G283280, TRITD4Av1G045750, TRITD4Av1G153090, TRITD4Bv1G025270, TRITD4Bv1G062200, TRITD4Bv1G119590, TRITD4Bv1G158060, TRITD4Bv1G186740, TRITD5Av1G007170, TRITD5Av1G050060, TRITD5Av1G132890, TRITD5Av1G208180, TRITD5Av1G232760, TRITD5Av1G232950, TRITD5Av1G240500, TRITD5Bv1G045600, TRITD5Bv1G093270, TRITD5Bv1G118550, TRITD5Bv1G203040, TRITD5Bv1G204520, TRITD5Bv1G216890, TRITD5Bv1G216900, TRITD5Bv1G229720, TRITD5Bv1G232320, TRITD5Bv1G251740, TRITD5Bv1G251750, TRITD6Av1G010570, TRITD6Av1G027670, TRITD6Av1G029370, TRITD6Av1G054870, TRITD6Av1G119700, TRITD6Av1G135480, TRITD6Av1G174000, TRITD6Av1G223240, TRITD6Av1G226100, TRITD6Bv1G013270, TRITD6Bv1G029520, TRITD6Bv1G107670, TRITD6Bv1G134380, TRITD6Bv1G165920, TRITD6Bv1G226950, TRITD6Bv1G228650, TRITD7Av1G031890, TRITD7Av1G051300, TRITD7Av1G169530, TRITD7Av1G199870, TRITD7Av1G245760, TRITD7Av1G264530, TRITD7Av1G265410, TRITD7Av1G276210, TRITD7Av1G276340, TRITD7Av1G278660, TRITD7Bv1G002620, TRITD7Bv1G025750, TRITD7Bv1G042910
GO:0140546	BP	e	defense response to symbiont	83/970	3103/70131	1.53677e-08	6	83	0.000109479	SECCE1Rv1G0002460, SECCE1Rv1G0031150, SECCE2Rv1G0081730, SECCE2Rv1G0082580, SECCE2Rv1G0112670, SECCE2Rv1G0135970, SECCE3Rv1G0160530, SECCE3Rv1G0170270, SECCE3Rv1G0183660, SECCE4Rv1G0253430, SECCE4Rv1G0268820, SECCE5Rv1G0297340, SECCE5Rv1G0330530, SECCE5Rv1G0354830, SECCE5Rv1G0367960, SECCE6Rv1G0379780, SECCE6Rv1G0388480, SECCE6Rv1G0404210, SECCE6Rv1G0429310, SECCE6Rv1G0429470, SECCE6Rv1G0429540, SECCE6Rv1G0429650, SECCE6Rv1G0429680, SECCE6Rv1G0436650, SECCE6Rv1G0436670, SECCE6Rv1G0436690, SECCE7Rv1G0470040, SECCE7Rv1G0515930, SECCE7Rv1G0517480, TRITD1Av1G132960, TRITD1Av1G210960, TRITD1Bv1G010610, TRITD1Bv1G054140, TRITD1Bv1G096730, TRITD1Bv1G113560, TRITD2Av1G009320, TRITD2Av1G029750, TRITD2Av1G040280, TRITD2Bv1G066360, TRITD2Bv1G188710, TRITD3Av1G073640, TRITD3Av1G158170, TRITD3Av1G205730, TRITD3Av1G253560, TRITD3Av1G264250, TRITD3Av1G264270, TRITD3Av1G264990, TRITD3Av1G265430, TRITD3Av1G279150, TRITD3Bv1G014530, TRITD3Bv1G138520, TRITD3Bv1G248410, TRITD3Bv1G258710, TRITD3Bv1G258800, TRITD3Bv1G259180, TRITD3Bv1G259530, TRITD3Bv1G259680, TRITD3Bv1G270590, TRITD3Bv1G275040, TRITD4Av1G153090, TRITD4Bv1G119590, TRITD4Bv1G158060, TRITD4Bv1G186740, TRITD5Av1G050060, TRITD5Av1G132890, TRITD5Av1G208180, TRITD5Av1G240500, TRITD5Bv1G118550, TRITD5Bv1G204520, TRITD5Bv1G216890, TRITD5Bv1G229720, TRITD6Av1G010570, TRITD6Av1G029370, TRITD6Av1G135480, TRITD6Av1G174000, TRITD6Av1G226100, TRITD6Bv1G165920, TRITD6Bv1G226950, TRITD7Av1G199870, TRITD7Av1G265410, TRITD7Av1G276210, TRITD7Av1G278660, TRITD7Bv1G042910
GO:0005996	BP	e	monosaccharide metabolic process	63/970	2107/70131	1.98762e-08	5	63	0.000141598	SECCE1Rv1G0043820, SECCE1Rv1G0044010, SECCE1Rv1G0048790, SECCE1Rv1G0054090, SECCE2Rv1G0104930, SECCE2Rv1G0122100, SECCE3Rv1G0149890, SECCE3Rv1G0177930, SECCE3Rv1G0197220, SECCE3Rv1G0202100, SECCE3Rv1G0203430, SECCE4Rv1G0220060, SECCE4Rv1G0268150, SECCE5Rv1G0332030, SECCE5Rv1G0349670, SECCE5Rv1G0353670, SECCE5Rv1G0368330, SECCE6Rv1G0404210, SECCE6Rv1G0412300, SECCE7Rv1G0460050, SECCE7Rv1G0465600, TRITD1Av1G033050, TRITD1Av1G089270, TRITD1Av1G147280, TRITD1Av1G217100, TRITD1Bv1G086770, TRITD1Bv1G091420, TRITD1Bv1G130410, TRITD1Bv1G204740, TRITD2Av1G058640, TRITD2Av1G198230, TRITD2Bv1G002180, TRITD2Bv1G039380, TRITD2Bv1G077720, TRITD2Bv1G148600, TRITD2Bv1G158910, TRITD2Bv1G168690, TRITD2Bv1G171820, TRITD2Bv1G222100, TRITD2Bv1G231510, TRITD3Av1G130530, TRITD3Av1G223500, TRITD3Av1G230710, TRITD3Av1G230800, TRITD3Av1G233260, TRITD3Bv1G241180, TRITD4Av1G020880, TRITD4Av1G041100, TRITD4Av1G047160, TRITD4Av1G235020, TRITD4Bv1G005000, TRITD4Bv1G015110, TRITD4Bv1G119590, TRITD5Av1G033980, TRITD5Av1G106490, TRITD5Av1G232950, TRITD5Bv1G094030, TRITD5Bv1G187400, TRITD5Bv1G232320, TRITD6Av1G027670, TRITD6Bv1G165920, TRITD7Av1G179440, TRITD7Av1G205660
GO:0009260	BP	e	ribonucleotide biosynthetic process	41/970	1105/70131	2.01027e-08	9	41	0.000143212	SECCE1Rv1G0048460, SECCE1Rv1G0054090, SECCE2Rv1G0073520, SECCE2Rv1G0076450, SECCE2Rv1G0137900, SECCE3Rv1G0169600, SECCE3Rv1G0177930, SECCE3Rv1G0182730, SECCE4Rv1G0218170, SECCE4Rv1G0243420, SECCE5Rv1G0315100, SECCE5Rv1G0359180, SECCE5Rv1G0362360, SECCE6Rv1G0397530, SECCE6Rv1G0399460, SECCE7Rv1G0465600, TRITD1Av1G089270, TRITD1Av1G204490, TRITD1Av1G217100, TRITD1Bv1G091420, TRITD1Bv1G195520, TRITD1Bv1G204740, TRITD1Bv1G209780, TRITD2Av1G033580, TRITD2Bv1G148600, TRITD3Av1G130530, TRITD3Av1G202420, TRITD4Av1G015920, TRITD4Av1G054840, TRITD4Av1G212380, TRITD4Bv1G157700, TRITD5Av1G033980, TRITD5Av1G053560, TRITD5Av1G198670, TRITD5Av1G219140, TRITD5Bv1G006260, TRITD5Bv1G033920, TRITD5Bv1G216800, TRITD6Av1G025150, TRITD6Av1G139180, TRITD6Bv1G116490
GO:0046390	BP	e	ribose phosphate biosynthetic process	41/970	1108/70131	2.16473e-08	6	41	0.000154216	SECCE1Rv1G0048460, SECCE1Rv1G0054090, SECCE2Rv1G0073520, SECCE2Rv1G0076450, SECCE2Rv1G0137900, SECCE3Rv1G0169600, SECCE3Rv1G0177930, SECCE3Rv1G0182730, SECCE4Rv1G0218170, SECCE4Rv1G0243420, SECCE5Rv1G0315100, SECCE5Rv1G0359180, SECCE5Rv1G0362360, SECCE6Rv1G0397530, SECCE6Rv1G0399460, SECCE7Rv1G0465600, TRITD1Av1G089270, TRITD1Av1G204490, TRITD1Av1G217100, TRITD1Bv1G091420, TRITD1Bv1G195520, TRITD1Bv1G204740, TRITD1Bv1G209780, TRITD2Av1G033580, TRITD2Bv1G148600, TRITD3Av1G130530, TRITD3Av1G202420, TRITD4Av1G015920, TRITD4Av1G054840, TRITD4Av1G212380, TRITD4Bv1G157700, TRITD5Av1G033980, TRITD5Av1G053560, TRITD5Av1G198670, TRITD5Av1G219140, TRITD5Bv1G006260, TRITD5Bv1G033920, TRITD5Bv1G216800, TRITD6Av1G025150, TRITD6Av1G139180, TRITD6Bv1G116490
GO:0071669	BP	e	plant-type cell wall organization or biogenesis	59/970	1948/70131	3.28687e-08	3	59	0.000234157	SECCE1Rv1G0054090, SECCE2Rv1G0102390, SECCE2Rv1G0112670, SECCE2Rv1G0119020, SECCE2Rv1G0122100, SECCE3Rv1G0170480, SECCE3Rv1G0183660, SECCE3Rv1G0198240, SECCE4Rv1G0224530, SECCE4Rv1G0243420, SECCE4Rv1G0244720, SECCE5Rv1G0322180, SECCE5Rv1G0349670, SECCE5Rv1G0359180, SECCE5Rv1G0367960, SECCE6Rv1G0411020, SECCE7Rv1G0477570, SECCE7Rv1G0522030, SECCEUnv1G0534060, TRITD0Uv1G017210, TRITD1Av1G181920, TRITD1Av1G217100, TRITD1Bv1G096730, TRITD1Bv1G194640, TRITD1Bv1G204740, TRITD1Bv1G217830, TRITD1Bv1G219880, TRITD2Av1G053980, TRITD2Av1G058640, TRITD2Av1G232260, TRITD2Av1G249090, TRITD2Av1G292560, TRITD2Bv1G087170, TRITD2Bv1G188710, TRITD2Bv1G222100, TRITD2Bv1G262440, TRITD3Bv1G201020, TRITD3Bv1G273150, TRITD3Bv1G273740, TRITD4Av1G000240, TRITD4Av1G210290, TRITD4Av1G234180, TRITD4Bv1G005000, TRITD4Bv1G028200, TRITD4Bv1G186740, TRITD4Bv1G190640, TRITD5Av1G114850, TRITD5Av1G219140, TRITD5Av1G231090, TRITD5Av1G240500, TRITD5Bv1G004470, TRITD5Bv1G104370, TRITD5Bv1G187400, TRITD5Bv1G216800, TRITD6Av1G027670, TRITD6Av1G180340, TRITD6Bv1G052320, TRITD7Av1G278660, TRITD7Bv1G025820
GO:0045087	BP	e	innate immune response	77/970	2880/70131	5.19541e-08	7	77	0.000370121	SECCE1Rv1G0002460, SECCE1Rv1G0031150, SECCE2Rv1G0082580, SECCE2Rv1G0112670, SECCE2Rv1G0135970, SECCE3Rv1G0160530, SECCE3Rv1G0183660, SECCE4Rv1G0253430, SECCE4Rv1G0268820, SECCE5Rv1G0297340, SECCE5Rv1G0354830, SECCE5Rv1G0367960, SECCE6Rv1G0379780, SECCE6Rv1G0388480, SECCE6Rv1G0404210, SECCE6Rv1G0429310, SECCE6Rv1G0429470, SECCE6Rv1G0429540, SECCE6Rv1G0429650, SECCE6Rv1G0429680, SECCE6Rv1G0436650, SECCE6Rv1G0436670, SECCE6Rv1G0436690, SECCE7Rv1G0470040, SECCE7Rv1G0515930, SECCE7Rv1G0517480, TRITD1Av1G132960, TRITD1Av1G210960, TRITD1Bv1G010610, TRITD1Bv1G054140, TRITD1Bv1G096730, TRITD1Bv1G113560, TRITD2Av1G009320, TRITD2Av1G029750, TRITD2Av1G040280, TRITD2Bv1G066360, TRITD2Bv1G188710, TRITD3Av1G073640, TRITD3Av1G158170, TRITD3Av1G205730, TRITD3Av1G253560, TRITD3Av1G264250, TRITD3Av1G264270, TRITD3Av1G264990, TRITD3Av1G265430, TRITD3Av1G279150, TRITD3Bv1G014530, TRITD3Bv1G138520, TRITD3Bv1G248410, TRITD3Bv1G258710, TRITD3Bv1G258800, TRITD3Bv1G259180, TRITD3Bv1G259530, TRITD3Bv1G259680, TRITD3Bv1G270590, TRITD3Bv1G275040, TRITD4Av1G153090, TRITD4Bv1G119590, TRITD4Bv1G158060, TRITD4Bv1G186740, TRITD5Av1G050060, TRITD5Av1G208180, TRITD5Av1G240500, TRITD5Bv1G118550, TRITD5Bv1G204520, TRITD5Bv1G229720, TRITD6Av1G010570, TRITD6Av1G029370, TRITD6Av1G135480, TRITD6Av1G174000, TRITD6Av1G226100, TRITD6Bv1G165920, TRITD6Bv1G226950, TRITD7Av1G265410, TRITD7Av1G276210, TRITD7Av1G278660, TRITD7Bv1G042910
GO:0009165	BP	e	nucleotide biosynthetic process	51/970	1596/70131	5.2858e-08	8	51	0.000376561	SECCE1Rv1G0035850, SECCE1Rv1G0036030, SECCE1Rv1G0048460, SECCE1Rv1G0054090, SECCE2Rv1G0073520, SECCE2Rv1G0076450, SECCE2Rv1G0137900, SECCE3Rv1G0169600, SECCE3Rv1G0177930, SECCE3Rv1G0182730, SECCE4Rv1G0218170, SECCE4Rv1G0243420, SECCE5Rv1G0315100, SECCE5Rv1G0359180, SECCE5Rv1G0362360, SECCE6Rv1G0380690, SECCE6Rv1G0397530, SECCE6Rv1G0399460, SECCE7Rv1G0465600, SECCE7Rv1G0497890, TRITD1Av1G089270, TRITD1Av1G204490, TRITD1Av1G217100, TRITD1Bv1G091420, TRITD1Bv1G195520, TRITD1Bv1G204740, TRITD1Bv1G209780, TRITD2Av1G033580, TRITD2Av1G044880, TRITD2Bv1G056870, TRITD2Bv1G148600, TRITD3Av1G130530, TRITD3Av1G202420, TRITD4Av1G015920, TRITD4Av1G054840, TRITD4Av1G212380, TRITD4Bv1G157700, TRITD4Bv1G184470, TRITD5Av1G033980, TRITD5Av1G053560, TRITD5Av1G106490, TRITD5Av1G167210, TRITD5Av1G198670, TRITD5Av1G219140, TRITD5Bv1G006260, TRITD5Bv1G033920, TRITD5Bv1G216800, TRITD6Av1G025150, TRITD6Av1G139180, TRITD6Bv1G116490, TRITD7Av1G205660
GO:0044283	BP	e	small molecule biosynthetic process	158/970	7447/70131	5.57985e-08	4	158	0.000397509	SECCE1Rv1G0035850, SECCE1Rv1G0036030, SECCE1Rv1G0043820, SECCE1Rv1G0044010, SECCE1Rv1G0054090, SECCE2Rv1G0081730, SECCE2Rv1G0082580, SECCE2Rv1G0102390, SECCE2Rv1G0112670, SECCE2Rv1G0122100, SECCE2Rv1G0126630, SECCE2Rv1G0129020, SECCE3Rv1G0145500, SECCE3Rv1G0169600, SECCE3Rv1G0170270, SECCE3Rv1G0177930, SECCE3Rv1G0182730, SECCE3Rv1G0194330, SECCE3Rv1G0202100, SECCE4Rv1G0218170, SECCE4Rv1G0220060, SECCE4Rv1G0243420, SECCE4Rv1G0244470, SECCE4Rv1G0244720, SECCE4Rv1G0268150, SECCE4Rv1G0268820, SECCE4Rv1G0272820, SECCE5Rv1G0332030, SECCE5Rv1G0349670, SECCE5Rv1G0353670, SECCE5Rv1G0354830, SECCE5Rv1G0363640, SECCE5Rv1G0368330, SECCE6Rv1G0389100, SECCE6Rv1G0401900, SECCE6Rv1G0404210, SECCE6Rv1G0419800, SECCE6Rv1G0429310, SECCE7Rv1G0460050, SECCE7Rv1G0460220, SECCE7Rv1G0462250, SECCE7Rv1G0465600, SECCE7Rv1G0473140, SECCE7Rv1G0478980, SECCE7Rv1G0520140, SECCE7Rv1G0520170, TRITD0Uv1G003140, TRITD0Uv1G017210, TRITD1Av1G016940, TRITD1Av1G018560, TRITD1Av1G089270, TRITD1Av1G172030, TRITD1Av1G217100, TRITD1Bv1G035190, TRITD1Bv1G040030, TRITD1Bv1G091420, TRITD1Bv1G113560, TRITD1Bv1G144290, TRITD1Bv1G193420, TRITD1Bv1G194010, TRITD1Bv1G204740, TRITD1Bv1G207880, TRITD1Bv1G217830, TRITD1Bv1G219880, TRITD2Av1G006700, TRITD2Av1G006760, TRITD2Av1G051620, TRITD2Av1G058640, TRITD2Av1G070050, TRITD2Av1G167060, TRITD2Av1G185850, TRITD2Av1G200270, TRITD2Av1G225810, TRITD2Av1G274050, TRITD2Bv1G008680, TRITD2Bv1G011380, TRITD2Bv1G013060, TRITD2Bv1G039380, TRITD2Bv1G056870, TRITD2Bv1G066360, TRITD2Bv1G077720, TRITD2Bv1G148600, TRITD2Bv1G168690, TRITD2Bv1G188710, TRITD2Bv1G210160, TRITD2Bv1G210240, TRITD2Bv1G210250, TRITD2Bv1G210330, TRITD2Bv1G222100, TRITD2Bv1G231510, TRITD2Bv1G231960, TRITD3Av1G130530, TRITD3Av1G158170, TRITD3Av1G230710, TRITD3Av1G230800, TRITD3Av1G250010, TRITD3Bv1G138520, TRITD3Bv1G187120, TRITD3Bv1G241180, TRITD3Bv1G270590, TRITD4Av1G010610, TRITD4Av1G041100, TRITD4Av1G067680, TRITD4Av1G153090, TRITD4Av1G176720, TRITD4Av1G189310, TRITD4Av1G191410, TRITD4Av1G202030, TRITD4Av1G229310, TRITD4Av1G243340, TRITD4Av1G243920, TRITD4Av1G250100, TRITD4Bv1G005000, TRITD4Bv1G011000, TRITD4Bv1G015110, TRITD4Bv1G051090, TRITD4Bv1G119590, TRITD4Bv1G133910, TRITD4Bv1G162710, TRITD5Av1G002500, TRITD5Av1G002510, TRITD5Av1G002520, TRITD5Av1G002550, TRITD5Av1G009800, TRITD5Av1G033980, TRITD5Av1G050060, TRITD5Av1G106490, TRITD5Av1G187670, TRITD5Av1G202360, TRITD5Av1G208180, TRITD5Av1G232950, TRITD5Bv1G093270, TRITD5Bv1G122660, TRITD5Bv1G165610, TRITD5Bv1G175850, TRITD5Bv1G187400, TRITD5Bv1G204520, TRITD5Bv1G229720, TRITD5Bv1G232320, TRITD6Av1G010570, TRITD6Av1G025150, TRITD6Av1G054870, TRITD6Av1G226100, TRITD6Bv1G134380, TRITD6Bv1G144270, TRITD6Bv1G165920, TRITD6Bv1G226950, TRITD7Av1G000840, TRITD7Av1G037730, TRITD7Av1G046390, TRITD7Av1G088270, TRITD7Av1G205660, TRITD7Av1G265410, TRITD7Av1G276340, TRITD7Bv1G010100, TRITD7Bv1G025820, TRITD7Bv1G037430, TRITD7Bv1G062410
GO:0000472	BP	e	endonucleolytic cleavage to generate mature 5'-end of SSU-rRNA from (SSU-rRNA, 5.8S rRNA, LSU-rRNA)	7/970	31/70131	1.8659e-07	10	7	0.00132926	SECCE1Rv1G0048460, TRITD1Bv1G195520, TRITD2Av1G033580, TRITD2Bv1G044890, TRITD4Av1G226030, TRITD4Bv1G181480, TRITD5Av1G167210
GO:0000480	BP	e	endonucleolytic cleavage in 5'-ETS of tricistronic rRNA transcript (SSU-rRNA, 5.8S rRNA, LSU-rRNA)	7/970	31/70131	1.8659e-07	10	7	0.00132926	SECCE1Rv1G0048460, TRITD1Bv1G195520, TRITD2Av1G033580, TRITD2Bv1G044890, TRITD4Av1G226030, TRITD4Bv1G181480, TRITD5Av1G167210
GO:0002181	BP	e	cytoplasmic translation	14/970	177/70131	2.14163e-07	6	14	0.0015257	SECCE2Rv1G0073620, SECCE2Rv1G0082780, SECCE4Rv1G0244620, SECCE4Rv1G0256220, SECCE5Rv1G0300490, SECCE5Rv1G0359180, SECCE7Rv1G0470510, TRITD0Uv1G003170, TRITD0Uv1G033510, TRITD1Bv1G173170, TRITD3Av1G033320, TRITD5Av1G223790, TRITD6Av1G123880, TRITD7Av1G184960
GO:0009627	BP	e	systemic acquired resistance	33/970	859/70131	2.19734e-07	7	33	0.00156538	SECCE1Rv1G0002460, SECCE2Rv1G0081730, SECCE2Rv1G0135970, SECCE3Rv1G0160530, SECCE3Rv1G0170270, SECCE3Rv1G0183660, SECCE4Rv1G0268820, SECCE5Rv1G0330530, SECCE5Rv1G0367960, SECCE6Rv1G0379780, SECCE6Rv1G0404210, SECCE6Rv1G0436650, SECCE6Rv1G0436670, SECCE6Rv1G0436690, TRITD1Bv1G096730, TRITD2Av1G009320, TRITD3Av1G073640, TRITD3Av1G205730, TRITD3Av1G279150, TRITD3Bv1G275040, TRITD4Bv1G186740, TRITD5Av1G132890, TRITD5Av1G240500, TRITD5Bv1G118550, TRITD5Bv1G216890, TRITD6Av1G029370, TRITD6Av1G174000, TRITD6Av1G226100, TRITD6Bv1G165920, TRITD6Bv1G226950, TRITD7Av1G199870, TRITD7Av1G265410, TRITD7Av1G276210
GO:0009451	BP	e	RNA modification	78/970	3074/70131	3.4043e-07	7	78	0.00242523	SECCE1Rv1G0010730, SECCE1Rv1G0048460, SECCE2Rv1G0071510, SECCE2Rv1G0073620, SECCE2Rv1G0076130, SECCE2Rv1G0080070, SECCE2Rv1G0105880, SECCE2Rv1G0112510, SECCE2Rv1G0124290, SECCE3Rv1G0202100, SECCE4Rv1G0224530, SECCE4Rv1G0227810, SECCE4Rv1G0255430, SECCE5Rv1G0300530, SECCE5Rv1G0319890, SECCE5Rv1G0322180, SECCE5Rv1G0359180, SECCE5Rv1G0362360, SECCE6Rv1G0397530, SECCE6Rv1G0399460, SECCE6Rv1G0437790, SECCE7Rv1G0461650, SECCE7Rv1G0470510, SECCE7Rv1G0471740, SECCE7Rv1G0482760, TRITD0Uv1G042530, TRITD1Av1G104640, TRITD1Av1G192020, TRITD1Av1G216780, TRITD1Bv1G086770, TRITD1Bv1G195520, TRITD1Bv1G209780, TRITD2Av1G033580, TRITD2Av1G035240, TRITD2Av1G035530, TRITD2Av1G044870, TRITD2Av1G044880, TRITD2Av1G053980, TRITD2Av1G060380, TRITD2Av1G090090, TRITD2Av1G130150, TRITD2Av1G164780, TRITD2Av1G199020, TRITD2Bv1G045170, TRITD2Bv1G148600, TRITD2Bv1G158170, TRITD2Bv1G163230, TRITD2Bv1G216180, TRITD3Av1G033320, TRITD3Av1G198480, TRITD3Av1G202420, TRITD3Av1G230710, TRITD3Av1G230800, TRITD3Av1G282080, TRITD3Bv1G002370, TRITD3Bv1G181570, TRITD4Av1G000240, TRITD4Av1G015920, TRITD4Av1G145070, TRITD4Bv1G001400, TRITD4Bv1G028200, TRITD4Bv1G154790, TRITD4Bv1G157700, TRITD5Av1G122700, TRITD5Av1G158230, TRITD5Av1G187370, TRITD5Av1G219140, TRITD5Av1G239820, TRITD5Bv1G104370, TRITD5Bv1G215470, TRITD5Bv1G216800, TRITD6Av1G139180, TRITD6Bv1G116490, TRITD6Bv1G151270, TRITD7Av1G051200, TRITD7Av1G104130, TRITD7Av1G184960, TRITD7Bv1G025540
GO:0000027	BP	e	ribosomal large subunit assembly	13/970	158/70131	3.67079e-07	7	13	0.00261507	SECCE2Rv1G0124290, SECCE4Rv1G0227810, SECCE4Rv1G0280490, SECCE5Rv1G0300530, SECCE5Rv1G0319890, SECCE5Rv1G0351100, TRITD0Uv1G042530, TRITD1Av1G230480, TRITD2Bv1G148600, TRITD2Bv1G216180, TRITD5Av1G199150, TRITD6Av1G123880, TRITD6Bv1G116490
GO:0009117	BP	e	nucleotide metabolic process	103/970	4452/70131	3.85459e-07	7	103	0.00274601	SECCE1Rv1G0004030, SECCE1Rv1G0035850, SECCE1Rv1G0036030, SECCE1Rv1G0043820, SECCE1Rv1G0044010, SECCE1Rv1G0048460, SECCE1Rv1G0048790, SECCE1Rv1G0054090, SECCE2Rv1G0071510, SECCE2Rv1G0073520, SECCE2Rv1G0076450, SECCE2Rv1G0102390, SECCE2Rv1G0104930, SECCE2Rv1G0137900, SECCE3Rv1G0149890, SECCE3Rv1G0169600, SECCE3Rv1G0177930, SECCE3Rv1G0180110, SECCE3Rv1G0182730, SECCE3Rv1G0202100, SECCE4Rv1G0218170, SECCE4Rv1G0243420, SECCE4Rv1G0244470, SECCE5Rv1G0315100, SECCE5Rv1G0332030, SECCE5Rv1G0351100, SECCE5Rv1G0354830, SECCE5Rv1G0359180, SECCE5Rv1G0360170, SECCE5Rv1G0362360, SECCE6Rv1G0380690, SECCE6Rv1G0397530, SECCE6Rv1G0399460, SECCE6Rv1G0412300, SECCE7Rv1G0460050, SECCE7Rv1G0465600, SECCE7Rv1G0497890, SECCEUnv1G0527620, TRITD0Uv1G003140, TRITD1Av1G089270, TRITD1Av1G201370, TRITD1Av1G204490, TRITD1Av1G217100, TRITD1Bv1G086770, TRITD1Bv1G091420, TRITD1Bv1G113560, TRITD1Bv1G192360, TRITD1Bv1G195520, TRITD1Bv1G204740, TRITD1Bv1G207880, TRITD1Bv1G209780, TRITD2Av1G033580, TRITD2Av1G044880, TRITD2Av1G053980, TRITD2Av1G092330, TRITD2Av1G167060, TRITD2Bv1G002180, TRITD2Bv1G014080, TRITD2Bv1G056870, TRITD2Bv1G077720, TRITD2Bv1G121480, TRITD2Bv1G148600, TRITD2Bv1G158910, TRITD2Bv1G168690, TRITD2Bv1G171820, TRITD2Bv1G231510, TRITD3Av1G130530, TRITD3Av1G202420, TRITD3Av1G230710, TRITD3Av1G230800, TRITD3Bv1G241180, TRITD4Av1G000240, TRITD4Av1G015920, TRITD4Av1G020880, TRITD4Av1G041100, TRITD4Av1G054840, TRITD4Av1G145070, TRITD4Av1G212380, TRITD4Av1G235020, TRITD4Bv1G016710, TRITD4Bv1G018150, TRITD4Bv1G157700, TRITD4Bv1G184470, TRITD5Av1G033980, TRITD5Av1G053560, TRITD5Av1G106490, TRITD5Av1G167210, TRITD5Av1G198670, TRITD5Av1G199150, TRITD5Av1G208180, TRITD5Av1G219140, TRITD5Av1G221130, TRITD5Bv1G006260, TRITD5Bv1G033920, TRITD5Bv1G111290, TRITD5Bv1G204520, TRITD5Bv1G216800, TRITD6Av1G025150, TRITD6Av1G139180, TRITD6Bv1G116490, TRITD7Av1G000840, TRITD7Av1G190350, TRITD7Av1G205660
GO:0019318	BP	e	hexose metabolic process	54/970	1829/70131	3.87361e-07	6	54	0.00275956	SECCE1Rv1G0043820, SECCE1Rv1G0044010, SECCE1Rv1G0048790, SECCE1Rv1G0054090, SECCE2Rv1G0104930, SECCE2Rv1G0122100, SECCE3Rv1G0149890, SECCE3Rv1G0177930, SECCE3Rv1G0202100, SECCE3Rv1G0203430, SECCE4Rv1G0268150, SECCE5Rv1G0332030, SECCE5Rv1G0349670, SECCE5Rv1G0368330, SECCE6Rv1G0404210, SECCE6Rv1G0412300, SECCE7Rv1G0460050, SECCE7Rv1G0465600, TRITD1Av1G033050, TRITD1Av1G089270, TRITD1Av1G217100, TRITD1Bv1G086770, TRITD1Bv1G091420, TRITD1Bv1G130410, TRITD1Bv1G204740, TRITD2Av1G198230, TRITD2Bv1G002180, TRITD2Bv1G077720, TRITD2Bv1G148600, TRITD2Bv1G158910, TRITD2Bv1G168690, TRITD2Bv1G171820, TRITD2Bv1G222100, TRITD2Bv1G231510, TRITD3Av1G130530, TRITD3Av1G230710, TRITD3Av1G230800, TRITD3Av1G233260, TRITD3Bv1G241180, TRITD4Av1G020880, TRITD4Av1G041100, TRITD4Av1G235020, TRITD4Bv1G005000, TRITD4Bv1G119590, TRITD5Av1G033980, TRITD5Av1G106490, TRITD5Av1G232950, TRITD5Bv1G094030, TRITD5Bv1G187400, TRITD5Bv1G232320, TRITD6Av1G027670, TRITD6Bv1G165920, TRITD7Av1G179440, TRITD7Av1G205660
GO:1901137	BP	e	carbohydrate derivative biosynthetic process	81/970	3239/70131	4.15104e-07	4	81	0.0029572	SECCE1Rv1G0048460, SECCE1Rv1G0054090, SECCE2Rv1G0073520, SECCE2Rv1G0076450, SECCE2Rv1G0112670, SECCE2Rv1G0129030, SECCE2Rv1G0137900, SECCE3Rv1G0145500, SECCE3Rv1G0169600, SECCE3Rv1G0177930, SECCE3Rv1G0182730, SECCE4Rv1G0215860, SECCE4Rv1G0218170, SECCE4Rv1G0220060, SECCE4Rv1G0243420, SECCE4Rv1G0268820, SECCE5Rv1G0315100, SECCE5Rv1G0353670, SECCE5Rv1G0354830, SECCE5Rv1G0359180, SECCE5Rv1G0362360, SECCE6Rv1G0397530, SECCE6Rv1G0399460, SECCE7Rv1G0465600, TRITD0Uv1G003140, TRITD1Av1G075090, TRITD1Av1G089270, TRITD1Av1G147280, TRITD1Av1G204490, TRITD1Av1G217100, TRITD1Bv1G042910, TRITD1Bv1G091420, TRITD1Bv1G195520, TRITD1Bv1G204740, TRITD1Bv1G207880, TRITD1Bv1G209780, TRITD2Av1G033580, TRITD2Av1G065100, TRITD2Av1G090090, TRITD2Av1G286480, TRITD2Bv1G039380, TRITD2Bv1G056870, TRITD2Bv1G148600, TRITD2Bv1G188710, TRITD2Bv1G255370, TRITD3Av1G130530, TRITD3Av1G202420, TRITD3Av1G213370, TRITD3Bv1G044070, TRITD4Av1G015920, TRITD4Av1G047160, TRITD4Av1G054840, TRITD4Av1G191410, TRITD4Av1G212380, TRITD4Bv1G015110, TRITD4Bv1G157700, TRITD5Av1G033980, TRITD5Av1G053560, TRITD5Av1G106490, TRITD5Av1G198670, TRITD5Av1G208180, TRITD5Av1G219140, TRITD5Bv1G006260, TRITD5Bv1G033920, TRITD5Bv1G118550, TRITD5Bv1G175850, TRITD5Bv1G204520, TRITD5Bv1G216800, TRITD5Bv1G240920, TRITD6Av1G025150, TRITD6Av1G029370, TRITD6Av1G139180, TRITD6Bv1G007860, TRITD6Bv1G116490, TRITD6Bv1G134520, TRITD7Av1G009720, TRITD7Av1G037730, TRITD7Av1G088270, TRITD7Av1G227700, TRITD7Bv1G010100, TRITD7Bv1G062410
GO:0009259	BP	e	ribonucleotide metabolic process	80/970	3210/70131	5.60573e-07	8	80	0.00399352	SECCE1Rv1G0004030, SECCE1Rv1G0043820, SECCE1Rv1G0044010, SECCE1Rv1G0048460, SECCE1Rv1G0048790, SECCE1Rv1G0054090, SECCE2Rv1G0071510, SECCE2Rv1G0073520, SECCE2Rv1G0076450, SECCE2Rv1G0102390, SECCE2Rv1G0137900, SECCE3Rv1G0169600, SECCE3Rv1G0177930, SECCE3Rv1G0180110, SECCE3Rv1G0182730, SECCE3Rv1G0202100, SECCE4Rv1G0218170, SECCE4Rv1G0243420, SECCE5Rv1G0315100, SECCE5Rv1G0332030, SECCE5Rv1G0351100, SECCE5Rv1G0359180, SECCE5Rv1G0360170, SECCE5Rv1G0362360, SECCE6Rv1G0397530, SECCE6Rv1G0399460, SECCE7Rv1G0460050, SECCE7Rv1G0465600, SECCEUnv1G0527620, TRITD1Av1G089270, TRITD1Av1G201370, TRITD1Av1G204490, TRITD1Av1G217100, TRITD1Bv1G086770, TRITD1Bv1G091420, TRITD1Bv1G113560, TRITD1Bv1G192360, TRITD1Bv1G195520, TRITD1Bv1G204740, TRITD1Bv1G209780, TRITD2Av1G033580, TRITD2Av1G053980, TRITD2Av1G092330, TRITD2Bv1G002180, TRITD2Bv1G014080, TRITD2Bv1G077720, TRITD2Bv1G121480, TRITD2Bv1G148600, TRITD2Bv1G168690, TRITD2Bv1G231510, TRITD3Av1G130530, TRITD3Av1G202420, TRITD3Av1G230710, TRITD3Av1G230800, TRITD4Av1G000240, TRITD4Av1G015920, TRITD4Av1G041100, TRITD4Av1G054840, TRITD4Av1G145070, TRITD4Av1G212380, TRITD4Av1G235020, TRITD4Bv1G016710, TRITD4Bv1G018150, TRITD4Bv1G157700, TRITD5Av1G033980, TRITD5Av1G053560, TRITD5Av1G198670, TRITD5Av1G199150, TRITD5Av1G219140, TRITD5Av1G221130, TRITD5Bv1G006260, TRITD5Bv1G033920, TRITD5Bv1G111290, TRITD5Bv1G216800, TRITD6Av1G025150, TRITD6Av1G139180, TRITD6Bv1G116490, TRITD7Av1G000840, TRITD7Av1G190350, TRITD7Av1G205660
GO:0019693	BP	e	ribose phosphate metabolic process	80/970	3213/70131	5.70487e-07	5	80	0.00406415	SECCE1Rv1G0004030, SECCE1Rv1G0043820, SECCE1Rv1G0044010, SECCE1Rv1G0048460, SECCE1Rv1G0048790, SECCE1Rv1G0054090, SECCE2Rv1G0071510, SECCE2Rv1G0073520, SECCE2Rv1G0076450, SECCE2Rv1G0102390, SECCE2Rv1G0137900, SECCE3Rv1G0169600, SECCE3Rv1G0177930, SECCE3Rv1G0180110, SECCE3Rv1G0182730, SECCE3Rv1G0202100, SECCE4Rv1G0218170, SECCE4Rv1G0243420, SECCE5Rv1G0315100, SECCE5Rv1G0332030, SECCE5Rv1G0351100, SECCE5Rv1G0359180, SECCE5Rv1G0360170, SECCE5Rv1G0362360, SECCE6Rv1G0397530, SECCE6Rv1G0399460, SECCE7Rv1G0460050, SECCE7Rv1G0465600, SECCEUnv1G0527620, TRITD1Av1G089270, TRITD1Av1G201370, TRITD1Av1G204490, TRITD1Av1G217100, TRITD1Bv1G086770, TRITD1Bv1G091420, TRITD1Bv1G113560, TRITD1Bv1G192360, TRITD1Bv1G195520, TRITD1Bv1G204740, TRITD1Bv1G209780, TRITD2Av1G033580, TRITD2Av1G053980, TRITD2Av1G092330, TRITD2Bv1G002180, TRITD2Bv1G014080, TRITD2Bv1G077720, TRITD2Bv1G121480, TRITD2Bv1G148600, TRITD2Bv1G168690, TRITD2Bv1G231510, TRITD3Av1G130530, TRITD3Av1G202420, TRITD3Av1G230710, TRITD3Av1G230800, TRITD4Av1G000240, TRITD4Av1G015920, TRITD4Av1G041100, TRITD4Av1G054840, TRITD4Av1G145070, TRITD4Av1G212380, TRITD4Av1G235020, TRITD4Bv1G016710, TRITD4Bv1G018150, TRITD4Bv1G157700, TRITD5Av1G033980, TRITD5Av1G053560, TRITD5Av1G198670, TRITD5Av1G199150, TRITD5Av1G219140, TRITD5Av1G221130, TRITD5Bv1G006260, TRITD5Bv1G033920, TRITD5Bv1G111290, TRITD5Bv1G216800, TRITD6Av1G025150, TRITD6Av1G139180, TRITD6Bv1G116490, TRITD7Av1G000840, TRITD7Av1G190350, TRITD7Av1G205660
GO:0046686	BP	e	response to cadmium ion	65/970	2448/70131	8.93851e-07	4	65	0.00636779	SECCE1Rv1G0031150, SECCE1Rv1G0043820, SECCE1Rv1G0044010, SECCE1Rv1G0054090, SECCE3Rv1G0182730, SECCE3Rv1G0183660, SECCE3Rv1G0202100, SECCE3Rv1G0203430, SECCE4Rv1G0232530, SECCE7Rv1G0460050, SECCE7Rv1G0465600, SECCE7Rv1G0503240, TRITD1Av1G003750, TRITD1Av1G056950, TRITD1Av1G089270, TRITD1Av1G132960, TRITD1Av1G181920, TRITD1Av1G217100, TRITD1Bv1G042910, TRITD1Bv1G052710, TRITD1Bv1G091420, TRITD1Bv1G113560, TRITD1Bv1G127530, TRITD1Bv1G204740, TRITD2Av1G009320, TRITD2Av1G053980, TRITD2Av1G058640, TRITD2Av1G225810, TRITD2Bv1G148600, TRITD2Bv1G168690, TRITD2Bv1G171820, TRITD2Bv1G231510, TRITD3Av1G025310, TRITD3Av1G230710, TRITD3Av1G230800, TRITD3Av1G233260, TRITD3Av1G253560, TRITD3Bv1G241180, TRITD4Av1G000240, TRITD4Av1G010610, TRITD4Av1G041100, TRITD4Av1G202030, TRITD4Av1G212380, TRITD4Bv1G001400, TRITD4Bv1G018150, TRITD4Bv1G062200, TRITD4Bv1G162710, TRITD5Av1G009800, TRITD5Av1G027290, TRITD5Av1G033980, TRITD5Av1G044060, TRITD5Av1G132300, TRITD5Av1G232950, TRITD5Bv1G041300, TRITD5Bv1G111290, TRITD5Bv1G232320, TRITD6Bv1G019940, TRITD6Bv1G134380, TRITD7Av1G009720, TRITD7Av1G037730, TRITD7Av1G088270, TRITD7Av1G190350, TRITD7Av1G205660, TRITD7Bv1G010100, TRITD7Bv1G062410
GO:0009664	BP	e	plant-type cell wall organization	43/970	1368/70131	9.28479e-07	6	43	0.00661448	SECCE1Rv1G0054090, SECCE2Rv1G0102390, SECCE2Rv1G0112670, SECCE2Rv1G0119020, SECCE3Rv1G0170480, SECCE3Rv1G0183660, SECCE3Rv1G0198240, SECCE4Rv1G0224530, SECCE4Rv1G0243420, SECCE5Rv1G0322180, SECCE5Rv1G0349670, SECCE5Rv1G0359180, SECCE5Rv1G0367960, TRITD1Av1G181920, TRITD1Av1G217100, TRITD1Bv1G194640, TRITD1Bv1G204740, TRITD2Av1G053980, TRITD2Av1G232260, TRITD2Av1G249090, TRITD2Av1G292560, TRITD2Bv1G188710, TRITD2Bv1G262440, TRITD3Bv1G201020, TRITD3Bv1G273150, TRITD3Bv1G273740, TRITD4Av1G000240, TRITD4Av1G210290, TRITD4Av1G234180, TRITD4Bv1G005000, TRITD4Bv1G028200, TRITD4Bv1G186740, TRITD5Av1G114850, TRITD5Av1G219140, TRITD5Av1G231090, TRITD5Av1G240500, TRITD5Bv1G004470, TRITD5Bv1G104370, TRITD5Bv1G187400, TRITD5Bv1G216800, TRITD6Av1G027670, TRITD6Bv1G052320, TRITD7Av1G278660
GO:0006412	BP	e	translation	60/970	2212/70131	1.07993e-06	5	60	0.00769344	SECCE2Rv1G0073520, SECCE2Rv1G0073620, SECCE2Rv1G0082780, SECCE2Rv1G0105880, SECCE2Rv1G0118340, SECCE2Rv1G0124290, SECCE4Rv1G0224530, SECCE4Rv1G0227810, SECCE4Rv1G0244620, SECCE4Rv1G0256220, SECCE4Rv1G0262810, SECCE4Rv1G0280490, SECCE5Rv1G0300490, SECCE5Rv1G0300530, SECCE5Rv1G0316020, SECCE5Rv1G0319890, SECCE5Rv1G0322180, SECCE5Rv1G0356970, SECCE5Rv1G0359180, SECCE5Rv1G0362360, SECCE5Rv1G0369860, SECCE6Rv1G0409930, SECCE6Rv1G0411020, SECCE7Rv1G0470510, SECCE7Rv1G0482760, TRITD0Uv1G002890, TRITD0Uv1G003170, TRITD0Uv1G033510, TRITD1Av1G210960, TRITD1Av1G214250, TRITD1Bv1G010610, TRITD1Bv1G173170, TRITD1Bv1G209780, TRITD2Av1G053980, TRITD2Av1G164780, TRITD2Av1G199020, TRITD2Av1G286480, TRITD2Bv1G080820, TRITD2Bv1G091870, TRITD2Bv1G148600, TRITD2Bv1G216180, TRITD2Bv1G255370, TRITD3Av1G008310, TRITD3Av1G033320, TRITD3Av1G073190, TRITD3Av1G238880, TRITD3Bv1G273150, TRITD4Av1G000240, TRITD4Bv1G028200, TRITD5Av1G219140, TRITD5Av1G223790, TRITD5Bv1G104370, TRITD5Bv1G216800, TRITD6Av1G123880, TRITD6Av1G129890, TRITD6Bv1G007860, TRITD7Av1G000840, TRITD7Av1G015210, TRITD7Av1G104130, TRITD7Av1G184960
GO:0009651	BP	e	response to salt stress	96/970	4156/70131	1.35182e-06	4	96	0.00963037	SECCE1Rv1G0043820, SECCE1Rv1G0044010, SECCE1Rv1G0054090, SECCE2Rv1G0082580, SECCE2Rv1G0104930, SECCE2Rv1G0135970, SECCE3Rv1G0145500, SECCE3Rv1G0149890, SECCE3Rv1G0198370, SECCE3Rv1G0202100, SECCE4Rv1G0218170, SECCE4Rv1G0232530, SECCE4Rv1G0244470, SECCE4Rv1G0272820, SECCE5Rv1G0297340, SECCE6Rv1G0412300, SECCE6Rv1G0429310, SECCE6Rv1G0429470, SECCE6Rv1G0429540, SECCE6Rv1G0429650, SECCE6Rv1G0429680, SECCE6Rv1G0436650, SECCE6Rv1G0436670, SECCE6Rv1G0436690, SECCE7Rv1G0456400, SECCE7Rv1G0460050, SECCE7Rv1G0503240, TRITD1Av1G129980, TRITD1Av1G217100, TRITD1Av1G229310, TRITD1Bv1G113560, TRITD1Bv1G192600, TRITD1Bv1G204740, TRITD1Bv1G217830, TRITD2Av1G029750, TRITD2Av1G040280, TRITD2Av1G053980, TRITD2Av1G058640, TRITD2Av1G167060, TRITD2Av1G200160, TRITD2Av1G225810, TRITD2Bv1G066360, TRITD2Bv1G087170, TRITD2Bv1G121480, TRITD2Bv1G148600, TRITD2Bv1G158910, TRITD2Bv1G163230, TRITD2Bv1G168690, TRITD2Bv1G170350, TRITD2Bv1G231510, TRITD3Av1G033320, TRITD3Av1G230710, TRITD3Av1G230800, TRITD3Av1G253560, TRITD3Av1G264250, TRITD3Av1G264270, TRITD3Av1G264990, TRITD3Av1G265430, TRITD3Av1G279150, TRITD3Bv1G201020, TRITD3Bv1G248410, TRITD3Bv1G258710, TRITD3Bv1G258800, TRITD3Bv1G259180, TRITD3Bv1G259530, TRITD3Bv1G259680, TRITD3Bv1G275040, TRITD4Av1G000240, TRITD4Av1G020880, TRITD4Av1G041100, TRITD4Av1G153090, TRITD4Av1G176720, TRITD4Av1G202030, TRITD4Av1G243920, TRITD4Bv1G062200, TRITD5Av1G009800, TRITD5Av1G027290, TRITD5Av1G033980, TRITD5Av1G044060, TRITD5Av1G114850, TRITD5Av1G132300, TRITD5Av1G232950, TRITD5Bv1G041300, TRITD5Bv1G111290, TRITD5Bv1G232320, TRITD5Bv1G251740, TRITD5Bv1G251750, TRITD6Av1G155730, TRITD6Bv1G134380, TRITD6Bv1G165920, TRITD7Av1G007140, TRITD7Av1G190350, TRITD7Av1G205660, TRITD7Av1G245760, TRITD7Av1G278660, TRITD7Bv1G002620
GO:0098661	BP	e	inorganic anion transmembrane transport	37/970	1111/70131	1.46502e-06	6	37	0.0104368	SECCE2Rv1G0089740, SECCE2Rv1G0119020, SECCE2Rv1G0135970, SECCE4Rv1G0268820, SECCE5Rv1G0309300, SECCE5Rv1G0318310, SECCE5Rv1G0323160, SECCE6Rv1G0419800, SECCE6Rv1G0432830, SECCE6Rv1G0436650, SECCE6Rv1G0436670, SECCE6Rv1G0436690, SECCE7Rv1G0462250, SECCE7Rv1G0472220, TRITD1Bv1G127530, TRITD2Av1G065210, TRITD2Av1G249090, TRITD2Bv1G187580, TRITD3Av1G008980, TRITD3Av1G073640, TRITD3Av1G279150, TRITD3Bv1G091010, TRITD3Bv1G275040, TRITD4Av1G142910, TRITD4Av1G189310, TRITD4Av1G229310, TRITD4Bv1G148380, TRITD5Av1G034890, TRITD5Av1G044900, TRITD5Av1G144960, TRITD5Av1G151250, TRITD5Bv1G111290, TRITD5Bv1G118550, TRITD6Av1G135480, TRITD7Av1G199870, TRITD7Bv1G006840, TRITD7Bv1G016690
GO:0019637	BP	e	organophosphate metabolic process	143/970	6941/70131	1.6891e-06	4	143	0.0120332	SECCE1Rv1G0004030, SECCE1Rv1G0035850, SECCE1Rv1G0036030, SECCE1Rv1G0043820, SECCE1Rv1G0044010, SECCE1Rv1G0048460, SECCE1Rv1G0048790, SECCE1Rv1G0054090, SECCE2Rv1G0071510, SECCE2Rv1G0073520, SECCE2Rv1G0076450, SECCE2Rv1G0102390, SECCE2Rv1G0104930, SECCE2Rv1G0112670, SECCE2Rv1G0122100, SECCE2Rv1G0137900, SECCE3Rv1G0149890, SECCE3Rv1G0169600, SECCE3Rv1G0177930, SECCE3Rv1G0180110, SECCE3Rv1G0182730, SECCE3Rv1G0202100, SECCE4Rv1G0218170, SECCE4Rv1G0220060, SECCE4Rv1G0243420, SECCE4Rv1G0244470, SECCE5Rv1G0315100, SECCE5Rv1G0332030, SECCE5Rv1G0351100, SECCE5Rv1G0353670, SECCE5Rv1G0354830, SECCE5Rv1G0359180, SECCE5Rv1G0360170, SECCE5Rv1G0362360, SECCE5Rv1G0368330, SECCE5Rv1G0373870, SECCE5Rv1G0377010, SECCE6Rv1G0380690, SECCE6Rv1G0397530, SECCE6Rv1G0399460, SECCE6Rv1G0412300, SECCE7Rv1G0460050, SECCE7Rv1G0465600, SECCE7Rv1G0473140, SECCE7Rv1G0497890, SECCE7Rv1G0503240, SECCEUnv1G0527620, TRITD0Uv1G003140, TRITD1Av1G089270, TRITD1Av1G104640, TRITD1Av1G147280, TRITD1Av1G201370, TRITD1Av1G204490, TRITD1Av1G217100, TRITD1Bv1G086770, TRITD1Bv1G091420, TRITD1Bv1G113560, TRITD1Bv1G192360, TRITD1Bv1G194010, TRITD1Bv1G195520, TRITD1Bv1G204740, TRITD1Bv1G207880, TRITD1Bv1G209780, TRITD1Bv1G217830, TRITD2Av1G006760, TRITD2Av1G009320, TRITD2Av1G033580, TRITD2Av1G044880, TRITD2Av1G053980, TRITD2Av1G058640, TRITD2Av1G092330, TRITD2Av1G160930, TRITD2Av1G167060, TRITD2Bv1G002180, TRITD2Bv1G008680, TRITD2Bv1G011380, TRITD2Bv1G014080, TRITD2Bv1G039380, TRITD2Bv1G056870, TRITD2Bv1G077720, TRITD2Bv1G121480, TRITD2Bv1G148600, TRITD2Bv1G158910, TRITD2Bv1G168690, TRITD2Bv1G171820, TRITD2Bv1G188710, TRITD2Bv1G210330, TRITD2Bv1G222100, TRITD2Bv1G231510, TRITD3Av1G035500, TRITD3Av1G130530, TRITD3Av1G202420, TRITD3Av1G230710, TRITD3Av1G230800, TRITD3Av1G279510, TRITD3Bv1G241180, TRITD4Av1G000240, TRITD4Av1G015920, TRITD4Av1G020880, TRITD4Av1G041100, TRITD4Av1G047160, TRITD4Av1G054840, TRITD4Av1G067680, TRITD4Av1G145070, TRITD4Av1G189310, TRITD4Av1G191410, TRITD4Av1G212380, TRITD4Av1G235020, TRITD4Bv1G015110, TRITD4Bv1G016710, TRITD4Bv1G018150, TRITD4Bv1G027070, TRITD4Bv1G135540, TRITD4Bv1G157700, TRITD4Bv1G184470, TRITD5Av1G002520, TRITD5Av1G002550, TRITD5Av1G033980, TRITD5Av1G053560, TRITD5Av1G106490, TRITD5Av1G132300, TRITD5Av1G167210, TRITD5Av1G198670, TRITD5Av1G199150, TRITD5Av1G208180, TRITD5Av1G219140, TRITD5Av1G221130, TRITD5Av1G253540, TRITD5Bv1G006260, TRITD5Bv1G033920, TRITD5Bv1G111290, TRITD5Bv1G175850, TRITD5Bv1G204520, TRITD5Bv1G216800, TRITD6Av1G025150, TRITD6Av1G139180, TRITD6Bv1G007860, TRITD6Bv1G116490, TRITD7Av1G000840, TRITD7Av1G190350, TRITD7Av1G205660, TRITD7Av1G276340, TRITD7Bv1G025820
GO:0080027	BP	e	response to herbivore	7/970	45/70131	2.72133e-06	5	7	0.0193868	SECCE2Rv1G0135970, SECCE4Rv1G0244470, SECCE6Rv1G0436650, SECCE6Rv1G0436670, SECCE6Rv1G0436690, TRITD3Av1G279150, TRITD3Bv1G275040
GO:0000967	BP	e	rRNA 5'-end processing	7/970	45/70131	2.72133e-06	9	7	0.0193868	SECCE1Rv1G0048460, TRITD1Bv1G195520, TRITD2Av1G033580, TRITD2Bv1G044890, TRITD4Av1G226030, TRITD4Bv1G181480, TRITD5Av1G167210
GO:0006006	BP	e	glucose metabolic process	48/970	1662/70131	3.13557e-06	7	48	0.0223378	SECCE1Rv1G0043820, SECCE1Rv1G0044010, SECCE1Rv1G0048790, SECCE1Rv1G0054090, SECCE2Rv1G0104930, SECCE3Rv1G0149890, SECCE3Rv1G0177930, SECCE3Rv1G0202100, SECCE4Rv1G0268150, SECCE5Rv1G0332030, SECCE5Rv1G0349670, SECCE5Rv1G0368330, SECCE6Rv1G0404210, SECCE6Rv1G0412300, SECCE7Rv1G0460050, SECCE7Rv1G0465600, TRITD1Av1G089270, TRITD1Av1G217100, TRITD1Bv1G086770, TRITD1Bv1G091420, TRITD1Bv1G130410, TRITD1Bv1G204740, TRITD2Bv1G002180, TRITD2Bv1G077720, TRITD2Bv1G148600, TRITD2Bv1G158910, TRITD2Bv1G168690, TRITD2Bv1G171820, TRITD2Bv1G231510, TRITD3Av1G130530, TRITD3Av1G230710, TRITD3Av1G230800, TRITD3Bv1G241180, TRITD4Av1G020880, TRITD4Av1G041100, TRITD4Av1G235020, TRITD4Bv1G005000, TRITD4Bv1G119590, TRITD5Av1G033980, TRITD5Av1G106490, TRITD5Av1G232950, TRITD5Bv1G094030, TRITD5Bv1G187400, TRITD5Bv1G232320, TRITD6Av1G027670, TRITD6Bv1G165920, TRITD7Av1G179440, TRITD7Av1G205660
GO:0000154	BP	e	rRNA modification	13/970	194/70131	3.69862e-06	9	13	0.026349	SECCE2Rv1G0076130, SECCE2Rv1G0080070, SECCE7Rv1G0471740, TRITD1Av1G216780, TRITD1Bv1G195520, TRITD2Av1G033580, TRITD2Av1G035530, TRITD2Av1G044870, TRITD2Bv1G045170, TRITD3Bv1G181570, TRITD4Av1G015920, TRITD4Bv1G154790, TRITD4Bv1G157700
GO:0015698	BP	e	inorganic anion transport	42/970	1391/70131	3.73886e-06	4	42	0.0266357	SECCE2Rv1G0089740, SECCE2Rv1G0104930, SECCE2Rv1G0119020, SECCE2Rv1G0135970, SECCE4Rv1G0268820, SECCE5Rv1G0309300, SECCE5Rv1G0318310, SECCE5Rv1G0323160, SECCE5Rv1G0377010, SECCE6Rv1G0419800, SECCE6Rv1G0432830, SECCE6Rv1G0436650, SECCE6Rv1G0436670, SECCE6Rv1G0436690, SECCE7Rv1G0462250, SECCE7Rv1G0472220, TRITD1Bv1G127530, TRITD2Av1G065210, TRITD2Av1G249090, TRITD2Bv1G158910, TRITD2Bv1G187580, TRITD3Av1G008980, TRITD3Av1G073640, TRITD3Av1G279150, TRITD3Bv1G091010, TRITD3Bv1G275040, TRITD4Av1G034450, TRITD4Av1G142910, TRITD4Av1G153090, TRITD4Av1G189310, TRITD4Av1G229310, TRITD4Bv1G148380, TRITD5Av1G034890, TRITD5Av1G044900, TRITD5Av1G144960, TRITD5Av1G151250, TRITD5Bv1G111290, TRITD5Bv1G118550, TRITD6Av1G135480, TRITD7Av1G199870, TRITD7Bv1G006840, TRITD7Bv1G016690
GO:0009225	BP	e	nucleotide-sugar metabolic process	12/970	167/70131	4.24504e-06	7	12	0.0302417	SECCE2Rv1G0122100, SECCE4Rv1G0220060, SECCE5Rv1G0353670, TRITD1Av1G147280, TRITD2Av1G058640, TRITD2Bv1G039380, TRITD2Bv1G222100, TRITD4Av1G047160, TRITD4Av1G191410, TRITD4Bv1G015110, TRITD4Bv1G135540, TRITD5Av1G106490
GO:0044036	BP	e	cell wall macromolecule metabolic process	41/970	1355/70131	4.88281e-06	4	41	0.0347852	SECCE1Rv1G0031150, SECCE1Rv1G0035850, SECCE2Rv1G0135970, SECCE4Rv1G0244720, SECCE5Rv1G0309300, SECCE5Rv1G0367960, SECCE6Rv1G0388480, SECCE6Rv1G0411020, SECCE6Rv1G0432830, SECCE6Rv1G0436670, SECCE7Rv1G0470040, SECCE7Rv1G0471740, SECCE7Rv1G0473140, SECCE7Rv1G0477570, SECCE7Rv1G0498560, SECCE7Rv1G0522030, TRITD1Av1G132960, TRITD1Bv1G127530, TRITD1Bv1G194640, TRITD1Bv1G219880, TRITD2Bv1G051040, TRITD3Av1G008980, TRITD3Av1G073640, TRITD3Av1G279150, TRITD3Bv1G275040, TRITD4Av1G054140, TRITD4Bv1G085350, TRITD4Bv1G158060, TRITD4Bv1G186740, TRITD4Bv1G190640, TRITD5Av1G044900, TRITD5Av1G114850, TRITD5Av1G231090, TRITD5Av1G240500, TRITD5Bv1G203040, TRITD6Av1G135480, TRITD6Av1G192830, TRITD6Av1G226100, TRITD6Bv1G184770, TRITD7Av1G200790, TRITD7Bv1G006840
GO:0006955	BP	e	immune response	78/970	3277/70131	5.07458e-06	2	78	0.0361513	SECCE1Rv1G0002460, SECCE1Rv1G0031150, SECCE2Rv1G0082580, SECCE2Rv1G0112670, SECCE2Rv1G0135970, SECCE3Rv1G0160530, SECCE3Rv1G0183660, SECCE4Rv1G0253430, SECCE4Rv1G0268820, SECCE5Rv1G0297340, SECCE5Rv1G0354830, SECCE5Rv1G0367960, SECCE6Rv1G0379780, SECCE6Rv1G0388480, SECCE6Rv1G0404210, SECCE6Rv1G0429310, SECCE6Rv1G0429470, SECCE6Rv1G0429540, SECCE6Rv1G0429650, SECCE6Rv1G0429680, SECCE6Rv1G0436650, SECCE6Rv1G0436670, SECCE6Rv1G0436690, SECCE7Rv1G0470040, SECCE7Rv1G0515930, SECCE7Rv1G0517480, TRITD1Av1G132960, TRITD1Av1G210960, TRITD1Bv1G010610, TRITD1Bv1G054140, TRITD1Bv1G096730, TRITD1Bv1G113560, TRITD2Av1G009320, TRITD2Av1G029750, TRITD2Av1G040280, TRITD2Bv1G066360, TRITD2Bv1G188710, TRITD3Av1G073640, TRITD3Av1G158170, TRITD3Av1G205730, TRITD3Av1G253560, TRITD3Av1G264250, TRITD3Av1G264270, TRITD3Av1G264990, TRITD3Av1G265430, TRITD3Av1G279150, TRITD3Bv1G014530, TRITD3Bv1G138520, TRITD3Bv1G248410, TRITD3Bv1G258710, TRITD3Bv1G258800, TRITD3Bv1G259180, TRITD3Bv1G259530, TRITD3Bv1G259680, TRITD3Bv1G270590, TRITD3Bv1G275040, TRITD4Av1G153090, TRITD4Bv1G119590, TRITD4Bv1G158060, TRITD4Bv1G186740, TRITD5Av1G050060, TRITD5Av1G208180, TRITD5Av1G240500, TRITD5Bv1G118550, TRITD5Bv1G204520, TRITD5Bv1G229720, TRITD6Av1G010570, TRITD6Av1G029370, TRITD6Av1G135480, TRITD6Av1G174000, TRITD6Av1G186050, TRITD6Av1G226100, TRITD6Bv1G165920, TRITD6Bv1G226950, TRITD7Av1G265410, TRITD7Av1G276210, TRITD7Av1G278660, TRITD7Bv1G042910
GO:0044085	BP	e	cellular component biogenesis	50/970	1818/70131	5.76728e-06	3	50	0.0410861	SECCE1Rv1G0004030, SECCE1Rv1G0034410, SECCE1Rv1G0054090, SECCE2Rv1G0071510, SECCE2Rv1G0105880, SECCE2Rv1G0112670, SECCE2Rv1G0122100, SECCE3Rv1G0198240, SECCE4Rv1G0244620, SECCE4Rv1G0244720, SECCE4Rv1G0255430, SECCE4Rv1G0256220, SECCE5Rv1G0334100, SECCE5Rv1G0355100, SECCE6Rv1G0411020, SECCE7Rv1G0461650, SECCE7Rv1G0477570, SECCE7Rv1G0522030, SECCEUnv1G0534060, TRITD0Uv1G003170, TRITD0Uv1G017210, TRITD1Av1G124500, TRITD1Av1G217100, TRITD1Bv1G096730, TRITD1Bv1G194010, TRITD1Bv1G204740, TRITD1Bv1G217830, TRITD1Bv1G219880, TRITD2Av1G006700, TRITD2Av1G058640, TRITD2Av1G199020, TRITD2Av1G253150, TRITD2Bv1G087170, TRITD2Bv1G188710, TRITD2Bv1G215020, TRITD2Bv1G222100, TRITD2Bv1G250590, TRITD3Bv1G093560, TRITD4Av1G015920, TRITD4Bv1G157700, TRITD4Bv1G190640, TRITD5Bv1G004470, TRITD5Bv1G006260, TRITD5Bv1G013710, TRITD6Av1G027670, TRITD6Av1G180340, TRITD7Av1G051200, TRITD7Av1G190350, TRITD7Bv1G025540, TRITD7Bv1G025820
GO:0006022	BP	e	aminoglycan metabolic process	13/970	205/70131	6.74508e-06	4	13	0.048052	SECCE1Rv1G0031150, SECCE4Rv1G0215860, SECCE4Rv1G0220060, SECCE5Rv1G0353670, SECCE7Rv1G0498560, TRITD1Av1G132960, TRITD1Bv1G127530, TRITD3Bv1G044070, TRITD4Av1G191410, TRITD4Bv1G015110, TRITD5Bv1G203040, TRITD6Av1G135480, TRITD7Av1G200790
GO:0002376	BP	e	immune system process	92/970	4111/70131	6.78624e-06	1	92	0.0483452	SECCE1Rv1G0002460, SECCE1Rv1G0031150, SECCE2Rv1G0082580, SECCE2Rv1G0112670, SECCE2Rv1G0135970, SECCE3Rv1G0160530, SECCE3Rv1G0183660, SECCE4Rv1G0243420, SECCE4Rv1G0253430, SECCE4Rv1G0268820, SECCE5Rv1G0297340, SECCE5Rv1G0299540, SECCE5Rv1G0354830, SECCE5Rv1G0367960, SECCE6Rv1G0379780, SECCE6Rv1G0388480, SECCE6Rv1G0404210, SECCE6Rv1G0429310, SECCE6Rv1G0429470, SECCE6Rv1G0429540, SECCE6Rv1G0429650, SECCE6Rv1G0429680, SECCE6Rv1G0436650, SECCE6Rv1G0436670, SECCE6Rv1G0436690, SECCE7Rv1G0470040, SECCE7Rv1G0473140, SECCE7Rv1G0515930, SECCE7Rv1G0517480, SECCEUnv1G0528040, TRITD0Uv1G030560, TRITD1Av1G132960, TRITD1Av1G210960, TRITD1Bv1G010610, TRITD1Bv1G054140, TRITD1Bv1G096730, TRITD1Bv1G113560, TRITD1Bv1G192600, TRITD1Bv1G193330, TRITD2Av1G009320, TRITD2Av1G029750, TRITD2Av1G040280, TRITD2Av1G225810, TRITD2Bv1G025780, TRITD2Bv1G066360, TRITD2Bv1G188710, TRITD3Av1G073640, TRITD3Av1G158170, TRITD3Av1G205730, TRITD3Av1G253560, TRITD3Av1G264250, TRITD3Av1G264270, TRITD3Av1G264990, TRITD3Av1G265430, TRITD3Av1G279150, TRITD3Bv1G014530, TRITD3Bv1G138520, TRITD3Bv1G248410, TRITD3Bv1G258710, TRITD3Bv1G258800, TRITD3Bv1G259180, TRITD3Bv1G259530, TRITD3Bv1G259680, TRITD3Bv1G270590, TRITD3Bv1G275040, TRITD3Bv1G283280, TRITD4Av1G153090, TRITD4Av1G176720, TRITD4Bv1G119590, TRITD4Bv1G158060, TRITD4Bv1G186740, TRITD5Av1G050060, TRITD5Av1G208180, TRITD5Av1G240500, TRITD5Bv1G118550, TRITD5Bv1G204520, TRITD5Bv1G229720, TRITD6Av1G010570, TRITD6Av1G029370, TRITD6Av1G135480, TRITD6Av1G155730, TRITD6Av1G174000, TRITD6Av1G186050, TRITD6Av1G226100, TRITD6Bv1G134380, TRITD6Bv1G165920, TRITD6Bv1G226950, TRITD7Av1G265410, TRITD7Av1G276210, TRITD7Av1G278660, TRITD7Bv1G002620, TRITD7Bv1G042910
GO:0043687	BP	p	post-translational protein modification	53/970	7822/70131	7.70849e-10	6	53	5.49153e-06	SECCE1Rv1G0004030, SECCE1Rv1G0010730, SECCE2Rv1G0116480, SECCE2Rv1G0118120, SECCE5Rv1G0302060, SECCE5Rv1G0316020, SECCE5Rv1G0343500, SECCE5Rv1G0350340, SECCE6Rv1G0380690, SECCE6Rv1G0403880, SECCE7Rv1G0476910, SECCE7Rv1G0515930, TRITD1Av1G006800, TRITD1Av1G210960, TRITD1Av1G229310, TRITD1Bv1G009160, TRITD1Bv1G010610, TRITD1Bv1G113560, TRITD1Bv1G223720, TRITD2Av1G042740, TRITD2Av1G052710, TRITD2Av1G092330, TRITD2Bv1G150900, TRITD2Bv1G170350, TRITD2Bv1G215180, TRITD3Av1G000540, TRITD3Av1G009140, TRITD3Av1G035500, TRITD3Av1G143990, TRITD3Av1G223500, TRITD3Av1G257730, TRITD3Bv1G199150, TRITD4Av1G034450, TRITD4Av1G054840, TRITD4Av1G193580, TRITD5Av1G106490, TRITD5Av1G113500, TRITD5Av1G116890, TRITD5Av1G131950, TRITD5Av1G158230, TRITD5Bv1G000020, TRITD5Bv1G094030, TRITD5Bv1G111070, TRITD5Bv1G207190, TRITD6Av1G027670, TRITD6Av1G029370, TRITD6Av1G119700, TRITD6Bv1G027750, TRITD6Bv1G134520, TRITD7Av1G005350, TRITD7Av1G032560, TRITD7Av1G035970, TRITD7Bv1G002620
GO:0065007	BP	p	biological regulation	578/970	47921/70131	8.83649e-09	1	578	6.29511e-05	SECCE1Rv1G0002460, SECCE1Rv1G0010730, SECCE1Rv1G0012080, SECCE1Rv1G0015730, SECCE1Rv1G0016040, SECCE1Rv1G0031150, SECCE1Rv1G0035850, SECCE1Rv1G0043820, SECCE1Rv1G0044010, SECCE1Rv1G0044710, SECCE1Rv1G0048460, SECCE1Rv1G0048790, SECCE1Rv1G0054090, SECCE1Rv1G0056910, SECCE2Rv1G0071510, SECCE2Rv1G0076450, SECCE2Rv1G0079390, SECCE2Rv1G0080070, SECCE2Rv1G0082580, SECCE2Rv1G0087410, SECCE2Rv1G0089300, SECCE2Rv1G0089740, SECCE2Rv1G0102390, SECCE2Rv1G0105880, SECCE2Rv1G0112510, SECCE2Rv1G0112670, SECCE2Rv1G0116480, SECCE2Rv1G0118120, SECCE2Rv1G0118340, SECCE2Rv1G0119020, SECCE2Rv1G0122100, SECCE2Rv1G0126630, SECCE2Rv1G0135970, SECCE2Rv1G0137900, SECCE2Rv1G0139470, SECCE2Rv1G0140980, SECCE3Rv1G0149540, SECCE3Rv1G0149890, SECCE3Rv1G0157080, SECCE3Rv1G0160690, SECCE3Rv1G0161820, SECCE3Rv1G0167800, SECCE3Rv1G0169760, SECCE3Rv1G0170480, SECCE3Rv1G0171740, SECCE3Rv1G0172130, SECCE3Rv1G0177930, SECCE3Rv1G0183660, SECCE3Rv1G0186390, SECCE3Rv1G0194330, SECCE3Rv1G0194940, SECCE3Rv1G0195470, SECCE3Rv1G0202100, SECCE3Rv1G0206930, SECCE4Rv1G0215860, SECCE4Rv1G0218170, SECCE4Rv1G0218930, SECCE4Rv1G0220060, SECCE4Rv1G0224530, SECCE4Rv1G0224810, SECCE4Rv1G0227180, SECCE4Rv1G0232530, SECCE4Rv1G0243210, SECCE4Rv1G0243420, SECCE4Rv1G0244470, SECCE4Rv1G0244620, SECCE4Rv1G0244720, SECCE4Rv1G0253430, SECCE4Rv1G0255430, SECCE4Rv1G0268150, SECCE4Rv1G0268820, SECCE4Rv1G0272820, SECCE4Rv1G0276690, SECCE4Rv1G0286260, SECCE5Rv1G0297340, SECCE5Rv1G0299540, SECCE5Rv1G0302060, SECCE5Rv1G0306500, SECCE5Rv1G0308870, SECCE5Rv1G0309300, SECCE5Rv1G0309380, SECCE5Rv1G0316020, SECCE5Rv1G0317940, SECCE5Rv1G0319890, SECCE5Rv1G0321960, SECCE5Rv1G0323160, SECCE5Rv1G0326060, SECCE5Rv1G0326900, SECCE5Rv1G0328050, SECCE5Rv1G0330530, SECCE5Rv1G0330620, SECCE5Rv1G0331360, SECCE5Rv1G0334850, SECCE5Rv1G0343500, SECCE5Rv1G0343770, SECCE5Rv1G0349670, SECCE5Rv1G0350340, SECCE5Rv1G0353670, SECCE5Rv1G0354830, SECCE5Rv1G0356970, SECCE5Rv1G0362360, SECCE5Rv1G0363440, SECCE5Rv1G0367960, SECCE5Rv1G0368330, SECCE5Rv1G0373870, SECCE5Rv1G0377010, SECCE6Rv1G0379780, SECCE6Rv1G0380690, SECCE6Rv1G0388480, SECCE6Rv1G0399460, SECCE6Rv1G0401900, SECCE6Rv1G0403880, SECCE6Rv1G0404170, SECCE6Rv1G0404210, SECCE6Rv1G0408420, SECCE6Rv1G0419800, SECCE6Rv1G0423350, SECCE6Rv1G0429140, SECCE6Rv1G0429310, SECCE6Rv1G0432830, SECCE6Rv1G0436650, SECCE6Rv1G0436670, SECCE6Rv1G0436690, SECCE6Rv1G0453690, SECCE7Rv1G0456400, SECCE7Rv1G0460040, SECCE7Rv1G0460050, SECCE7Rv1G0460060, SECCE7Rv1G0460090, SECCE7Rv1G0460370, SECCE7Rv1G0460800, SECCE7Rv1G0461650, SECCE7Rv1G0462250, SECCE7Rv1G0465600, SECCE7Rv1G0469090, SECCE7Rv1G0469100, SECCE7Rv1G0470040, SECCE7Rv1G0470510, SECCE7Rv1G0473140, SECCE7Rv1G0476910, SECCE7Rv1G0477130, SECCE7Rv1G0478490, SECCE7Rv1G0478980, SECCE7Rv1G0480190, SECCE7Rv1G0481050, SECCE7Rv1G0482360, SECCE7Rv1G0495040, SECCE7Rv1G0515930, SECCE7Rv1G0517480, SECCE7Rv1G0520140, SECCE7Rv1G0520170, SECCE7Rv1G0520180, SECCEUnv1G0528040, SECCEUnv1G0530680, SECCEUnv1G0530900, SECCEUnv1G0532250, SECCEUnv1G0537290, SECCEUnv1G0537790, SECCEUnv1G0556530, SECCEUnv1G0570250, TRITD0Uv1G003140, TRITD0Uv1G017210, TRITD0Uv1G030560, TRITD0Uv1G035810, TRITD0Uv1G042530, TRITD0Uv1G048980, TRITD0Uv1G102600, TRITD1Av1G003750, TRITD1Av1G005910, TRITD1Av1G006800, TRITD1Av1G009050, TRITD1Av1G033050, TRITD1Av1G044070, TRITD1Av1G069760, TRITD1Av1G075090, TRITD1Av1G089270, TRITD1Av1G101850, TRITD1Av1G104640, TRITD1Av1G124400, TRITD1Av1G124500, TRITD1Av1G132960, TRITD1Av1G181600, TRITD1Av1G185560, TRITD1Av1G204120, TRITD1Av1G204490, TRITD1Av1G205220, TRITD1Av1G207980, TRITD1Av1G210960, TRITD1Av1G214250, TRITD1Av1G217100, TRITD1Av1G224420, TRITD1Av1G229310, TRITD1Av1G230480, TRITD1Bv1G001450, TRITD1Bv1G006900, TRITD1Bv1G009160, TRITD1Bv1G010610, TRITD1Bv1G035190, TRITD1Bv1G039800, TRITD1Bv1G039990, TRITD1Bv1G040030, TRITD1Bv1G042910, TRITD1Bv1G054140, TRITD1Bv1G057470, TRITD1Bv1G091420, TRITD1Bv1G096730, TRITD1Bv1G113320, TRITD1Bv1G113560, TRITD1Bv1G116780, TRITD1Bv1G127530, TRITD1Bv1G150560, TRITD1Bv1G173170, TRITD1Bv1G174430, TRITD1Bv1G188010, TRITD1Bv1G192600, TRITD1Bv1G193330, TRITD1Bv1G193420, TRITD1Bv1G194010, TRITD1Bv1G194640, TRITD1Bv1G195520, TRITD1Bv1G204740, TRITD1Bv1G207880, TRITD1Bv1G209780, TRITD1Bv1G215660, TRITD1Bv1G217830, TRITD1Bv1G220480, TRITD1Bv1G220530, TRITD1Bv1G222190, TRITD2Av1G003510, TRITD2Av1G006700, TRITD2Av1G006760, TRITD2Av1G021680, TRITD2Av1G022280, TRITD2Av1G029750, TRITD2Av1G031400, TRITD2Av1G033580, TRITD2Av1G035680, TRITD2Av1G040280, TRITD2Av1G042740, TRITD2Av1G044870, TRITD2Av1G044880, TRITD2Av1G052710, TRITD2Av1G058640, TRITD2Av1G059560, TRITD2Av1G060380, TRITD2Av1G070050, TRITD2Av1G083660, TRITD2Av1G090090, TRITD2Av1G091400, TRITD2Av1G092330, TRITD2Av1G135760, TRITD2Av1G148240, TRITD2Av1G161170, TRITD2Av1G167060, TRITD2Av1G186790, TRITD2Av1G193480, TRITD2Av1G199020, TRITD2Av1G200160, TRITD2Av1G217760, TRITD2Av1G218340, TRITD2Av1G220040, TRITD2Av1G225810, TRITD2Av1G232260, TRITD2Av1G249090, TRITD2Av1G253150, TRITD2Av1G267810, TRITD2Av1G274050, TRITD2Av1G292560, TRITD2Bv1G008670, TRITD2Bv1G008680, TRITD2Bv1G011380, TRITD2Bv1G012550, TRITD2Bv1G013060, TRITD2Bv1G013690, TRITD2Bv1G020500, TRITD2Bv1G040480, TRITD2Bv1G051040, TRITD2Bv1G057600, TRITD2Bv1G059260, TRITD2Bv1G066360, TRITD2Bv1G077720, TRITD2Bv1G079720, TRITD2Bv1G080820, TRITD2Bv1G082120, TRITD2Bv1G083420, TRITD2Bv1G087470, TRITD2Bv1G089890, TRITD2Bv1G091870, TRITD2Bv1G121480, TRITD2Bv1G126110, TRITD2Bv1G129650, TRITD2Bv1G129730, TRITD2Bv1G147270, TRITD2Bv1G148600, TRITD2Bv1G150900, TRITD2Bv1G158170, TRITD2Bv1G163230, TRITD2Bv1G170350, TRITD2Bv1G182570, TRITD2Bv1G188710, TRITD2Bv1G210160, TRITD2Bv1G210240, TRITD2Bv1G210250, TRITD2Bv1G210330, TRITD2Bv1G215020, TRITD2Bv1G215180, TRITD2Bv1G222100, TRITD2Bv1G231510, TRITD2Bv1G231960, TRITD2Bv1G236320, TRITD2Bv1G247780, TRITD2Bv1G262440, TRITD3Av1G000540, TRITD3Av1G004930, TRITD3Av1G008310, TRITD3Av1G008980, TRITD3Av1G009140, TRITD3Av1G009580, TRITD3Av1G033320, TRITD3Av1G035500, TRITD3Av1G046340, TRITD3Av1G046380, TRITD3Av1G073640, TRITD3Av1G088450, TRITD3Av1G091260, TRITD3Av1G094530, TRITD3Av1G130530, TRITD3Av1G143990, TRITD3Av1G152980, TRITD3Av1G158170, TRITD3Av1G172360, TRITD3Av1G173180, TRITD3Av1G176650, TRITD3Av1G185620, TRITD3Av1G198480, TRITD3Av1G202420, TRITD3Av1G205730, TRITD3Av1G209080, TRITD3Av1G226790, TRITD3Av1G230710, TRITD3Av1G230800, TRITD3Av1G238880, TRITD3Av1G245610, TRITD3Av1G247380, TRITD3Av1G248460, TRITD3Av1G253430, TRITD3Av1G255580, TRITD3Av1G257730, TRITD3Av1G263790, TRITD3Av1G267060, TRITD3Av1G279150, TRITD3Av1G282080, TRITD3Bv1G002370, TRITD3Bv1G009870, TRITD3Bv1G010910, TRITD3Bv1G014530, TRITD3Bv1G019580, TRITD3Bv1G032800, TRITD3Bv1G044070, TRITD3Bv1G057260, TRITD3Bv1G061020, TRITD3Bv1G069690, TRITD3Bv1G138520, TRITD3Bv1G177450, TRITD3Bv1G181570, TRITD3Bv1G187120, TRITD3Bv1G199150, TRITD3Bv1G201020, TRITD3Bv1G248410, TRITD3Bv1G257950, TRITD3Bv1G258030, TRITD3Bv1G268320, TRITD3Bv1G270590, TRITD3Bv1G273740, TRITD3Bv1G275040, TRITD3Bv1G283280, TRITD4Av1G006740, TRITD4Av1G011130, TRITD4Av1G012830, TRITD4Av1G020240, TRITD4Av1G034450, TRITD4Av1G041100, TRITD4Av1G042080, TRITD4Av1G045060, TRITD4Av1G054140, TRITD4Av1G054840, TRITD4Av1G067680, TRITD4Av1G073330, TRITD4Av1G145070, TRITD4Av1G153090, TRITD4Av1G176720, TRITD4Av1G189310, TRITD4Av1G190270, TRITD4Av1G191410, TRITD4Av1G193580, TRITD4Av1G195220, TRITD4Av1G200760, TRITD4Av1G210290, TRITD4Av1G219470, TRITD4Av1G219770, TRITD4Av1G226030, TRITD4Av1G229310, TRITD4Av1G243920, TRITD4Bv1G001400, TRITD4Bv1G005000, TRITD4Bv1G010130, TRITD4Bv1G015110, TRITD4Bv1G016710, TRITD4Bv1G025270, TRITD4Bv1G028200, TRITD4Bv1G034710, TRITD4Bv1G045090, TRITD4Bv1G050170, TRITD4Bv1G051090, TRITD4Bv1G058360, TRITD4Bv1G062200, TRITD4Bv1G119590, TRITD4Bv1G129150, TRITD4Bv1G158060, TRITD4Bv1G162030, TRITD4Bv1G181480, TRITD4Bv1G186740, TRITD5Av1G002520, TRITD5Av1G007170, TRITD5Av1G012950, TRITD5Av1G016910, TRITD5Av1G025210, TRITD5Av1G027290, TRITD5Av1G033980, TRITD5Av1G034890, TRITD5Av1G043290, TRITD5Av1G044060, TRITD5Av1G050060, TRITD5Av1G053560, TRITD5Av1G102590, TRITD5Av1G105860, TRITD5Av1G113500, TRITD5Av1G114850, TRITD5Av1G116890, TRITD5Av1G131950, TRITD5Av1G132300, TRITD5Av1G145040, TRITD5Av1G148720, TRITD5Av1G158230, TRITD5Av1G161920, TRITD5Av1G167210, TRITD5Av1G171290, TRITD5Av1G178050, TRITD5Av1G187670, TRITD5Av1G198670, TRITD5Av1G208180, TRITD5Av1G219970, TRITD5Av1G224600, TRITD5Av1G231090, TRITD5Av1G232950, TRITD5Av1G240500, TRITD5Av1G253540, TRITD5Bv1G000020, TRITD5Bv1G003370, TRITD5Bv1G004470, TRITD5Bv1G006260, TRITD5Bv1G013710, TRITD5Bv1G014300, TRITD5Bv1G015680, TRITD5Bv1G017660, TRITD5Bv1G023990, TRITD5Bv1G031730, TRITD5Bv1G033920, TRITD5Bv1G038080, TRITD5Bv1G041300, TRITD5Bv1G045600, TRITD5Bv1G052770, TRITD5Bv1G094030, TRITD5Bv1G098170, TRITD5Bv1G111070, TRITD5Bv1G111290, TRITD5Bv1G114130, TRITD5Bv1G118550, TRITD5Bv1G122660, TRITD5Bv1G125410, TRITD5Bv1G175880, TRITD5Bv1G187400, TRITD5Bv1G201700, TRITD5Bv1G204520, TRITD5Bv1G205380, TRITD5Bv1G207190, TRITD5Bv1G229720, TRITD5Bv1G230130, TRITD5Bv1G232320, TRITD5Bv1G240920, TRITD5Bv1G249710, TRITD5Bv1G251740, TRITD6Av1G010570, TRITD6Av1G027670, TRITD6Av1G029370, TRITD6Av1G044200, TRITD6Av1G050450, TRITD6Av1G054870, TRITD6Av1G063430, TRITD6Av1G086280, TRITD6Av1G119700, TRITD6Av1G123880, TRITD6Av1G129630, TRITD6Av1G129890, TRITD6Av1G155730, TRITD6Av1G170100, TRITD6Av1G174000, TRITD6Av1G180100, TRITD6Av1G186050, TRITD6Av1G192830, TRITD6Av1G206880, TRITD6Av1G212600, TRITD6Av1G220820, TRITD6Av1G223240, TRITD6Av1G226100, TRITD6Bv1G007990, TRITD6Bv1G029520, TRITD6Bv1G032850, TRITD6Bv1G048360, TRITD6Bv1G069000, TRITD6Bv1G072320, TRITD6Bv1G075060, TRITD6Bv1G086630, TRITD6Bv1G097940, TRITD6Bv1G107670, TRITD6Bv1G116490, TRITD6Bv1G132650, TRITD6Bv1G134380, TRITD6Bv1G134520, TRITD6Bv1G144070, TRITD6Bv1G165920, TRITD6Bv1G181980, TRITD6Bv1G184770, TRITD6Bv1G193800, TRITD6Bv1G213860, TRITD6Bv1G226950, TRITD6Bv1G227610, TRITD6Bv1G228650, TRITD7Av1G000840, TRITD7Av1G005350, TRITD7Av1G009720, TRITD7Av1G015630, TRITD7Av1G016810, TRITD7Av1G032560, TRITD7Av1G035970, TRITD7Av1G037730, TRITD7Av1G049200, TRITD7Av1G051200, TRITD7Av1G051300, TRITD7Av1G059340, TRITD7Av1G088270, TRITD7Av1G129490, TRITD7Av1G169530, TRITD7Av1G190350, TRITD7Av1G199870, TRITD7Av1G227700, TRITD7Av1G245760, TRITD7Av1G264530, TRITD7Av1G265410, TRITD7Av1G266460, TRITD7Av1G268930, TRITD7Av1G276210, TRITD7Av1G276340, TRITD7Av1G278660, TRITD7Bv1G002620, TRITD7Bv1G002690, TRITD7Bv1G009010, TRITD7Bv1G010100, TRITD7Bv1G012790, TRITD7Bv1G025540, TRITD7Bv1G025700, TRITD7Bv1G025820, TRITD7Bv1G037430, TRITD7Bv1G042910, TRITD7Bv1G045000, TRITD7Bv1G049690, TRITD7Bv1G062410, TRITD7Bv1G065320
GO:0032446	BP	p	protein modification by small protein conjugation	21/970	4268/70131	9.34323e-09	8	21	6.65612e-05	SECCE1Rv1G0010730, SECCE2Rv1G0116480, SECCE2Rv1G0118120, SECCE5Rv1G0343500, SECCE5Rv1G0350340, SECCE6Rv1G0380690, SECCE7Rv1G0515930, TRITD1Av1G006800, TRITD1Av1G210960, TRITD1Bv1G009160, TRITD1Bv1G223720, TRITD2Av1G092330, TRITD2Bv1G170350, TRITD2Bv1G215180, TRITD3Av1G000540, TRITD3Av1G035500, TRITD3Av1G257730, TRITD4Av1G193580, TRITD5Av1G113500, TRITD7Av1G005350, TRITD7Av1G032560
GO:0016567	BP	p	protein ubiquitination	19/970	3984/70131	1.60725e-08	9	19	0.0001145	SECCE1Rv1G0010730, SECCE2Rv1G0116480, SECCE2Rv1G0118120, SECCE5Rv1G0343500, SECCE5Rv1G0350340, SECCE6Rv1G0380690, SECCE7Rv1G0515930, TRITD1Av1G006800, TRITD1Av1G210960, TRITD1Bv1G009160, TRITD2Av1G092330, TRITD2Bv1G170350, TRITD2Bv1G215180, TRITD3Av1G000540, TRITD3Av1G035500, TRITD3Av1G257730, TRITD4Av1G193580, TRITD5Av1G113500, TRITD7Av1G005350
GO:0070647	BP	p	protein modification by small protein conjugation or removal	31/970	5257/70131	1.78072e-08	7	31	0.000126859	SECCE1Rv1G0004030, SECCE1Rv1G0010730, SECCE2Rv1G0116480, SECCE2Rv1G0118120, SECCE5Rv1G0302060, SECCE5Rv1G0343500, SECCE5Rv1G0350340, SECCE6Rv1G0380690, SECCE6Rv1G0403880, SECCE7Rv1G0476910, SECCE7Rv1G0515930, TRITD1Av1G006800, TRITD1Av1G210960, TRITD1Bv1G009160, TRITD1Bv1G223720, TRITD2Av1G092330, TRITD2Bv1G150900, TRITD2Bv1G170350, TRITD2Bv1G215180, TRITD3Av1G000540, TRITD3Av1G035500, TRITD3Av1G223500, TRITD3Av1G257730, TRITD4Av1G034450, TRITD4Av1G054840, TRITD4Av1G193580, TRITD5Av1G113500, TRITD5Bv1G207190, TRITD6Bv1G027750, TRITD7Av1G005350, TRITD7Av1G032560
GO:0032774	BP	p	RNA biosynthetic process	77/970	9548/70131	3.92671e-08	7	77	0.000279739	SECCE2Rv1G0082580, SECCE2Rv1G0087410, SECCE2Rv1G0140980, SECCE3Rv1G0149540, SECCE3Rv1G0160690, SECCE3Rv1G0172130, SECCE3Rv1G0194940, SECCE4Rv1G0232530, SECCE4Rv1G0253430, SECCE5Rv1G0330620, SECCE6Rv1G0401900, SECCE6Rv1G0409930, SECCE7Rv1G0456400, SECCE7Rv1G0461650, SECCE7Rv1G0480190, TRITD1Av1G005910, TRITD1Av1G210960, TRITD1Bv1G039800, TRITD1Bv1G054140, TRITD1Bv1G113320, TRITD1Bv1G188010, TRITD1Bv1G192600, TRITD2Av1G040280, TRITD2Av1G092330, TRITD2Av1G225810, TRITD2Av1G253150, TRITD2Bv1G013060, TRITD2Bv1G059260, TRITD2Bv1G066360, TRITD2Bv1G077720, TRITD2Bv1G082120, TRITD2Bv1G083420, TRITD2Bv1G215020, TRITD3Av1G009580, TRITD3Av1G143990, TRITD3Av1G176650, TRITD3Av1G209080, TRITD3Av1G226790, TRITD3Av1G248460, TRITD3Av1G253430, TRITD3Bv1G010910, TRITD4Av1G176720, TRITD4Av1G190270, TRITD4Av1G219470, TRITD4Bv1G016710, TRITD4Bv1G050170, TRITD4Bv1G184470, TRITD5Av1G027290, TRITD5Av1G034890, TRITD5Av1G044060, TRITD5Av1G145040, TRITD5Av1G148720, TRITD5Av1G161920, TRITD5Av1G219970, TRITD5Bv1G000020, TRITD5Bv1G003370, TRITD5Bv1G017660, TRITD5Bv1G023990, TRITD5Bv1G031730, TRITD5Bv1G041300, TRITD5Bv1G175880, TRITD5Bv1G229720, TRITD6Av1G086280, TRITD6Av1G155730, TRITD6Av1G180100, TRITD6Bv1G048360, TRITD6Bv1G097940, TRITD6Bv1G134380, TRITD6Bv1G181980, TRITD6Bv1G213860, TRITD7Av1G032560, TRITD7Av1G046390, TRITD7Av1G169530, TRITD7Av1G264530, TRITD7Bv1G012790, TRITD7Bv1G049690, TRITD7Bv1G065320
GO:0141187	BP	p	nucleic acid biosynthetic process	80/970	9753/70131	5.3254e-08	6	80	0.000379382	SECCE2Rv1G0082580, SECCE2Rv1G0087410, SECCE2Rv1G0140980, SECCE3Rv1G0149540, SECCE3Rv1G0160690, SECCE3Rv1G0172130, SECCE3Rv1G0194940, SECCE4Rv1G0232530, SECCE4Rv1G0253430, SECCE5Rv1G0330620, SECCE6Rv1G0401900, SECCE6Rv1G0409930, SECCE7Rv1G0456400, SECCE7Rv1G0461650, SECCE7Rv1G0480190, TRITD1Av1G005910, TRITD1Av1G210960, TRITD1Bv1G039800, TRITD1Bv1G054140, TRITD1Bv1G113320, TRITD1Bv1G188010, TRITD1Bv1G192600, TRITD2Av1G040280, TRITD2Av1G092330, TRITD2Av1G218340, TRITD2Av1G225810, TRITD2Av1G253150, TRITD2Bv1G013060, TRITD2Bv1G059260, TRITD2Bv1G066360, TRITD2Bv1G077720, TRITD2Bv1G082120, TRITD2Bv1G083420, TRITD2Bv1G167230, TRITD2Bv1G215020, TRITD3Av1G009580, TRITD3Av1G143990, TRITD3Av1G176650, TRITD3Av1G209080, TRITD3Av1G226790, TRITD3Av1G248460, TRITD3Av1G253430, TRITD3Bv1G010910, TRITD4Av1G176720, TRITD4Av1G190270, TRITD4Av1G219470, TRITD4Bv1G016710, TRITD4Bv1G050170, TRITD4Bv1G184470, TRITD5Av1G027290, TRITD5Av1G034890, TRITD5Av1G044060, TRITD5Av1G145040, TRITD5Av1G148720, TRITD5Av1G161920, TRITD5Av1G219970, TRITD5Bv1G000020, TRITD5Bv1G003370, TRITD5Bv1G017660, TRITD5Bv1G023990, TRITD5Bv1G031730, TRITD5Bv1G041300, TRITD5Bv1G175880, TRITD5Bv1G229720, TRITD6Av1G086280, TRITD6Av1G155730, TRITD6Av1G180100, TRITD6Bv1G048360, TRITD6Bv1G097940, TRITD6Bv1G134380, TRITD6Bv1G181980, TRITD6Bv1G213860, TRITD7Av1G032560, TRITD7Av1G046390, TRITD7Av1G146080, TRITD7Av1G169530, TRITD7Av1G264530, TRITD7Bv1G012790, TRITD7Bv1G049690, TRITD7Bv1G065320
GO:0060255	BP	p	regulation of macromolecule metabolic process	160/970	16511/70131	7.15263e-08	5	160	0.000509553	SECCE1Rv1G0035850, SECCE1Rv1G0048790, SECCE1Rv1G0054090, SECCE2Rv1G0071510, SECCE2Rv1G0082580, SECCE2Rv1G0087410, SECCE2Rv1G0116480, SECCE2Rv1G0140980, SECCE3Rv1G0149540, SECCE3Rv1G0160690, SECCE3Rv1G0161820, SECCE3Rv1G0172130, SECCE3Rv1G0177930, SECCE3Rv1G0194330, SECCE3Rv1G0194940, SECCE3Rv1G0202100, SECCE4Rv1G0215860, SECCE4Rv1G0218170, SECCE4Rv1G0227180, SECCE4Rv1G0232530, SECCE4Rv1G0253430, SECCE5Rv1G0309380, SECCE5Rv1G0319890, SECCE5Rv1G0321960, SECCE5Rv1G0326060, SECCE5Rv1G0330530, SECCE5Rv1G0330620, SECCE5Rv1G0331360, SECCE5Rv1G0350340, SECCE5Rv1G0363440, SECCE5Rv1G0368330, SECCE6Rv1G0380690, SECCE6Rv1G0423350, SECCE7Rv1G0456400, SECCE7Rv1G0461650, SECCE7Rv1G0476910, SECCE7Rv1G0477130, SECCE7Rv1G0480190, SECCE7Rv1G0482360, SECCE7Rv1G0517480, SECCEUnv1G0528040, SECCEUnv1G0530900, SECCEUnv1G0532250, TRITD0Uv1G003140, TRITD1Av1G005910, TRITD1Av1G204120, TRITD1Av1G207980, TRITD1Av1G210960, TRITD1Av1G217100, TRITD1Bv1G010610, TRITD1Bv1G039800, TRITD1Bv1G040030, TRITD1Bv1G054140, TRITD1Bv1G113320, TRITD1Bv1G113560, TRITD1Bv1G173170, TRITD1Bv1G188010, TRITD1Bv1G192600, TRITD1Bv1G204740, TRITD1Bv1G207880, TRITD2Av1G003510, TRITD2Av1G040280, TRITD2Av1G042740, TRITD2Av1G083660, TRITD2Av1G090090, TRITD2Av1G092330, TRITD2Av1G135760, TRITD2Av1G218340, TRITD2Av1G225810, TRITD2Av1G253150, TRITD2Av1G267810, TRITD2Bv1G051040, TRITD2Bv1G057600, TRITD2Bv1G059260, TRITD2Bv1G066360, TRITD2Bv1G077720, TRITD2Bv1G082120, TRITD2Bv1G083420, TRITD2Bv1G170350, TRITD2Bv1G215020, TRITD2Bv1G215180, TRITD2Bv1G231510, TRITD3Av1G009580, TRITD3Av1G130530, TRITD3Av1G143990, TRITD3Av1G158170, TRITD3Av1G176650, TRITD3Av1G209080, TRITD3Av1G230710, TRITD3Av1G230800, TRITD3Av1G238880, TRITD3Av1G248460, TRITD3Av1G253430, TRITD3Av1G257730, TRITD3Av1G267060, TRITD3Bv1G010910, TRITD3Bv1G044070, TRITD3Bv1G069690, TRITD3Bv1G138520, TRITD3Bv1G187120, TRITD3Bv1G199150, TRITD3Bv1G268320, TRITD3Bv1G283280, TRITD4Av1G041100, TRITD4Av1G042080, TRITD4Av1G145070, TRITD4Av1G176720, TRITD4Av1G190270, TRITD4Av1G219470, TRITD4Bv1G016710, TRITD4Bv1G034710, TRITD4Bv1G050170, TRITD4Bv1G129150, TRITD5Av1G027290, TRITD5Av1G034890, TRITD5Av1G044060, TRITD5Av1G114850, TRITD5Av1G116890, TRITD5Av1G145040, TRITD5Av1G148720, TRITD5Av1G158230, TRITD5Av1G161920, TRITD5Av1G219970, TRITD5Bv1G000020, TRITD5Bv1G003370, TRITD5Bv1G006260, TRITD5Bv1G013710, TRITD5Bv1G017660, TRITD5Bv1G023990, TRITD5Bv1G031730, TRITD5Bv1G041300, TRITD5Bv1G175880, TRITD5Bv1G229720, TRITD5Bv1G240920, TRITD6Av1G027670, TRITD6Av1G086280, TRITD6Av1G155730, TRITD6Av1G192830, TRITD6Av1G220820, TRITD6Bv1G032850, TRITD6Bv1G048360, TRITD6Bv1G097940, TRITD6Bv1G132650, TRITD6Bv1G134380, TRITD6Bv1G181980, TRITD6Bv1G184770, TRITD6Bv1G213860, TRITD7Av1G005350, TRITD7Av1G015630, TRITD7Av1G032560, TRITD7Av1G035970, TRITD7Av1G059340, TRITD7Av1G169530, TRITD7Av1G227700, TRITD7Av1G264530, TRITD7Bv1G002620, TRITD7Bv1G012790, TRITD7Bv1G042910, TRITD7Bv1G049690, TRITD7Bv1G065320
GO:0010468	BP	p	regulation of gene expression	132/970	14190/70131	7.88487e-08	7	132	0.000561718	SECCE1Rv1G0048790, SECCE1Rv1G0054090, SECCE2Rv1G0071510, SECCE2Rv1G0082580, SECCE2Rv1G0087410, SECCE2Rv1G0116480, SECCE2Rv1G0140980, SECCE3Rv1G0149540, SECCE3Rv1G0160690, SECCE3Rv1G0161820, SECCE3Rv1G0172130, SECCE3Rv1G0177930, SECCE3Rv1G0194330, SECCE3Rv1G0194940, SECCE3Rv1G0202100, SECCE4Rv1G0215860, SECCE4Rv1G0218170, SECCE4Rv1G0227180, SECCE4Rv1G0232530, SECCE4Rv1G0253430, SECCE5Rv1G0309380, SECCE5Rv1G0319890, SECCE5Rv1G0321960, SECCE5Rv1G0326060, SECCE5Rv1G0330620, SECCE5Rv1G0331360, SECCE5Rv1G0350340, SECCE6Rv1G0380690, SECCE6Rv1G0423350, SECCE7Rv1G0456400, SECCE7Rv1G0461650, SECCE7Rv1G0480190, SECCE7Rv1G0482360, SECCEUnv1G0530900, SECCEUnv1G0532250, TRITD0Uv1G003140, TRITD1Av1G005910, TRITD1Av1G204120, TRITD1Av1G207980, TRITD1Av1G210960, TRITD1Av1G217100, TRITD1Bv1G010610, TRITD1Bv1G039800, TRITD1Bv1G054140, TRITD1Bv1G113320, TRITD1Bv1G113560, TRITD1Bv1G188010, TRITD1Bv1G192600, TRITD1Bv1G204740, TRITD1Bv1G207880, TRITD2Av1G003510, TRITD2Av1G040280, TRITD2Av1G042740, TRITD2Av1G083660, TRITD2Av1G092330, TRITD2Av1G218340, TRITD2Av1G225810, TRITD2Av1G253150, TRITD2Av1G267810, TRITD2Bv1G059260, TRITD2Bv1G066360, TRITD2Bv1G077720, TRITD2Bv1G082120, TRITD2Bv1G083420, TRITD2Bv1G170350, TRITD2Bv1G215020, TRITD2Bv1G231510, TRITD3Av1G009580, TRITD3Av1G130530, TRITD3Av1G143990, TRITD3Av1G158170, TRITD3Av1G176650, TRITD3Av1G209080, TRITD3Av1G230710, TRITD3Av1G230800, TRITD3Av1G238880, TRITD3Av1G248460, TRITD3Av1G253430, TRITD3Av1G257730, TRITD3Av1G267060, TRITD3Bv1G010910, TRITD3Bv1G044070, TRITD3Bv1G069690, TRITD3Bv1G138520, TRITD3Bv1G187120, TRITD3Bv1G199150, TRITD3Bv1G268320, TRITD4Av1G145070, TRITD4Av1G176720, TRITD4Av1G190270, TRITD4Av1G219470, TRITD4Bv1G016710, TRITD4Bv1G050170, TRITD5Av1G027290, TRITD5Av1G034890, TRITD5Av1G044060, TRITD5Av1G114850, TRITD5Av1G116890, TRITD5Av1G145040, TRITD5Av1G148720, TRITD5Av1G158230, TRITD5Av1G161920, TRITD5Av1G219970, TRITD5Bv1G000020, TRITD5Bv1G003370, TRITD5Bv1G006260, TRITD5Bv1G023990, TRITD5Bv1G031730, TRITD5Bv1G041300, TRITD5Bv1G175880, TRITD5Bv1G229720, TRITD6Av1G027670, TRITD6Av1G086280, TRITD6Av1G155730, TRITD6Av1G220820, TRITD6Bv1G032850, TRITD6Bv1G048360, TRITD6Bv1G097940, TRITD6Bv1G132650, TRITD6Bv1G134380, TRITD6Bv1G181980, TRITD6Bv1G213860, TRITD7Av1G005350, TRITD7Av1G032560, TRITD7Av1G035970, TRITD7Av1G169530, TRITD7Av1G227700, TRITD7Av1G264530, TRITD7Bv1G002620, TRITD7Bv1G042910, TRITD7Bv1G049690, TRITD7Bv1G065320
GO:0010556	BP	p	regulation of macromolecule biosynthetic process	136/970	14483/70131	9.90882e-08	6	136	0.000705904	SECCE1Rv1G0035850, SECCE1Rv1G0048790, SECCE1Rv1G0054090, SECCE2Rv1G0071510, SECCE2Rv1G0082580, SECCE2Rv1G0087410, SECCE2Rv1G0116480, SECCE2Rv1G0140980, SECCE3Rv1G0149540, SECCE3Rv1G0160690, SECCE3Rv1G0161820, SECCE3Rv1G0172130, SECCE3Rv1G0177930, SECCE3Rv1G0194330, SECCE3Rv1G0194940, SECCE3Rv1G0202100, SECCE4Rv1G0215860, SECCE4Rv1G0218170, SECCE4Rv1G0227180, SECCE4Rv1G0232530, SECCE4Rv1G0253430, SECCE5Rv1G0309380, SECCE5Rv1G0319890, SECCE5Rv1G0321960, SECCE5Rv1G0326060, SECCE5Rv1G0330620, SECCE5Rv1G0331360, SECCE5Rv1G0350340, SECCE6Rv1G0380690, SECCE6Rv1G0423350, SECCE7Rv1G0456400, SECCE7Rv1G0461650, SECCE7Rv1G0480190, SECCE7Rv1G0482360, SECCEUnv1G0530900, SECCEUnv1G0532250, TRITD0Uv1G003140, TRITD1Av1G005910, TRITD1Av1G204120, TRITD1Av1G207980, TRITD1Av1G210960, TRITD1Av1G217100, TRITD1Bv1G010610, TRITD1Bv1G039800, TRITD1Bv1G054140, TRITD1Bv1G113320, TRITD1Bv1G113560, TRITD1Bv1G188010, TRITD1Bv1G192600, TRITD1Bv1G204740, TRITD1Bv1G207880, TRITD2Av1G003510, TRITD2Av1G040280, TRITD2Av1G042740, TRITD2Av1G083660, TRITD2Av1G092330, TRITD2Av1G218340, TRITD2Av1G225810, TRITD2Av1G253150, TRITD2Av1G267810, TRITD2Bv1G051040, TRITD2Bv1G059260, TRITD2Bv1G066360, TRITD2Bv1G077720, TRITD2Bv1G082120, TRITD2Bv1G083420, TRITD2Bv1G170350, TRITD2Bv1G215020, TRITD2Bv1G231510, TRITD3Av1G009580, TRITD3Av1G130530, TRITD3Av1G143990, TRITD3Av1G158170, TRITD3Av1G176650, TRITD3Av1G209080, TRITD3Av1G230710, TRITD3Av1G230800, TRITD3Av1G238880, TRITD3Av1G248460, TRITD3Av1G253430, TRITD3Av1G257730, TRITD3Av1G267060, TRITD3Bv1G010910, TRITD3Bv1G044070, TRITD3Bv1G069690, TRITD3Bv1G138520, TRITD3Bv1G187120, TRITD3Bv1G199150, TRITD3Bv1G268320, TRITD4Av1G145070, TRITD4Av1G176720, TRITD4Av1G190270, TRITD4Av1G219470, TRITD4Bv1G016710, TRITD4Bv1G050170, TRITD5Av1G027290, TRITD5Av1G034890, TRITD5Av1G044060, TRITD5Av1G114850, TRITD5Av1G116890, TRITD5Av1G145040, TRITD5Av1G148720, TRITD5Av1G158230, TRITD5Av1G161920, TRITD5Av1G219970, TRITD5Bv1G000020, TRITD5Bv1G003370, TRITD5Bv1G006260, TRITD5Bv1G017660, TRITD5Bv1G023990, TRITD5Bv1G031730, TRITD5Bv1G041300, TRITD5Bv1G175880, TRITD5Bv1G229720, TRITD6Av1G027670, TRITD6Av1G086280, TRITD6Av1G155730, TRITD6Av1G220820, TRITD6Bv1G032850, TRITD6Bv1G048360, TRITD6Bv1G097940, TRITD6Bv1G132650, TRITD6Bv1G134380, TRITD6Bv1G181980, TRITD6Bv1G213860, TRITD7Av1G005350, TRITD7Av1G015630, TRITD7Av1G032560, TRITD7Av1G035970, TRITD7Av1G169530, TRITD7Av1G227700, TRITD7Av1G264530, TRITD7Bv1G002620, TRITD7Bv1G042910, TRITD7Bv1G049690, TRITD7Bv1G065320
GO:0050794	BP	p	regulation of cellular process	414/970	35871/70131	1.0738e-07	3	414	0.000764976	SECCE1Rv1G0002460, SECCE1Rv1G0010730, SECCE1Rv1G0016040, SECCE1Rv1G0031150, SECCE1Rv1G0035850, SECCE1Rv1G0044010, SECCE1Rv1G0044710, SECCE1Rv1G0048460, SECCE1Rv1G0048790, SECCE1Rv1G0054090, SECCE2Rv1G0071510, SECCE2Rv1G0076450, SECCE2Rv1G0079390, SECCE2Rv1G0082580, SECCE2Rv1G0087410, SECCE2Rv1G0089300, SECCE2Rv1G0089740, SECCE2Rv1G0116480, SECCE2Rv1G0118120, SECCE2Rv1G0119020, SECCE2Rv1G0122100, SECCE2Rv1G0135970, SECCE2Rv1G0139470, SECCE2Rv1G0140980, SECCE3Rv1G0149540, SECCE3Rv1G0149890, SECCE3Rv1G0157080, SECCE3Rv1G0160690, SECCE3Rv1G0161820, SECCE3Rv1G0167800, SECCE3Rv1G0169760, SECCE3Rv1G0170480, SECCE3Rv1G0172130, SECCE3Rv1G0177930, SECCE3Rv1G0183660, SECCE3Rv1G0194330, SECCE3Rv1G0194940, SECCE3Rv1G0195470, SECCE3Rv1G0202100, SECCE4Rv1G0215860, SECCE4Rv1G0218170, SECCE4Rv1G0218930, SECCE4Rv1G0227180, SECCE4Rv1G0232530, SECCE4Rv1G0243210, SECCE4Rv1G0243420, SECCE4Rv1G0244470, SECCE4Rv1G0244720, SECCE4Rv1G0253430, SECCE4Rv1G0255430, SECCE4Rv1G0268820, SECCE4Rv1G0272820, SECCE4Rv1G0276690, SECCE5Rv1G0299540, SECCE5Rv1G0302060, SECCE5Rv1G0306500, SECCE5Rv1G0308870, SECCE5Rv1G0309380, SECCE5Rv1G0316020, SECCE5Rv1G0319890, SECCE5Rv1G0321960, SECCE5Rv1G0326060, SECCE5Rv1G0326900, SECCE5Rv1G0330530, SECCE5Rv1G0330620, SECCE5Rv1G0331360, SECCE5Rv1G0349670, SECCE5Rv1G0350340, SECCE5Rv1G0354830, SECCE5Rv1G0363440, SECCE5Rv1G0368330, SECCE6Rv1G0380690, SECCE6Rv1G0388480, SECCE6Rv1G0401900, SECCE6Rv1G0403880, SECCE6Rv1G0404210, SECCE6Rv1G0408420, SECCE6Rv1G0419800, SECCE6Rv1G0423350, SECCE6Rv1G0429140, SECCE6Rv1G0429310, SECCE6Rv1G0432830, SECCE6Rv1G0436650, SECCE6Rv1G0436670, SECCE6Rv1G0436690, SECCE6Rv1G0453690, SECCE7Rv1G0456400, SECCE7Rv1G0460040, SECCE7Rv1G0460050, SECCE7Rv1G0460060, SECCE7Rv1G0460090, SECCE7Rv1G0460370, SECCE7Rv1G0460800, SECCE7Rv1G0461650, SECCE7Rv1G0462250, SECCE7Rv1G0470040, SECCE7Rv1G0473140, SECCE7Rv1G0476910, SECCE7Rv1G0477130, SECCE7Rv1G0480190, SECCE7Rv1G0482360, SECCE7Rv1G0495040, SECCE7Rv1G0515930, SECCE7Rv1G0517480, SECCE7Rv1G0520140, SECCE7Rv1G0520170, SECCEUnv1G0528040, SECCEUnv1G0530680, SECCEUnv1G0530900, SECCEUnv1G0532250, SECCEUnv1G0537290, SECCEUnv1G0537790, SECCEUnv1G0556530, SECCEUnv1G0570250, TRITD0Uv1G003140, TRITD0Uv1G030560, TRITD0Uv1G035810, TRITD0Uv1G048980, TRITD0Uv1G102600, TRITD1Av1G003750, TRITD1Av1G005910, TRITD1Av1G006800, TRITD1Av1G033050, TRITD1Av1G044070, TRITD1Av1G069760, TRITD1Av1G124400, TRITD1Av1G132960, TRITD1Av1G204120, TRITD1Av1G205220, TRITD1Av1G207980, TRITD1Av1G210960, TRITD1Av1G217100, TRITD1Av1G224420, TRITD1Av1G229310, TRITD1Av1G230480, TRITD1Bv1G001450, TRITD1Bv1G009160, TRITD1Bv1G010610, TRITD1Bv1G039800, TRITD1Bv1G039990, TRITD1Bv1G040030, TRITD1Bv1G054140, TRITD1Bv1G096730, TRITD1Bv1G113320, TRITD1Bv1G113560, TRITD1Bv1G116780, TRITD1Bv1G127530, TRITD1Bv1G150560, TRITD1Bv1G173170, TRITD1Bv1G174430, TRITD1Bv1G188010, TRITD1Bv1G192600, TRITD1Bv1G194010, TRITD1Bv1G194640, TRITD1Bv1G204740, TRITD1Bv1G207880, TRITD1Bv1G215660, TRITD1Bv1G222190, TRITD2Av1G003510, TRITD2Av1G006700, TRITD2Av1G006760, TRITD2Av1G021680, TRITD2Av1G022280, TRITD2Av1G031400, TRITD2Av1G035680, TRITD2Av1G040280, TRITD2Av1G042740, TRITD2Av1G052710, TRITD2Av1G059560, TRITD2Av1G070050, TRITD2Av1G083660, TRITD2Av1G090090, TRITD2Av1G091400, TRITD2Av1G092330, TRITD2Av1G135760, TRITD2Av1G161170, TRITD2Av1G167060, TRITD2Av1G186790, TRITD2Av1G193480, TRITD2Av1G200160, TRITD2Av1G217760, TRITD2Av1G218340, TRITD2Av1G225810, TRITD2Av1G232260, TRITD2Av1G249090, TRITD2Av1G253150, TRITD2Av1G267810, TRITD2Bv1G008680, TRITD2Bv1G013060, TRITD2Bv1G020500, TRITD2Bv1G040480, TRITD2Bv1G051040, TRITD2Bv1G057600, TRITD2Bv1G059260, TRITD2Bv1G066360, TRITD2Bv1G077720, TRITD2Bv1G079720, TRITD2Bv1G080820, TRITD2Bv1G082120, TRITD2Bv1G083420, TRITD2Bv1G087470, TRITD2Bv1G126110, TRITD2Bv1G150900, TRITD2Bv1G163230, TRITD2Bv1G170350, TRITD2Bv1G210160, TRITD2Bv1G210240, TRITD2Bv1G210250, TRITD2Bv1G210330, TRITD2Bv1G215020, TRITD2Bv1G215180, TRITD2Bv1G222100, TRITD2Bv1G231510, TRITD2Bv1G231960, TRITD2Bv1G236320, TRITD2Bv1G247780, TRITD3Av1G004930, TRITD3Av1G008980, TRITD3Av1G009140, TRITD3Av1G009580, TRITD3Av1G046340, TRITD3Av1G046380, TRITD3Av1G088450, TRITD3Av1G094530, TRITD3Av1G130530, TRITD3Av1G143990, TRITD3Av1G158170, TRITD3Av1G173180, TRITD3Av1G176650, TRITD3Av1G185620, TRITD3Av1G198480, TRITD3Av1G205730, TRITD3Av1G209080, TRITD3Av1G226790, TRITD3Av1G230710, TRITD3Av1G230800, TRITD3Av1G238880, TRITD3Av1G247380, TRITD3Av1G248460, TRITD3Av1G253430, TRITD3Av1G257730, TRITD3Av1G263790, TRITD3Av1G267060, TRITD3Av1G279150, TRITD3Bv1G009870, TRITD3Bv1G010910, TRITD3Bv1G014530, TRITD3Bv1G032800, TRITD3Bv1G044070, TRITD3Bv1G057260, TRITD3Bv1G069690, TRITD3Bv1G138520, TRITD3Bv1G177450, TRITD3Bv1G187120, TRITD3Bv1G199150, TRITD3Bv1G201020, TRITD3Bv1G248410, TRITD3Bv1G257950, TRITD3Bv1G258030, TRITD3Bv1G268320, TRITD3Bv1G270590, TRITD3Bv1G283280, TRITD4Av1G012830, TRITD4Av1G020240, TRITD4Av1G041100, TRITD4Av1G042080, TRITD4Av1G045060, TRITD4Av1G054840, TRITD4Av1G067680, TRITD4Av1G073330, TRITD4Av1G145070, TRITD4Av1G153090, TRITD4Av1G176720, TRITD4Av1G189310, TRITD4Av1G190270, TRITD4Av1G193580, TRITD4Av1G195220, TRITD4Av1G210290, TRITD4Av1G219470, TRITD4Av1G219770, TRITD4Av1G229310, TRITD4Av1G243920, TRITD4Bv1G001400, TRITD4Bv1G005000, TRITD4Bv1G010130, TRITD4Bv1G016710, TRITD4Bv1G025270, TRITD4Bv1G034710, TRITD4Bv1G050170, TRITD4Bv1G051090, TRITD4Bv1G119590, TRITD4Bv1G129150, TRITD4Bv1G158060, TRITD4Bv1G181480, TRITD5Av1G002520, TRITD5Av1G012950, TRITD5Av1G016910, TRITD5Av1G025210, TRITD5Av1G027290, TRITD5Av1G034890, TRITD5Av1G044060, TRITD5Av1G050060, TRITD5Av1G053560, TRITD5Av1G105860, TRITD5Av1G113500, TRITD5Av1G114850, TRITD5Av1G116890, TRITD5Av1G131950, TRITD5Av1G132300, TRITD5Av1G145040, TRITD5Av1G148720, TRITD5Av1G158230, TRITD5Av1G161920, TRITD5Av1G171290, TRITD5Av1G187670, TRITD5Av1G198670, TRITD5Av1G208180, TRITD5Av1G219970, TRITD5Av1G231090, TRITD5Bv1G000020, TRITD5Bv1G003370, TRITD5Bv1G006260, TRITD5Bv1G013710, TRITD5Bv1G014300, TRITD5Bv1G015680, TRITD5Bv1G017660, TRITD5Bv1G023990, TRITD5Bv1G031730, TRITD5Bv1G041300, TRITD5Bv1G045600, TRITD5Bv1G052770, TRITD5Bv1G094030, TRITD5Bv1G111070, TRITD5Bv1G111290, TRITD5Bv1G114130, TRITD5Bv1G125410, TRITD5Bv1G175880, TRITD5Bv1G187400, TRITD5Bv1G204520, TRITD5Bv1G205380, TRITD5Bv1G229720, TRITD5Bv1G230130, TRITD5Bv1G240920, TRITD5Bv1G249710, TRITD5Bv1G251740, TRITD6Av1G010570, TRITD6Av1G027670, TRITD6Av1G044200, TRITD6Av1G063430, TRITD6Av1G086280, TRITD6Av1G119700, TRITD6Av1G129890, TRITD6Av1G155730, TRITD6Av1G170100, TRITD6Av1G186050, TRITD6Av1G192830, TRITD6Av1G206880, TRITD6Av1G212600, TRITD6Av1G220820, TRITD6Av1G223240, TRITD6Av1G226100, TRITD6Bv1G007990, TRITD6Bv1G029520, TRITD6Bv1G032850, TRITD6Bv1G048360, TRITD6Bv1G069000, TRITD6Bv1G086630, TRITD6Bv1G097940, TRITD6Bv1G107670, TRITD6Bv1G132650, TRITD6Bv1G134380, TRITD6Bv1G134520, TRITD6Bv1G165920, TRITD6Bv1G181980, TRITD6Bv1G184770, TRITD6Bv1G193800, TRITD6Bv1G213860, TRITD6Bv1G226950, TRITD6Bv1G228650, TRITD7Av1G000840, TRITD7Av1G005350, TRITD7Av1G009720, TRITD7Av1G015630, TRITD7Av1G016810, TRITD7Av1G032560, TRITD7Av1G035970, TRITD7Av1G037730, TRITD7Av1G051200, TRITD7Av1G051300, TRITD7Av1G059340, TRITD7Av1G088270, TRITD7Av1G129490, TRITD7Av1G169530, TRITD7Av1G190350, TRITD7Av1G199870, TRITD7Av1G227700, TRITD7Av1G245760, TRITD7Av1G264530, TRITD7Av1G276210, TRITD7Av1G276340, TRITD7Bv1G002620, TRITD7Bv1G002690, TRITD7Bv1G009010, TRITD7Bv1G010100, TRITD7Bv1G012790, TRITD7Bv1G025540, TRITD7Bv1G025700, TRITD7Bv1G025820, TRITD7Bv1G037430, TRITD7Bv1G042910, TRITD7Bv1G045000, TRITD7Bv1G049690, TRITD7Bv1G062410, TRITD7Bv1G065320
GO:0050789	BP	p	regulation of biological process	496/970	41747/70131	1.07454e-07	2	496	0.000765504	SECCE1Rv1G0002460, SECCE1Rv1G0010730, SECCE1Rv1G0015730, SECCE1Rv1G0016040, SECCE1Rv1G0031150, SECCE1Rv1G0035850, SECCE1Rv1G0044010, SECCE1Rv1G0044710, SECCE1Rv1G0048460, SECCE1Rv1G0048790, SECCE1Rv1G0054090, SECCE2Rv1G0071510, SECCE2Rv1G0076450, SECCE2Rv1G0079390, SECCE2Rv1G0082580, SECCE2Rv1G0087410, SECCE2Rv1G0089300, SECCE2Rv1G0089740, SECCE2Rv1G0102390, SECCE2Rv1G0105880, SECCE2Rv1G0112670, SECCE2Rv1G0116480, SECCE2Rv1G0118120, SECCE2Rv1G0118340, SECCE2Rv1G0119020, SECCE2Rv1G0122100, SECCE2Rv1G0135970, SECCE2Rv1G0137900, SECCE2Rv1G0139470, SECCE2Rv1G0140980, SECCE3Rv1G0149540, SECCE3Rv1G0149890, SECCE3Rv1G0157080, SECCE3Rv1G0160690, SECCE3Rv1G0161820, SECCE3Rv1G0167800, SECCE3Rv1G0169760, SECCE3Rv1G0170480, SECCE3Rv1G0172130, SECCE3Rv1G0177930, SECCE3Rv1G0183660, SECCE3Rv1G0194330, SECCE3Rv1G0194940, SECCE3Rv1G0195470, SECCE3Rv1G0202100, SECCE3Rv1G0206930, SECCE4Rv1G0215860, SECCE4Rv1G0218170, SECCE4Rv1G0218930, SECCE4Rv1G0224530, SECCE4Rv1G0227180, SECCE4Rv1G0232530, SECCE4Rv1G0243210, SECCE4Rv1G0243420, SECCE4Rv1G0244470, SECCE4Rv1G0244720, SECCE4Rv1G0253430, SECCE4Rv1G0255430, SECCE4Rv1G0268150, SECCE4Rv1G0268820, SECCE4Rv1G0272820, SECCE4Rv1G0276690, SECCE4Rv1G0286260, SECCE5Rv1G0299540, SECCE5Rv1G0302060, SECCE5Rv1G0306500, SECCE5Rv1G0308870, SECCE5Rv1G0309380, SECCE5Rv1G0316020, SECCE5Rv1G0317940, SECCE5Rv1G0319890, SECCE5Rv1G0321960, SECCE5Rv1G0326060, SECCE5Rv1G0326900, SECCE5Rv1G0328050, SECCE5Rv1G0330530, SECCE5Rv1G0330620, SECCE5Rv1G0331360, SECCE5Rv1G0349670, SECCE5Rv1G0350340, SECCE5Rv1G0354830, SECCE5Rv1G0362360, SECCE5Rv1G0363440, SECCE5Rv1G0367960, SECCE5Rv1G0368330, SECCE6Rv1G0379780, SECCE6Rv1G0380690, SECCE6Rv1G0388480, SECCE6Rv1G0399460, SECCE6Rv1G0401900, SECCE6Rv1G0403880, SECCE6Rv1G0404210, SECCE6Rv1G0408420, SECCE6Rv1G0419800, SECCE6Rv1G0423350, SECCE6Rv1G0429140, SECCE6Rv1G0429310, SECCE6Rv1G0432830, SECCE6Rv1G0436650, SECCE6Rv1G0436670, SECCE6Rv1G0436690, SECCE6Rv1G0453690, SECCE7Rv1G0456400, SECCE7Rv1G0460040, SECCE7Rv1G0460050, SECCE7Rv1G0460060, SECCE7Rv1G0460090, SECCE7Rv1G0460370, SECCE7Rv1G0460800, SECCE7Rv1G0461650, SECCE7Rv1G0462250, SECCE7Rv1G0469100, SECCE7Rv1G0470040, SECCE7Rv1G0470510, SECCE7Rv1G0473140, SECCE7Rv1G0476910, SECCE7Rv1G0477130, SECCE7Rv1G0480190, SECCE7Rv1G0481050, SECCE7Rv1G0482360, SECCE7Rv1G0495040, SECCE7Rv1G0515930, SECCE7Rv1G0517480, SECCE7Rv1G0520140, SECCE7Rv1G0520170, SECCEUnv1G0528040, SECCEUnv1G0530680, SECCEUnv1G0530900, SECCEUnv1G0532250, SECCEUnv1G0537290, SECCEUnv1G0537790, SECCEUnv1G0556530, SECCEUnv1G0570250, TRITD0Uv1G003140, TRITD0Uv1G030560, TRITD0Uv1G035810, TRITD0Uv1G042530, TRITD0Uv1G048980, TRITD0Uv1G102600, TRITD1Av1G003750, TRITD1Av1G005910, TRITD1Av1G006800, TRITD1Av1G009050, TRITD1Av1G033050, TRITD1Av1G044070, TRITD1Av1G069760, TRITD1Av1G124400, TRITD1Av1G132960, TRITD1Av1G181600, TRITD1Av1G185560, TRITD1Av1G204120, TRITD1Av1G205220, TRITD1Av1G207980, TRITD1Av1G210960, TRITD1Av1G217100, TRITD1Av1G224420, TRITD1Av1G229310, TRITD1Av1G230480, TRITD1Bv1G001450, TRITD1Bv1G006900, TRITD1Bv1G009160, TRITD1Bv1G010610, TRITD1Bv1G035190, TRITD1Bv1G039800, TRITD1Bv1G039990, TRITD1Bv1G040030, TRITD1Bv1G054140, TRITD1Bv1G096730, TRITD1Bv1G113320, TRITD1Bv1G113560, TRITD1Bv1G116780, TRITD1Bv1G127530, TRITD1Bv1G150560, TRITD1Bv1G173170, TRITD1Bv1G174430, TRITD1Bv1G188010, TRITD1Bv1G192600, TRITD1Bv1G193330, TRITD1Bv1G194010, TRITD1Bv1G194640, TRITD1Bv1G195520, TRITD1Bv1G204740, TRITD1Bv1G207880, TRITD1Bv1G215660, TRITD1Bv1G220480, TRITD1Bv1G220530, TRITD1Bv1G222190, TRITD2Av1G003510, TRITD2Av1G006700, TRITD2Av1G006760, TRITD2Av1G021680, TRITD2Av1G022280, TRITD2Av1G031400, TRITD2Av1G033580, TRITD2Av1G035680, TRITD2Av1G040280, TRITD2Av1G042740, TRITD2Av1G052710, TRITD2Av1G059560, TRITD2Av1G060380, TRITD2Av1G070050, TRITD2Av1G083660, TRITD2Av1G090090, TRITD2Av1G091400, TRITD2Av1G092330, TRITD2Av1G135760, TRITD2Av1G161170, TRITD2Av1G167060, TRITD2Av1G186790, TRITD2Av1G193480, TRITD2Av1G199020, TRITD2Av1G200160, TRITD2Av1G217760, TRITD2Av1G218340, TRITD2Av1G225810, TRITD2Av1G232260, TRITD2Av1G249090, TRITD2Av1G253150, TRITD2Av1G267810, TRITD2Av1G292560, TRITD2Bv1G008680, TRITD2Bv1G012550, TRITD2Bv1G013060, TRITD2Bv1G013690, TRITD2Bv1G020500, TRITD2Bv1G040480, TRITD2Bv1G051040, TRITD2Bv1G057600, TRITD2Bv1G059260, TRITD2Bv1G066360, TRITD2Bv1G077720, TRITD2Bv1G079720, TRITD2Bv1G080820, TRITD2Bv1G082120, TRITD2Bv1G083420, TRITD2Bv1G087470, TRITD2Bv1G089890, TRITD2Bv1G126110, TRITD2Bv1G148600, TRITD2Bv1G150900, TRITD2Bv1G158170, TRITD2Bv1G163230, TRITD2Bv1G170350, TRITD2Bv1G188710, TRITD2Bv1G210160, TRITD2Bv1G210240, TRITD2Bv1G210250, TRITD2Bv1G210330, TRITD2Bv1G215020, TRITD2Bv1G215180, TRITD2Bv1G222100, TRITD2Bv1G231510, TRITD2Bv1G231960, TRITD2Bv1G236320, TRITD2Bv1G247780, TRITD2Bv1G262440, TRITD3Av1G004930, TRITD3Av1G008310, TRITD3Av1G008980, TRITD3Av1G009140, TRITD3Av1G009580, TRITD3Av1G033320, TRITD3Av1G035500, TRITD3Av1G046340, TRITD3Av1G046380, TRITD3Av1G073640, TRITD3Av1G088450, TRITD3Av1G094530, TRITD3Av1G130530, TRITD3Av1G143990, TRITD3Av1G152980, TRITD3Av1G158170, TRITD3Av1G172360, TRITD3Av1G173180, TRITD3Av1G176650, TRITD3Av1G185620, TRITD3Av1G198480, TRITD3Av1G202420, TRITD3Av1G205730, TRITD3Av1G209080, TRITD3Av1G226790, TRITD3Av1G230710, TRITD3Av1G230800, TRITD3Av1G238880, TRITD3Av1G247380, TRITD3Av1G248460, TRITD3Av1G253430, TRITD3Av1G255580, TRITD3Av1G257730, TRITD3Av1G263790, TRITD3Av1G267060, TRITD3Av1G279150, TRITD3Bv1G002370, TRITD3Bv1G009870, TRITD3Bv1G010910, TRITD3Bv1G014530, TRITD3Bv1G032800, TRITD3Bv1G044070, TRITD3Bv1G057260, TRITD3Bv1G061020, TRITD3Bv1G069690, TRITD3Bv1G138520, TRITD3Bv1G177450, TRITD3Bv1G181570, TRITD3Bv1G187120, TRITD3Bv1G199150, TRITD3Bv1G201020, TRITD3Bv1G248410, TRITD3Bv1G257950, TRITD3Bv1G258030, TRITD3Bv1G268320, TRITD3Bv1G270590, TRITD3Bv1G273740, TRITD3Bv1G275040, TRITD3Bv1G283280, TRITD4Av1G012830, TRITD4Av1G020240, TRITD4Av1G041100, TRITD4Av1G042080, TRITD4Av1G045060, TRITD4Av1G054140, TRITD4Av1G054840, TRITD4Av1G067680, TRITD4Av1G073330, TRITD4Av1G145070, TRITD4Av1G153090, TRITD4Av1G176720, TRITD4Av1G189310, TRITD4Av1G190270, TRITD4Av1G193580, TRITD4Av1G195220, TRITD4Av1G210290, TRITD4Av1G219470, TRITD4Av1G219770, TRITD4Av1G226030, TRITD4Av1G229310, TRITD4Av1G243920, TRITD4Bv1G001400, TRITD4Bv1G005000, TRITD4Bv1G010130, TRITD4Bv1G016710, TRITD4Bv1G025270, TRITD4Bv1G028200, TRITD4Bv1G034710, TRITD4Bv1G050170, TRITD4Bv1G051090, TRITD4Bv1G058360, TRITD4Bv1G062200, TRITD4Bv1G119590, TRITD4Bv1G129150, TRITD4Bv1G158060, TRITD4Bv1G181480, TRITD4Bv1G186740, TRITD5Av1G002520, TRITD5Av1G012950, TRITD5Av1G016910, TRITD5Av1G025210, TRITD5Av1G027290, TRITD5Av1G034890, TRITD5Av1G043290, TRITD5Av1G044060, TRITD5Av1G050060, TRITD5Av1G053560, TRITD5Av1G105860, TRITD5Av1G113500, TRITD5Av1G114850, TRITD5Av1G116890, TRITD5Av1G131950, TRITD5Av1G132300, TRITD5Av1G145040, TRITD5Av1G148720, TRITD5Av1G158230, TRITD5Av1G161920, TRITD5Av1G171290, TRITD5Av1G178050, TRITD5Av1G187670, TRITD5Av1G198670, TRITD5Av1G208180, TRITD5Av1G219970, TRITD5Av1G231090, TRITD5Av1G232950, TRITD5Av1G240500, TRITD5Av1G253540, TRITD5Bv1G000020, TRITD5Bv1G003370, TRITD5Bv1G004470, TRITD5Bv1G006260, TRITD5Bv1G013710, TRITD5Bv1G014300, TRITD5Bv1G015680, TRITD5Bv1G017660, TRITD5Bv1G023990, TRITD5Bv1G031730, TRITD5Bv1G038080, TRITD5Bv1G041300, TRITD5Bv1G045600, TRITD5Bv1G052770, TRITD5Bv1G094030, TRITD5Bv1G098170, TRITD5Bv1G111070, TRITD5Bv1G111290, TRITD5Bv1G114130, TRITD5Bv1G118550, TRITD5Bv1G122660, TRITD5Bv1G125410, TRITD5Bv1G175880, TRITD5Bv1G187400, TRITD5Bv1G204520, TRITD5Bv1G205380, TRITD5Bv1G207190, TRITD5Bv1G229720, TRITD5Bv1G230130, TRITD5Bv1G232320, TRITD5Bv1G240920, TRITD5Bv1G249710, TRITD5Bv1G251740, TRITD6Av1G010570, TRITD6Av1G027670, TRITD6Av1G029370, TRITD6Av1G044200, TRITD6Av1G050450, TRITD6Av1G063430, TRITD6Av1G086280, TRITD6Av1G119700, TRITD6Av1G123880, TRITD6Av1G129890, TRITD6Av1G155730, TRITD6Av1G170100, TRITD6Av1G174000, TRITD6Av1G180100, TRITD6Av1G186050, TRITD6Av1G192830, TRITD6Av1G206880, TRITD6Av1G212600, TRITD6Av1G220820, TRITD6Av1G223240, TRITD6Av1G226100, TRITD6Bv1G007990, TRITD6Bv1G029520, TRITD6Bv1G032850, TRITD6Bv1G048360, TRITD6Bv1G069000, TRITD6Bv1G072320, TRITD6Bv1G075060, TRITD6Bv1G086630, TRITD6Bv1G097940, TRITD6Bv1G107670, TRITD6Bv1G116490, TRITD6Bv1G132650, TRITD6Bv1G134380, TRITD6Bv1G134520, TRITD6Bv1G165920, TRITD6Bv1G181980, TRITD6Bv1G184770, TRITD6Bv1G193800, TRITD6Bv1G213860, TRITD6Bv1G226950, TRITD6Bv1G228650, TRITD7Av1G000840, TRITD7Av1G005350, TRITD7Av1G009720, TRITD7Av1G015630, TRITD7Av1G016810, TRITD7Av1G032560, TRITD7Av1G035970, TRITD7Av1G037730, TRITD7Av1G049200, TRITD7Av1G051200, TRITD7Av1G051300, TRITD7Av1G059340, TRITD7Av1G088270, TRITD7Av1G129490, TRITD7Av1G169530, TRITD7Av1G190350, TRITD7Av1G199870, TRITD7Av1G227700, TRITD7Av1G245760, TRITD7Av1G264530, TRITD7Av1G266460, TRITD7Av1G276210, TRITD7Av1G276340, TRITD7Av1G278660, TRITD7Bv1G002620, TRITD7Bv1G002690, TRITD7Bv1G009010, TRITD7Bv1G010100, TRITD7Bv1G012790, TRITD7Bv1G025540, TRITD7Bv1G025700, TRITD7Bv1G025820, TRITD7Bv1G037430, TRITD7Bv1G042910, TRITD7Bv1G045000, TRITD7Bv1G049690, TRITD7Bv1G062410, TRITD7Bv1G065320
GO:0051252	BP	p	regulation of RNA metabolic process	104/970	11718/70131	1.42054e-07	7	104	0.00101199	SECCE1Rv1G0048790, SECCE2Rv1G0071510, SECCE2Rv1G0082580, SECCE2Rv1G0087410, SECCE2Rv1G0116480, SECCE2Rv1G0140980, SECCE3Rv1G0149540, SECCE3Rv1G0160690, SECCE3Rv1G0161820, SECCE3Rv1G0177930, SECCE3Rv1G0194330, SECCE3Rv1G0194940, SECCE3Rv1G0202100, SECCE4Rv1G0215860, SECCE4Rv1G0218170, SECCE4Rv1G0227180, SECCE4Rv1G0232530, SECCE4Rv1G0253430, SECCE5Rv1G0321960, SECCE5Rv1G0330620, SECCE5Rv1G0331360, SECCE5Rv1G0350340, SECCE6Rv1G0380690, SECCE6Rv1G0423350, SECCE7Rv1G0456400, SECCE7Rv1G0480190, SECCE7Rv1G0482360, TRITD0Uv1G003140, TRITD1Av1G005910, TRITD1Av1G204120, TRITD1Av1G210960, TRITD1Bv1G010610, TRITD1Bv1G039800, TRITD1Bv1G054140, TRITD1Bv1G113320, TRITD1Bv1G113560, TRITD1Bv1G188010, TRITD1Bv1G192600, TRITD1Bv1G207880, TRITD2Av1G003510, TRITD2Av1G042740, TRITD2Av1G225810, TRITD2Av1G253150, TRITD2Bv1G051040, TRITD2Bv1G059260, TRITD2Bv1G066360, TRITD2Bv1G077720, TRITD2Bv1G082120, TRITD2Bv1G083420, TRITD2Bv1G170350, TRITD2Bv1G215020, TRITD2Bv1G231510, TRITD3Av1G009580, TRITD3Av1G130530, TRITD3Av1G143990, TRITD3Av1G158170, TRITD3Av1G176650, TRITD3Av1G209080, TRITD3Av1G230710, TRITD3Av1G230800, TRITD3Av1G248460, TRITD3Av1G253430, TRITD3Av1G257730, TRITD3Bv1G010910, TRITD3Bv1G044070, TRITD3Bv1G138520, TRITD3Bv1G187120, TRITD4Av1G176720, TRITD4Av1G219470, TRITD4Bv1G016710, TRITD4Bv1G050170, TRITD5Av1G027290, TRITD5Av1G034890, TRITD5Av1G044060, TRITD5Av1G114850, TRITD5Av1G116890, TRITD5Av1G145040, TRITD5Av1G148720, TRITD5Av1G158230, TRITD5Av1G161920, TRITD5Av1G219970, TRITD5Bv1G000020, TRITD5Bv1G003370, TRITD5Bv1G006260, TRITD5Bv1G023990, TRITD5Bv1G031730, TRITD5Bv1G041300, TRITD5Bv1G175880, TRITD5Bv1G229720, TRITD6Av1G086280, TRITD6Av1G155730, TRITD6Av1G220820, TRITD6Bv1G048360, TRITD6Bv1G097940, TRITD6Bv1G134380, TRITD6Bv1G181980, TRITD6Bv1G213860, TRITD7Av1G005350, TRITD7Av1G032560, TRITD7Av1G227700, TRITD7Av1G264530, TRITD7Bv1G042910, TRITD7Bv1G049690, TRITD7Bv1G065320
GO:0019219	BP	p	regulation of nucleobase-containing compound metabolic process	124/970	13215/70131	4.26544e-07	6	124	0.0030387	SECCE1Rv1G0048790, SECCE1Rv1G0054090, SECCE2Rv1G0071510, SECCE2Rv1G0082580, SECCE2Rv1G0087410, SECCE2Rv1G0116480, SECCE2Rv1G0140980, SECCE3Rv1G0149540, SECCE3Rv1G0160690, SECCE3Rv1G0161820, SECCE3Rv1G0172130, SECCE3Rv1G0177930, SECCE3Rv1G0194330, SECCE3Rv1G0194940, SECCE3Rv1G0202100, SECCE4Rv1G0215860, SECCE4Rv1G0218170, SECCE4Rv1G0227180, SECCE4Rv1G0232530, SECCE4Rv1G0253430, SECCE5Rv1G0321960, SECCE5Rv1G0330530, SECCE5Rv1G0330620, SECCE5Rv1G0331360, SECCE5Rv1G0350340, SECCE5Rv1G0368330, SECCE6Rv1G0380690, SECCE6Rv1G0401900, SECCE6Rv1G0423350, SECCE7Rv1G0456400, SECCE7Rv1G0476910, SECCE7Rv1G0480190, SECCE7Rv1G0482360, SECCEUnv1G0528040, SECCEUnv1G0556530, TRITD0Uv1G003140, TRITD1Av1G005910, TRITD1Av1G124400, TRITD1Av1G204120, TRITD1Av1G210960, TRITD1Av1G217100, TRITD1Bv1G010610, TRITD1Bv1G039800, TRITD1Bv1G054140, TRITD1Bv1G113320, TRITD1Bv1G113560, TRITD1Bv1G116780, TRITD1Bv1G188010, TRITD1Bv1G192600, TRITD1Bv1G204740, TRITD1Bv1G207880, TRITD2Av1G003510, TRITD2Av1G042740, TRITD2Av1G090090, TRITD2Av1G092330, TRITD2Av1G135760, TRITD2Av1G218340, TRITD2Av1G225810, TRITD2Av1G253150, TRITD2Bv1G051040, TRITD2Bv1G057600, TRITD2Bv1G059260, TRITD2Bv1G066360, TRITD2Bv1G077720, TRITD2Bv1G082120, TRITD2Bv1G083420, TRITD2Bv1G170350, TRITD2Bv1G215020, TRITD2Bv1G231510, TRITD3Av1G009580, TRITD3Av1G130530, TRITD3Av1G143990, TRITD3Av1G158170, TRITD3Av1G176650, TRITD3Av1G209080, TRITD3Av1G230710, TRITD3Av1G230800, TRITD3Av1G248460, TRITD3Av1G253430, TRITD3Av1G257730, TRITD3Bv1G010910, TRITD3Bv1G044070, TRITD3Bv1G138520, TRITD3Bv1G187120, TRITD3Bv1G283280, TRITD4Av1G176720, TRITD4Av1G210290, TRITD4Av1G219470, TRITD4Bv1G016710, TRITD4Bv1G034710, TRITD4Bv1G050170, TRITD5Av1G027290, TRITD5Av1G034890, TRITD5Av1G044060, TRITD5Av1G114850, TRITD5Av1G116890, TRITD5Av1G145040, TRITD5Av1G148720, TRITD5Av1G158230, TRITD5Av1G161920, TRITD5Av1G219970, TRITD5Bv1G000020, TRITD5Bv1G003370, TRITD5Bv1G006260, TRITD5Bv1G023990, TRITD5Bv1G031730, TRITD5Bv1G041300, TRITD5Bv1G175880, TRITD5Bv1G229720, TRITD6Av1G086280, TRITD6Av1G155730, TRITD6Av1G220820, TRITD6Bv1G048360, TRITD6Bv1G097940, TRITD6Bv1G134380, TRITD6Bv1G181980, TRITD6Bv1G213860, TRITD7Av1G005350, TRITD7Av1G032560, TRITD7Av1G227700, TRITD7Av1G264530, TRITD7Bv1G042910, TRITD7Bv1G049690, TRITD7Bv1G065320
GO:0009889	BP	p	regulation of biosynthetic process	157/970	15830/70131	8.47286e-07	5	157	0.00603607	SECCE1Rv1G0035850, SECCE1Rv1G0048790, SECCE1Rv1G0054090, SECCE2Rv1G0071510, SECCE2Rv1G0079390, SECCE2Rv1G0082580, SECCE2Rv1G0087410, SECCE2Rv1G0116480, SECCE2Rv1G0140980, SECCE3Rv1G0149540, SECCE3Rv1G0160690, SECCE3Rv1G0161820, SECCE3Rv1G0172130, SECCE3Rv1G0177930, SECCE3Rv1G0194330, SECCE3Rv1G0194940, SECCE3Rv1G0202100, SECCE4Rv1G0215860, SECCE4Rv1G0218170, SECCE4Rv1G0227180, SECCE4Rv1G0232530, SECCE4Rv1G0253430, SECCE4Rv1G0268820, SECCE5Rv1G0299540, SECCE5Rv1G0309380, SECCE5Rv1G0319890, SECCE5Rv1G0321960, SECCE5Rv1G0326060, SECCE5Rv1G0330620, SECCE5Rv1G0331360, SECCE5Rv1G0350340, SECCE6Rv1G0380690, SECCE6Rv1G0423350, SECCE7Rv1G0456400, SECCE7Rv1G0460050, SECCE7Rv1G0461650, SECCE7Rv1G0462250, SECCE7Rv1G0470040, SECCE7Rv1G0480190, SECCE7Rv1G0482360, SECCEUnv1G0530900, SECCEUnv1G0532250, TRITD0Uv1G003140, TRITD1Av1G005910, TRITD1Av1G204120, TRITD1Av1G207980, TRITD1Av1G210960, TRITD1Av1G217100, TRITD1Bv1G010610, TRITD1Bv1G039800, TRITD1Bv1G054140, TRITD1Bv1G113320, TRITD1Bv1G113560, TRITD1Bv1G174430, TRITD1Bv1G188010, TRITD1Bv1G192600, TRITD1Bv1G204740, TRITD1Bv1G207880, TRITD2Av1G003510, TRITD2Av1G040280, TRITD2Av1G042740, TRITD2Av1G070050, TRITD2Av1G083660, TRITD2Av1G092330, TRITD2Av1G218340, TRITD2Av1G225810, TRITD2Av1G253150, TRITD2Av1G267810, TRITD2Bv1G013060, TRITD2Bv1G051040, TRITD2Bv1G059260, TRITD2Bv1G066360, TRITD2Bv1G077720, TRITD2Bv1G082120, TRITD2Bv1G083420, TRITD2Bv1G170350, TRITD2Bv1G215020, TRITD2Bv1G231510, TRITD2Bv1G231960, TRITD3Av1G009580, TRITD3Av1G130530, TRITD3Av1G143990, TRITD3Av1G158170, TRITD3Av1G176650, TRITD3Av1G209080, TRITD3Av1G230710, TRITD3Av1G230800, TRITD3Av1G238880, TRITD3Av1G248460, TRITD3Av1G253430, TRITD3Av1G257730, TRITD3Av1G267060, TRITD3Bv1G010910, TRITD3Bv1G044070, TRITD3Bv1G069690, TRITD3Bv1G138520, TRITD3Bv1G187120, TRITD3Bv1G199150, TRITD3Bv1G248410, TRITD3Bv1G268320, TRITD4Av1G145070, TRITD4Av1G176720, TRITD4Av1G189310, TRITD4Av1G190270, TRITD4Av1G195220, TRITD4Av1G219470, TRITD4Bv1G016710, TRITD4Bv1G050170, TRITD4Bv1G158060, TRITD5Av1G027290, TRITD5Av1G034890, TRITD5Av1G044060, TRITD5Av1G114850, TRITD5Av1G116890, TRITD5Av1G145040, TRITD5Av1G148720, TRITD5Av1G158230, TRITD5Av1G161920, TRITD5Av1G187670, TRITD5Av1G219970, TRITD5Bv1G000020, TRITD5Bv1G003370, TRITD5Bv1G006260, TRITD5Bv1G017660, TRITD5Bv1G023990, TRITD5Bv1G031730, TRITD5Bv1G041300, TRITD5Bv1G175880, TRITD5Bv1G229720, TRITD6Av1G027670, TRITD6Av1G063430, TRITD6Av1G086280, TRITD6Av1G155730, TRITD6Av1G186050, TRITD6Av1G220820, TRITD6Bv1G032850, TRITD6Bv1G048360, TRITD6Bv1G097940, TRITD6Bv1G132650, TRITD6Bv1G134380, TRITD6Bv1G181980, TRITD6Bv1G213860, TRITD7Av1G005350, TRITD7Av1G015630, TRITD7Av1G032560, TRITD7Av1G035970, TRITD7Av1G037730, TRITD7Av1G088270, TRITD7Av1G169530, TRITD7Av1G227700, TRITD7Av1G264530, TRITD7Bv1G002620, TRITD7Bv1G010100, TRITD7Bv1G042910, TRITD7Bv1G049690, TRITD7Bv1G062410, TRITD7Bv1G065320
GO:0036211	BP	p	protein modification process	164/970	16353/70131	9.4342e-07	5	164	0.00672093	SECCE1Rv1G0002460, SECCE1Rv1G0004030, SECCE1Rv1G0010730, SECCE1Rv1G0016040, SECCE2Rv1G0087410, SECCE2Rv1G0089300, SECCE2Rv1G0116480, SECCE2Rv1G0118120, SECCE2Rv1G0139470, SECCE3Rv1G0167800, SECCE3Rv1G0169760, SECCE3Rv1G0170480, SECCE3Rv1G0206930, SECCE4Rv1G0243210, SECCE4Rv1G0262810, SECCE4Rv1G0266750, SECCE4Rv1G0268150, SECCE4Rv1G0276690, SECCE5Rv1G0297340, SECCE5Rv1G0302060, SECCE5Rv1G0316020, SECCE5Rv1G0326900, SECCE5Rv1G0331360, SECCE5Rv1G0343500, SECCE5Rv1G0350340, SECCE5Rv1G0367960, SECCE6Rv1G0380690, SECCE6Rv1G0388480, SECCE6Rv1G0403880, SECCE6Rv1G0411020, SECCE6Rv1G0417430, SECCE6Rv1G0429140, SECCE6Rv1G0432830, SECCE6Rv1G0453690, SECCE7Rv1G0460370, SECCE7Rv1G0466360, SECCE7Rv1G0473140, SECCE7Rv1G0476910, SECCE7Rv1G0477980, SECCE7Rv1G0515930, SECCE7Rv1G0517480, SECCE7Rv1G0522030, SECCEUnv1G0530680, SECCEUnv1G0561240, TRITD0Uv1G003140, TRITD0Uv1G034030, TRITD0Uv1G102600, TRITD0Uv1G103100, TRITD1Av1G006800, TRITD1Av1G033050, TRITD1Av1G205220, TRITD1Av1G210960, TRITD1Av1G229310, TRITD1Av1G230480, TRITD1Bv1G001450, TRITD1Bv1G009160, TRITD1Bv1G010610, TRITD1Bv1G096730, TRITD1Bv1G113560, TRITD1Bv1G130410, TRITD1Bv1G150560, TRITD1Bv1G193420, TRITD1Bv1G207880, TRITD1Bv1G223720, TRITD2Av1G022280, TRITD2Av1G029750, TRITD2Av1G035680, TRITD2Av1G042740, TRITD2Av1G052710, TRITD2Av1G092330, TRITD2Av1G208590, TRITD2Bv1G020500, TRITD2Bv1G083420, TRITD2Bv1G087470, TRITD2Bv1G150900, TRITD2Bv1G170350, TRITD2Bv1G215180, TRITD2Bv1G231900, TRITD2Bv1G236320, TRITD2Bv1G247780, TRITD3Av1G000540, TRITD3Av1G004930, TRITD3Av1G008980, TRITD3Av1G009140, TRITD3Av1G035500, TRITD3Av1G036830, TRITD3Av1G073640, TRITD3Av1G143990, TRITD3Av1G175560, TRITD3Av1G223500, TRITD3Av1G247380, TRITD3Av1G257730, TRITD3Av1G263790, TRITD3Bv1G009870, TRITD3Bv1G014530, TRITD3Bv1G029940, TRITD3Bv1G177450, TRITD3Bv1G199150, TRITD3Bv1G244370, TRITD3Bv1G257950, TRITD3Bv1G258030, TRITD4Av1G020240, TRITD4Av1G020880, TRITD4Av1G034450, TRITD4Av1G045750, TRITD4Av1G054840, TRITD4Av1G193580, TRITD4Av1G219770, TRITD4Bv1G001400, TRITD4Bv1G010130, TRITD4Bv1G016710, TRITD4Bv1G051090, TRITD4Bv1G058360, TRITD4Bv1G133910, TRITD4Bv1G186740, TRITD5Av1G007170, TRITD5Av1G106490, TRITD5Av1G113500, TRITD5Av1G116890, TRITD5Av1G131950, TRITD5Av1G158230, TRITD5Av1G236500, TRITD5Av1G240500, TRITD5Bv1G000020, TRITD5Bv1G004470, TRITD5Bv1G014300, TRITD5Bv1G094030, TRITD5Bv1G098170, TRITD5Bv1G111070, TRITD5Bv1G114130, TRITD5Bv1G125410, TRITD5Bv1G205380, TRITD5Bv1G207190, TRITD5Bv1G240920, TRITD6Av1G025150, TRITD6Av1G027670, TRITD6Av1G029370, TRITD6Av1G044200, TRITD6Av1G050400, TRITD6Av1G119700, TRITD6Av1G171830, TRITD6Av1G212220, TRITD6Av1G226100, TRITD6Bv1G013270, TRITD6Bv1G027750, TRITD6Bv1G075060, TRITD6Bv1G085450, TRITD6Bv1G134520, TRITD6Bv1G168240, TRITD6Bv1G193800, TRITD6Bv1G226950, TRITD6Bv1G228650, TRITD7Av1G000840, TRITD7Av1G005350, TRITD7Av1G031890, TRITD7Av1G032560, TRITD7Av1G035970, TRITD7Av1G051300, TRITD7Av1G227700, TRITD7Av1G278660, TRITD7Bv1G002620, TRITD7Bv1G025700, TRITD7Bv1G045000, TRITD7Bv1G061940
GO:0043161	BP	p	proteasome-mediated ubiquitin-dependent protein catabolic process	9/970	2387/70131	1.06717e-06	9	9	0.00760252	SECCE1Rv1G0043820, SECCE2Rv1G0118120, SECCE3Rv1G0169760, SECCEUnv1G0530900, TRITD1Av1G210960, TRITD2Bv1G170350, TRITD3Av1G000540, TRITD3Av1G035500, TRITD3Av1G257730
GO:2001141	BP	p	regulation of RNA biosynthetic process	103/970	11264/70131	1.19662e-06	8	103	0.00852474	SECCE1Rv1G0048790, SECCE2Rv1G0071510, SECCE2Rv1G0082580, SECCE2Rv1G0087410, SECCE2Rv1G0116480, SECCE2Rv1G0140980, SECCE3Rv1G0149540, SECCE3Rv1G0160690, SECCE3Rv1G0161820, SECCE3Rv1G0177930, SECCE3Rv1G0194330, SECCE3Rv1G0194940, SECCE3Rv1G0202100, SECCE4Rv1G0215860, SECCE4Rv1G0218170, SECCE4Rv1G0227180, SECCE4Rv1G0232530, SECCE4Rv1G0253430, SECCE5Rv1G0321960, SECCE5Rv1G0330620, SECCE5Rv1G0331360, SECCE5Rv1G0350340, SECCE6Rv1G0380690, SECCE6Rv1G0423350, SECCE7Rv1G0456400, SECCE7Rv1G0480190, SECCE7Rv1G0482360, TRITD0Uv1G003140, TRITD1Av1G005910, TRITD1Av1G204120, TRITD1Av1G210960, TRITD1Bv1G010610, TRITD1Bv1G039800, TRITD1Bv1G054140, TRITD1Bv1G113320, TRITD1Bv1G113560, TRITD1Bv1G188010, TRITD1Bv1G192600, TRITD1Bv1G207880, TRITD2Av1G003510, TRITD2Av1G042740, TRITD2Av1G225810, TRITD2Av1G253150, TRITD2Bv1G059260, TRITD2Bv1G066360, TRITD2Bv1G077720, TRITD2Bv1G082120, TRITD2Bv1G083420, TRITD2Bv1G170350, TRITD2Bv1G215020, TRITD2Bv1G231510, TRITD3Av1G009580, TRITD3Av1G130530, TRITD3Av1G143990, TRITD3Av1G158170, TRITD3Av1G176650, TRITD3Av1G209080, TRITD3Av1G230710, TRITD3Av1G230800, TRITD3Av1G248460, TRITD3Av1G253430, TRITD3Av1G257730, TRITD3Bv1G010910, TRITD3Bv1G044070, TRITD3Bv1G138520, TRITD3Bv1G187120, TRITD4Av1G176720, TRITD4Av1G219470, TRITD4Bv1G016710, TRITD4Bv1G050170, TRITD5Av1G027290, TRITD5Av1G034890, TRITD5Av1G044060, TRITD5Av1G114850, TRITD5Av1G116890, TRITD5Av1G145040, TRITD5Av1G148720, TRITD5Av1G158230, TRITD5Av1G161920, TRITD5Av1G219970, TRITD5Bv1G000020, TRITD5Bv1G003370, TRITD5Bv1G006260, TRITD5Bv1G023990, TRITD5Bv1G031730, TRITD5Bv1G041300, TRITD5Bv1G175880, TRITD5Bv1G229720, TRITD6Av1G086280, TRITD6Av1G155730, TRITD6Av1G220820, TRITD6Bv1G048360, TRITD6Bv1G097940, TRITD6Bv1G134380, TRITD6Bv1G181980, TRITD6Bv1G213860, TRITD7Av1G005350, TRITD7Av1G032560, TRITD7Av1G227700, TRITD7Av1G264530, TRITD7Bv1G042910, TRITD7Bv1G049690, TRITD7Bv1G065320
GO:0006355	BP	p	regulation of DNA-templated transcription	103/970	11264/70131	1.19662e-06	9	103	0.00852474	SECCE1Rv1G0048790, SECCE2Rv1G0071510, SECCE2Rv1G0082580, SECCE2Rv1G0087410, SECCE2Rv1G0116480, SECCE2Rv1G0140980, SECCE3Rv1G0149540, SECCE3Rv1G0160690, SECCE3Rv1G0161820, SECCE3Rv1G0177930, SECCE3Rv1G0194330, SECCE3Rv1G0194940, SECCE3Rv1G0202100, SECCE4Rv1G0215860, SECCE4Rv1G0218170, SECCE4Rv1G0227180, SECCE4Rv1G0232530, SECCE4Rv1G0253430, SECCE5Rv1G0321960, SECCE5Rv1G0330620, SECCE5Rv1G0331360, SECCE5Rv1G0350340, SECCE6Rv1G0380690, SECCE6Rv1G0423350, SECCE7Rv1G0456400, SECCE7Rv1G0480190, SECCE7Rv1G0482360, TRITD0Uv1G003140, TRITD1Av1G005910, TRITD1Av1G204120, TRITD1Av1G210960, TRITD1Bv1G010610, TRITD1Bv1G039800, TRITD1Bv1G054140, TRITD1Bv1G113320, TRITD1Bv1G113560, TRITD1Bv1G188010, TRITD1Bv1G192600, TRITD1Bv1G207880, TRITD2Av1G003510, TRITD2Av1G042740, TRITD2Av1G225810, TRITD2Av1G253150, TRITD2Bv1G059260, TRITD2Bv1G066360, TRITD2Bv1G077720, TRITD2Bv1G082120, TRITD2Bv1G083420, TRITD2Bv1G170350, TRITD2Bv1G215020, TRITD2Bv1G231510, TRITD3Av1G009580, TRITD3Av1G130530, TRITD3Av1G143990, TRITD3Av1G158170, TRITD3Av1G176650, TRITD3Av1G209080, TRITD3Av1G230710, TRITD3Av1G230800, TRITD3Av1G248460, TRITD3Av1G253430, TRITD3Av1G257730, TRITD3Bv1G010910, TRITD3Bv1G044070, TRITD3Bv1G138520, TRITD3Bv1G187120, TRITD4Av1G176720, TRITD4Av1G219470, TRITD4Bv1G016710, TRITD4Bv1G050170, TRITD5Av1G027290, TRITD5Av1G034890, TRITD5Av1G044060, TRITD5Av1G114850, TRITD5Av1G116890, TRITD5Av1G145040, TRITD5Av1G148720, TRITD5Av1G158230, TRITD5Av1G161920, TRITD5Av1G219970, TRITD5Bv1G000020, TRITD5Bv1G003370, TRITD5Bv1G006260, TRITD5Bv1G023990, TRITD5Bv1G031730, TRITD5Bv1G041300, TRITD5Bv1G175880, TRITD5Bv1G229720, TRITD6Av1G086280, TRITD6Av1G155730, TRITD6Av1G220820, TRITD6Bv1G048360, TRITD6Bv1G097940, TRITD6Bv1G134380, TRITD6Bv1G181980, TRITD6Bv1G213860, TRITD7Av1G005350, TRITD7Av1G032560, TRITD7Av1G227700, TRITD7Av1G264530, TRITD7Bv1G042910, TRITD7Bv1G049690, TRITD7Bv1G065320
GO:0006351	BP	p	DNA-templated transcription	71/970	8405/70131	2.07696e-06	8	71	0.0147963	SECCE2Rv1G0082580, SECCE2Rv1G0087410, SECCE2Rv1G0140980, SECCE3Rv1G0149540, SECCE3Rv1G0160690, SECCE3Rv1G0172130, SECCE3Rv1G0194940, SECCE4Rv1G0232530, SECCE4Rv1G0253430, SECCE5Rv1G0330620, SECCE6Rv1G0401900, SECCE7Rv1G0456400, SECCE7Rv1G0461650, SECCE7Rv1G0480190, TRITD1Av1G005910, TRITD1Bv1G039800, TRITD1Bv1G113320, TRITD1Bv1G188010, TRITD1Bv1G192600, TRITD2Av1G040280, TRITD2Av1G092330, TRITD2Av1G225810, TRITD2Av1G253150, TRITD2Bv1G013060, TRITD2Bv1G059260, TRITD2Bv1G066360, TRITD2Bv1G077720, TRITD2Bv1G082120, TRITD2Bv1G083420, TRITD2Bv1G215020, TRITD3Av1G009580, TRITD3Av1G143990, TRITD3Av1G209080, TRITD3Av1G248460, TRITD3Av1G253430, TRITD3Bv1G010910, TRITD4Av1G176720, TRITD4Av1G190270, TRITD4Av1G219470, TRITD4Bv1G016710, TRITD4Bv1G050170, TRITD5Av1G027290, TRITD5Av1G034890, TRITD5Av1G044060, TRITD5Av1G145040, TRITD5Av1G148720, TRITD5Av1G161920, TRITD5Av1G219970, TRITD5Bv1G000020, TRITD5Bv1G003370, TRITD5Bv1G017660, TRITD5Bv1G023990, TRITD5Bv1G031730, TRITD5Bv1G041300, TRITD5Bv1G175880, TRITD5Bv1G229720, TRITD6Av1G086280, TRITD6Av1G155730, TRITD6Av1G180100, TRITD6Bv1G048360, TRITD6Bv1G097940, TRITD6Bv1G134380, TRITD6Bv1G181980, TRITD6Bv1G213860, TRITD7Av1G032560, TRITD7Av1G046390, TRITD7Av1G169530, TRITD7Av1G264530, TRITD7Bv1G012790, TRITD7Bv1G049690, TRITD7Bv1G065320
GO:0080090	BP	p	regulation of primary metabolic process	170/970	16582/70131	3.94312e-06	5	170	0.0280908	SECCE1Rv1G0035850, SECCE1Rv1G0048790, SECCE1Rv1G0054090, SECCE2Rv1G0071510, SECCE2Rv1G0079390, SECCE2Rv1G0082580, SECCE2Rv1G0087410, SECCE2Rv1G0116480, SECCE2Rv1G0140980, SECCE3Rv1G0149540, SECCE3Rv1G0160690, SECCE3Rv1G0161820, SECCE3Rv1G0172130, SECCE3Rv1G0177930, SECCE3Rv1G0194330, SECCE3Rv1G0194940, SECCE3Rv1G0202100, SECCE4Rv1G0215860, SECCE4Rv1G0218170, SECCE4Rv1G0227180, SECCE4Rv1G0232530, SECCE4Rv1G0244470, SECCE4Rv1G0253430, SECCE4Rv1G0268820, SECCE5Rv1G0321960, SECCE5Rv1G0326060, SECCE5Rv1G0330530, SECCE5Rv1G0330620, SECCE5Rv1G0331360, SECCE5Rv1G0350340, SECCE5Rv1G0354830, SECCE5Rv1G0363440, SECCE5Rv1G0368330, SECCE6Rv1G0380690, SECCE6Rv1G0401900, SECCE6Rv1G0403880, SECCE6Rv1G0423350, SECCE7Rv1G0456400, SECCE7Rv1G0460050, SECCE7Rv1G0461650, SECCE7Rv1G0462250, SECCE7Rv1G0470040, SECCE7Rv1G0476910, SECCE7Rv1G0480190, SECCE7Rv1G0482360, SECCE7Rv1G0517480, SECCEUnv1G0528040, SECCEUnv1G0530900, SECCEUnv1G0556530, TRITD0Uv1G003140, TRITD1Av1G005910, TRITD1Av1G124400, TRITD1Av1G204120, TRITD1Av1G207980, TRITD1Av1G210960, TRITD1Av1G217100, TRITD1Bv1G010610, TRITD1Bv1G039800, TRITD1Bv1G040030, TRITD1Bv1G054140, TRITD1Bv1G113320, TRITD1Bv1G113560, TRITD1Bv1G116780, TRITD1Bv1G174430, TRITD1Bv1G188010, TRITD1Bv1G192600, TRITD1Bv1G204740, TRITD1Bv1G207880, TRITD2Av1G003510, TRITD2Av1G042740, TRITD2Av1G070050, TRITD2Av1G090090, TRITD2Av1G092330, TRITD2Av1G135760, TRITD2Av1G218340, TRITD2Av1G225810, TRITD2Av1G253150, TRITD2Bv1G013060, TRITD2Bv1G051040, TRITD2Bv1G057600, TRITD2Bv1G059260, TRITD2Bv1G066360, TRITD2Bv1G077720, TRITD2Bv1G082120, TRITD2Bv1G083420, TRITD2Bv1G170350, TRITD2Bv1G215020, TRITD2Bv1G215180, TRITD2Bv1G231510, TRITD2Bv1G231960, TRITD3Av1G009580, TRITD3Av1G130530, TRITD3Av1G143990, TRITD3Av1G158170, TRITD3Av1G176650, TRITD3Av1G209080, TRITD3Av1G230710, TRITD3Av1G230800, TRITD3Av1G248460, TRITD3Av1G253430, TRITD3Av1G257730, TRITD3Bv1G010910, TRITD3Bv1G044070, TRITD3Bv1G069690, TRITD3Bv1G138520, TRITD3Bv1G187120, TRITD3Bv1G248410, TRITD3Bv1G268320, TRITD3Bv1G283280, TRITD4Av1G041100, TRITD4Av1G073330, TRITD4Av1G176720, TRITD4Av1G189310, TRITD4Av1G190270, TRITD4Av1G195220, TRITD4Av1G210290, TRITD4Av1G219470, TRITD4Bv1G016710, TRITD4Bv1G034710, TRITD4Bv1G050170, TRITD4Bv1G158060, TRITD5Av1G027290, TRITD5Av1G034890, TRITD5Av1G044060, TRITD5Av1G053560, TRITD5Av1G114850, TRITD5Av1G116890, TRITD5Av1G145040, TRITD5Av1G148720, TRITD5Av1G158230, TRITD5Av1G161920, TRITD5Av1G187670, TRITD5Av1G208180, TRITD5Av1G219970, TRITD5Bv1G000020, TRITD5Bv1G003370, TRITD5Bv1G006260, TRITD5Bv1G013710, TRITD5Bv1G023990, TRITD5Bv1G031730, TRITD5Bv1G041300, TRITD5Bv1G175880, TRITD5Bv1G204520, TRITD5Bv1G229720, TRITD6Av1G063430, TRITD6Av1G086280, TRITD6Av1G155730, TRITD6Av1G186050, TRITD6Av1G192830, TRITD6Av1G220820, TRITD6Bv1G032850, TRITD6Bv1G048360, TRITD6Bv1G097940, TRITD6Bv1G134380, TRITD6Bv1G181980, TRITD6Bv1G184770, TRITD6Bv1G213860, TRITD7Av1G005350, TRITD7Av1G032560, TRITD7Av1G037730, TRITD7Av1G088270, TRITD7Av1G227700, TRITD7Av1G264530, TRITD7Bv1G010100, TRITD7Bv1G012790, TRITD7Bv1G025820, TRITD7Bv1G042910, TRITD7Bv1G049690, TRITD7Bv1G062410, TRITD7Bv1G065320
GO:0019222	BP	p	regulation of metabolic process	216/970	20174/70131	4.65179e-06	4	216	0.0331393	SECCE1Rv1G0035850, SECCE1Rv1G0048790, SECCE1Rv1G0054090, SECCE2Rv1G0071510, SECCE2Rv1G0079390, SECCE2Rv1G0082580, SECCE2Rv1G0087410, SECCE2Rv1G0089740, SECCE2Rv1G0116480, SECCE2Rv1G0140980, SECCE3Rv1G0149540, SECCE3Rv1G0160690, SECCE3Rv1G0161820, SECCE3Rv1G0172130, SECCE3Rv1G0177930, SECCE3Rv1G0194330, SECCE3Rv1G0194940, SECCE3Rv1G0202100, SECCE4Rv1G0215860, SECCE4Rv1G0218170, SECCE4Rv1G0227180, SECCE4Rv1G0232530, SECCE4Rv1G0244470, SECCE4Rv1G0253430, SECCE4Rv1G0268820, SECCE4Rv1G0276690, SECCE5Rv1G0299540, SECCE5Rv1G0309380, SECCE5Rv1G0316020, SECCE5Rv1G0319890, SECCE5Rv1G0321960, SECCE5Rv1G0326060, SECCE5Rv1G0330530, SECCE5Rv1G0330620, SECCE5Rv1G0331360, SECCE5Rv1G0349670, SECCE5Rv1G0350340, SECCE5Rv1G0354830, SECCE5Rv1G0363440, SECCE5Rv1G0368330, SECCE6Rv1G0380690, SECCE6Rv1G0401900, SECCE6Rv1G0403880, SECCE6Rv1G0423350, SECCE6Rv1G0429310, SECCE7Rv1G0456400, SECCE7Rv1G0460050, SECCE7Rv1G0461650, SECCE7Rv1G0462250, SECCE7Rv1G0470040, SECCE7Rv1G0476910, SECCE7Rv1G0477130, SECCE7Rv1G0480190, SECCE7Rv1G0482360, SECCE7Rv1G0517480, SECCEUnv1G0528040, SECCEUnv1G0530900, SECCEUnv1G0532250, SECCEUnv1G0556530, TRITD0Uv1G003140, TRITD1Av1G005910, TRITD1Av1G124400, TRITD1Av1G204120, TRITD1Av1G207980, TRITD1Av1G210960, TRITD1Av1G217100, TRITD1Av1G229310, TRITD1Bv1G010610, TRITD1Bv1G039800, TRITD1Bv1G039990, TRITD1Bv1G040030, TRITD1Bv1G054140, TRITD1Bv1G113320, TRITD1Bv1G113560, TRITD1Bv1G116780, TRITD1Bv1G173170, TRITD1Bv1G174430, TRITD1Bv1G188010, TRITD1Bv1G192600, TRITD1Bv1G204740, TRITD1Bv1G207880, TRITD2Av1G003510, TRITD2Av1G040280, TRITD2Av1G042740, TRITD2Av1G052710, TRITD2Av1G070050, TRITD2Av1G083660, TRITD2Av1G090090, TRITD2Av1G092330, TRITD2Av1G135760, TRITD2Av1G200160, TRITD2Av1G218340, TRITD2Av1G225810, TRITD2Av1G253150, TRITD2Av1G267810, TRITD2Bv1G013060, TRITD2Bv1G051040, TRITD2Bv1G057600, TRITD2Bv1G059260, TRITD2Bv1G066360, TRITD2Bv1G077720, TRITD2Bv1G082120, TRITD2Bv1G083420, TRITD2Bv1G163230, TRITD2Bv1G170350, TRITD2Bv1G215020, TRITD2Bv1G215180, TRITD2Bv1G231510, TRITD2Bv1G231960, TRITD3Av1G009580, TRITD3Av1G130530, TRITD3Av1G143990, TRITD3Av1G158170, TRITD3Av1G173180, TRITD3Av1G176650, TRITD3Av1G209080, TRITD3Av1G230710, TRITD3Av1G230800, TRITD3Av1G238880, TRITD3Av1G248460, TRITD3Av1G253430, TRITD3Av1G257730, TRITD3Av1G267060, TRITD3Bv1G010910, TRITD3Bv1G044070, TRITD3Bv1G057260, TRITD3Bv1G069690, TRITD3Bv1G138520, TRITD3Bv1G187120, TRITD3Bv1G199150, TRITD3Bv1G248410, TRITD3Bv1G268320, TRITD3Bv1G283280, TRITD4Av1G041100, TRITD4Av1G042080, TRITD4Av1G073330, TRITD4Av1G145070, TRITD4Av1G153090, TRITD4Av1G176720, TRITD4Av1G189310, TRITD4Av1G190270, TRITD4Av1G195220, TRITD4Av1G210290, TRITD4Av1G219470, TRITD4Bv1G005000, TRITD4Bv1G016710, TRITD4Bv1G034710, TRITD4Bv1G050170, TRITD4Bv1G119590, TRITD4Bv1G129150, TRITD4Bv1G158060, TRITD5Av1G027290, TRITD5Av1G034890, TRITD5Av1G044060, TRITD5Av1G053560, TRITD5Av1G105860, TRITD5Av1G114850, TRITD5Av1G116890, TRITD5Av1G145040, TRITD5Av1G148720, TRITD5Av1G158230, TRITD5Av1G161920, TRITD5Av1G187670, TRITD5Av1G208180, TRITD5Av1G219970, TRITD5Bv1G000020, TRITD5Bv1G003370, TRITD5Bv1G006260, TRITD5Bv1G013710, TRITD5Bv1G017660, TRITD5Bv1G023990, TRITD5Bv1G031730, TRITD5Bv1G041300, TRITD5Bv1G175880, TRITD5Bv1G187400, TRITD5Bv1G204520, TRITD5Bv1G229720, TRITD5Bv1G240920, TRITD5Bv1G251740, TRITD6Av1G010570, TRITD6Av1G027670, TRITD6Av1G063430, TRITD6Av1G086280, TRITD6Av1G155730, TRITD6Av1G186050, TRITD6Av1G192830, TRITD6Av1G220820, TRITD6Bv1G007990, TRITD6Bv1G032850, TRITD6Bv1G048360, TRITD6Bv1G097940, TRITD6Bv1G132650, TRITD6Bv1G134380, TRITD6Bv1G181980, TRITD6Bv1G184770, TRITD6Bv1G213860, TRITD7Av1G005350, TRITD7Av1G009720, TRITD7Av1G015630, TRITD7Av1G032560, TRITD7Av1G035970, TRITD7Av1G037730, TRITD7Av1G051300, TRITD7Av1G059340, TRITD7Av1G088270, TRITD7Av1G169530, TRITD7Av1G227700, TRITD7Av1G264530, TRITD7Bv1G002620, TRITD7Bv1G010100, TRITD7Bv1G012790, TRITD7Bv1G025820, TRITD7Bv1G042910, TRITD7Bv1G049690, TRITD7Bv1G062410, TRITD7Bv1G065320
GO:0090304	BP	p	nucleic acid metabolic process	233/970	21429/70131	6.77462e-06	5	233	0.0482624	SECCE1Rv1G0004030, SECCE1Rv1G0010730, SECCE1Rv1G0012080, SECCE1Rv1G0048460, SECCE2Rv1G0071510, SECCE2Rv1G0073620, SECCE2Rv1G0076130, SECCE2Rv1G0076450, SECCE2Rv1G0080070, SECCE2Rv1G0082580, SECCE2Rv1G0087410, SECCE2Rv1G0105880, SECCE2Rv1G0112510, SECCE2Rv1G0124290, SECCE2Rv1G0137900, SECCE2Rv1G0140980, SECCE3Rv1G0149540, SECCE3Rv1G0149890, SECCE3Rv1G0160690, SECCE3Rv1G0171740, SECCE3Rv1G0172130, SECCE3Rv1G0194940, SECCE3Rv1G0202100, SECCE4Rv1G0224530, SECCE4Rv1G0227810, SECCE4Rv1G0232530, SECCE4Rv1G0253430, SECCE4Rv1G0255430, SECCE4Rv1G0256220, SECCE4Rv1G0280490, SECCE4Rv1G0286260, SECCE5Rv1G0300530, SECCE5Rv1G0309380, SECCE5Rv1G0315100, SECCE5Rv1G0319890, SECCE5Rv1G0322180, SECCE5Rv1G0326060, SECCE5Rv1G0330620, SECCE5Rv1G0334020, SECCE5Rv1G0351100, SECCE5Rv1G0359180, SECCE5Rv1G0362360, SECCE6Rv1G0397530, SECCE6Rv1G0399460, SECCE6Rv1G0401900, SECCE6Rv1G0404170, SECCE6Rv1G0405420, SECCE6Rv1G0409930, SECCE6Rv1G0417430, SECCE6Rv1G0437790, SECCE7Rv1G0456400, SECCE7Rv1G0461650, SECCE7Rv1G0463170, SECCE7Rv1G0470510, SECCE7Rv1G0471740, SECCE7Rv1G0476910, SECCE7Rv1G0480190, SECCE7Rv1G0482760, SECCE7Rv1G0497890, SECCE7Rv1G0500870, SECCEUnv1G0556530, TRITD0Uv1G003170, TRITD0Uv1G042530, TRITD1Av1G005910, TRITD1Av1G104640, TRITD1Av1G192020, TRITD1Av1G210960, TRITD1Av1G214250, TRITD1Av1G216780, TRITD1Av1G224420, TRITD1Bv1G010610, TRITD1Bv1G039800, TRITD1Bv1G054140, TRITD1Bv1G086770, TRITD1Bv1G113320, TRITD1Bv1G188010, TRITD1Bv1G192600, TRITD1Bv1G195520, TRITD1Bv1G202120, TRITD1Bv1G209780, TRITD2Av1G033580, TRITD2Av1G035240, TRITD2Av1G035530, TRITD2Av1G040280, TRITD2Av1G042740, TRITD2Av1G044870, TRITD2Av1G044880, TRITD2Av1G053980, TRITD2Av1G060380, TRITD2Av1G083660, TRITD2Av1G090090, TRITD2Av1G092330, TRITD2Av1G130150, TRITD2Av1G135760, TRITD2Av1G164780, TRITD2Av1G193480, TRITD2Av1G199020, TRITD2Av1G218340, TRITD2Av1G225810, TRITD2Av1G253150, TRITD2Av1G266290, TRITD2Av1G283240, TRITD2Bv1G013060, TRITD2Bv1G044890, TRITD2Bv1G045170, TRITD2Bv1G051040, TRITD2Bv1G059260, TRITD2Bv1G066360, TRITD2Bv1G077720, TRITD2Bv1G082120, TRITD2Bv1G083420, TRITD2Bv1G129730, TRITD2Bv1G148600, TRITD2Bv1G158170, TRITD2Bv1G163230, TRITD2Bv1G167230, TRITD2Bv1G215020, TRITD2Bv1G215180, TRITD2Bv1G216180, TRITD3Av1G001500, TRITD3Av1G008310, TRITD3Av1G009580, TRITD3Av1G033320, TRITD3Av1G035500, TRITD3Av1G143990, TRITD3Av1G152980, TRITD3Av1G176650, TRITD3Av1G198480, TRITD3Av1G202420, TRITD3Av1G209080, TRITD3Av1G226790, TRITD3Av1G230710, TRITD3Av1G230800, TRITD3Av1G248460, TRITD3Av1G253430, TRITD3Av1G267060, TRITD3Av1G282080, TRITD3Bv1G002370, TRITD3Bv1G010910, TRITD3Bv1G181570, TRITD4Av1G000240, TRITD4Av1G015920, TRITD4Av1G145070, TRITD4Av1G176720, TRITD4Av1G190270, TRITD4Av1G219470, TRITD4Av1G226030, TRITD4Bv1G001400, TRITD4Bv1G010130, TRITD4Bv1G016710, TRITD4Bv1G025270, TRITD4Bv1G028200, TRITD4Bv1G034710, TRITD4Bv1G050170, TRITD4Bv1G154790, TRITD4Bv1G157700, TRITD4Bv1G170540, TRITD4Bv1G181480, TRITD4Bv1G184470, TRITD5Av1G012950, TRITD5Av1G027290, TRITD5Av1G034890, TRITD5Av1G043290, TRITD5Av1G044060, TRITD5Av1G053560, TRITD5Av1G105860, TRITD5Av1G122700, TRITD5Av1G145040, TRITD5Av1G148720, TRITD5Av1G158230, TRITD5Av1G161920, TRITD5Av1G167210, TRITD5Av1G187370, TRITD5Av1G199150, TRITD5Av1G219140, TRITD5Av1G219970, TRITD5Av1G223790, TRITD5Av1G239820, TRITD5Bv1G000020, TRITD5Bv1G003370, TRITD5Bv1G006260, TRITD5Bv1G015680, TRITD5Bv1G017660, TRITD5Bv1G023990, TRITD5Bv1G031730, TRITD5Bv1G033920, TRITD5Bv1G038080, TRITD5Bv1G041300, TRITD5Bv1G052790, TRITD5Bv1G098170, TRITD5Bv1G104370, TRITD5Bv1G175880, TRITD5Bv1G207190, TRITD5Bv1G215470, TRITD5Bv1G216800, TRITD5Bv1G229720, TRITD6Av1G050450, TRITD6Av1G086280, TRITD6Av1G123880, TRITD6Av1G129890, TRITD6Av1G139180, TRITD6Av1G155730, TRITD6Av1G180100, TRITD6Av1G192830, TRITD6Av1G212220, TRITD6Bv1G048360, TRITD6Bv1G097940, TRITD6Bv1G116490, TRITD6Bv1G132650, TRITD6Bv1G134380, TRITD6Bv1G151270, TRITD6Bv1G168240, TRITD6Bv1G181980, TRITD6Bv1G184770, TRITD6Bv1G193800, TRITD6Bv1G213860, TRITD7Av1G005350, TRITD7Av1G032560, TRITD7Av1G046390, TRITD7Av1G051200, TRITD7Av1G059340, TRITD7Av1G104130, TRITD7Av1G129490, TRITD7Av1G146080, TRITD7Av1G169530, TRITD7Av1G184960, TRITD7Av1G264530, TRITD7Bv1G012790, TRITD7Bv1G025540, TRITD7Bv1G042910, TRITD7Bv1G049690, TRITD7Bv1G061940, TRITD7Bv1G065320
GO:0005730	CC	e	nucleolus	100/970	2471/70131	2.0749e-21	5	100	2.36331e-18	SECCE1Rv1G0004030, SECCE1Rv1G0034410, SECCE1Rv1G0054090, SECCE2Rv1G0071510, SECCE2Rv1G0073620, SECCE2Rv1G0076130, SECCE2Rv1G0076450, SECCE2Rv1G0082780, SECCE2Rv1G0105880, SECCE2Rv1G0116480, SECCE2Rv1G0124290, SECCE2Rv1G0137900, SECCE3Rv1G0202100, SECCE4Rv1G0224530, SECCE4Rv1G0227810, SECCE4Rv1G0255430, SECCE5Rv1G0300490, SECCE5Rv1G0300530, SECCE5Rv1G0319890, SECCE5Rv1G0322180, SECCE5Rv1G0334100, SECCE5Rv1G0350340, SECCE5Rv1G0351100, SECCE5Rv1G0359180, SECCE5Rv1G0362360, SECCE5Rv1G0369860, SECCE6Rv1G0404210, SECCE7Rv1G0461650, SECCE7Rv1G0470510, SECCE7Rv1G0482760, SECCE7Rv1G0497890, SECCE7Rv1G0500870, TRITD0Uv1G033510, TRITD0Uv1G042530, TRITD1Av1G101850, TRITD1Av1G216780, TRITD1Av1G217100, TRITD1Av1G224420, TRITD1Av1G230480, TRITD1Bv1G010610, TRITD1Bv1G195520, TRITD1Bv1G204740, TRITD1Bv1G209780, TRITD1Bv1G222190, TRITD2Av1G033580, TRITD2Av1G035530, TRITD2Av1G060380, TRITD2Av1G083660, TRITD2Av1G130150, TRITD2Av1G135760, TRITD2Av1G164780, TRITD2Av1G199020, TRITD2Av1G200160, TRITD2Av1G218340, TRITD2Bv1G044890, TRITD2Bv1G045170, TRITD2Bv1G077720, TRITD2Bv1G121480, TRITD2Bv1G148600, TRITD2Bv1G158170, TRITD2Bv1G163230, TRITD2Bv1G216180, TRITD3Av1G033320, TRITD3Av1G230710, TRITD3Av1G230800, TRITD3Bv1G002370, TRITD3Bv1G273150, TRITD4Av1G015920, TRITD4Av1G145070, TRITD4Bv1G028200, TRITD4Bv1G062200, TRITD4Bv1G133910, TRITD4Bv1G157700, TRITD5Av1G012950, TRITD5Av1G043290, TRITD5Av1G053560, TRITD5Av1G167210, TRITD5Av1G178050, TRITD5Av1G199150, TRITD5Av1G219140, TRITD5Av1G223790, TRITD5Av1G232950, TRITD5Bv1G006260, TRITD5Bv1G033920, TRITD5Bv1G038080, TRITD5Bv1G098170, TRITD5Bv1G104370, TRITD5Bv1G216800, TRITD5Bv1G232320, TRITD5Bv1G249710, TRITD6Av1G123880, TRITD6Bv1G116490, TRITD6Bv1G144270, TRITD6Bv1G165920, TRITD7Av1G005350, TRITD7Av1G051200, TRITD7Av1G104130, TRITD7Av1G129490, TRITD7Av1G184960, TRITD7Bv1G025540
GO:0044391	CC	e	ribosomal subunit	53/970	980/70131	7.99248e-17	3	53	9.10344e-14	SECCE1Rv1G0054090, SECCE2Rv1G0073520, SECCE2Rv1G0073620, SECCE2Rv1G0082780, SECCE2Rv1G0105880, SECCE2Rv1G0118340, SECCE2Rv1G0124290, SECCE4Rv1G0224530, SECCE4Rv1G0227810, SECCE4Rv1G0244620, SECCE4Rv1G0256220, SECCE4Rv1G0280490, SECCE5Rv1G0300490, SECCE5Rv1G0300530, SECCE5Rv1G0322180, SECCE5Rv1G0356970, SECCE5Rv1G0359180, SECCE5Rv1G0362360, SECCE5Rv1G0369860, SECCE7Rv1G0461650, SECCE7Rv1G0470510, SECCE7Rv1G0482760, SECCE7Rv1G0500870, TRITD0Uv1G002890, TRITD0Uv1G003170, TRITD0Uv1G033510, TRITD1Av1G101850, TRITD1Av1G210960, TRITD1Av1G214250, TRITD1Av1G217100, TRITD1Bv1G173170, TRITD1Bv1G204740, TRITD1Bv1G209780, TRITD2Av1G053980, TRITD2Av1G164780, TRITD2Av1G199020, TRITD2Av1G266290, TRITD2Bv1G091870, TRITD2Bv1G148600, TRITD2Bv1G216180, TRITD2Bv1G250590, TRITD3Av1G033320, TRITD3Bv1G273150, TRITD4Av1G000240, TRITD4Bv1G028200, TRITD5Av1G012950, TRITD5Av1G219140, TRITD5Av1G223790, TRITD5Bv1G104370, TRITD5Bv1G216800, TRITD6Av1G123880, TRITD7Av1G104130, TRITD7Av1G184960
GO:0022625	CC	e	cytosolic large ribosomal subunit	34/970	431/70131	6.42995e-16	5	34	7.32372e-13	SECCE2Rv1G0073520, SECCE2Rv1G0073620, SECCE2Rv1G0082780, SECCE2Rv1G0105880, SECCE2Rv1G0124290, SECCE4Rv1G0227810, SECCE4Rv1G0244620, SECCE4Rv1G0256220, SECCE4Rv1G0280490, SECCE5Rv1G0300530, SECCE5Rv1G0322180, SECCE5Rv1G0356970, SECCE5Rv1G0359180, SECCE5Rv1G0369860, SECCE7Rv1G0482760, TRITD0Uv1G002890, TRITD0Uv1G003170, TRITD0Uv1G033510, TRITD1Av1G214250, TRITD1Bv1G173170, TRITD1Bv1G209780, TRITD2Av1G164780, TRITD2Av1G199020, TRITD2Bv1G091870, TRITD2Bv1G148600, TRITD2Bv1G216180, TRITD5Av1G012950, TRITD5Av1G219140, TRITD5Av1G223790, TRITD5Bv1G104370, TRITD5Bv1G216800, TRITD6Av1G123880, TRITD7Av1G104130, TRITD7Av1G184960
GO:0030684	CC	e	preribosome	33/970	406/70131	7.22557e-16	3	33	8.22993e-13	SECCE1Rv1G0048460, SECCE2Rv1G0076130, SECCE2Rv1G0137900, SECCE5Rv1G0300530, SECCE5Rv1G0315100, SECCE5Rv1G0319890, SECCE5Rv1G0351100, SECCE7Rv1G0497890, TRITD0Uv1G042530, TRITD1Av1G214250, TRITD1Av1G216780, TRITD1Av1G217100, TRITD1Bv1G195520, TRITD1Bv1G209780, TRITD2Av1G033580, TRITD2Av1G035530, TRITD2Av1G044870, TRITD2Av1G053980, TRITD2Av1G060380, TRITD2Bv1G045170, TRITD2Bv1G129730, TRITD4Av1G000240, TRITD4Av1G015920, TRITD4Av1G226030, TRITD4Bv1G157700, TRITD4Bv1G181480, TRITD5Av1G105860, TRITD5Av1G167210, TRITD5Av1G199150, TRITD5Bv1G033920, TRITD6Av1G129890, TRITD6Bv1G116490, TRITD7Av1G005350
GO:1990904	CC	e	ribonucleoprotein complex	110/970	3483/70131	1.22668e-15	2	110	1.39719e-12	SECCE1Rv1G0048460, SECCE1Rv1G0054090, SECCE2Rv1G0073520, SECCE2Rv1G0073620, SECCE2Rv1G0076130, SECCE2Rv1G0080070, SECCE2Rv1G0082780, SECCE2Rv1G0105880, SECCE2Rv1G0116480, SECCE2Rv1G0118340, SECCE2Rv1G0124290, SECCE2Rv1G0137900, SECCE4Rv1G0224530, SECCE4Rv1G0227810, SECCE4Rv1G0244620, SECCE4Rv1G0256220, SECCE4Rv1G0280490, SECCE5Rv1G0300490, SECCE5Rv1G0300530, SECCE5Rv1G0315100, SECCE5Rv1G0319890, SECCE5Rv1G0322180, SECCE5Rv1G0351100, SECCE5Rv1G0356970, SECCE5Rv1G0359180, SECCE5Rv1G0362360, SECCE5Rv1G0369860, SECCE6Rv1G0379780, SECCE6Rv1G0409930, SECCE7Rv1G0461650, SECCE7Rv1G0463170, SECCE7Rv1G0470510, SECCE7Rv1G0482760, SECCE7Rv1G0497890, SECCE7Rv1G0500870, SECCEUnv1G0530900, SECCEUnv1G0556530, TRITD0Uv1G002890, TRITD0Uv1G003170, TRITD0Uv1G033510, TRITD0Uv1G042530, TRITD1Av1G101850, TRITD1Av1G207980, TRITD1Av1G210960, TRITD1Av1G214250, TRITD1Av1G216780, TRITD1Av1G217100, TRITD1Bv1G086770, TRITD1Bv1G173170, TRITD1Bv1G195520, TRITD1Bv1G204740, TRITD1Bv1G209780, TRITD2Av1G009320, TRITD2Av1G033580, TRITD2Av1G035530, TRITD2Av1G042740, TRITD2Av1G044870, TRITD2Av1G044880, TRITD2Av1G053980, TRITD2Av1G060380, TRITD2Av1G130150, TRITD2Av1G164780, TRITD2Av1G193480, TRITD2Av1G199020, TRITD2Av1G266290, TRITD2Bv1G045170, TRITD2Bv1G091870, TRITD2Bv1G129730, TRITD2Bv1G148600, TRITD2Bv1G216180, TRITD2Bv1G250590, TRITD3Av1G008310, TRITD3Av1G033320, TRITD3Av1G073190, TRITD3Av1G088450, TRITD3Av1G245610, TRITD3Bv1G069690, TRITD3Bv1G181570, TRITD3Bv1G268320, TRITD3Bv1G273150, TRITD4Av1G000240, TRITD4Av1G015920, TRITD4Av1G054840, TRITD4Av1G145070, TRITD4Av1G226030, TRITD4Bv1G028200, TRITD4Bv1G062200, TRITD4Bv1G157700, TRITD4Bv1G181480, TRITD5Av1G012950, TRITD5Av1G105860, TRITD5Av1G167210, TRITD5Av1G199150, TRITD5Av1G219140, TRITD5Av1G223790, TRITD5Av1G232950, TRITD5Bv1G033920, TRITD5Bv1G104370, TRITD5Bv1G216800, TRITD5Bv1G232320, TRITD6Av1G029370, TRITD6Av1G123880, TRITD6Av1G129890, TRITD6Bv1G032850, TRITD6Bv1G116490, TRITD7Av1G005350, TRITD7Av1G015210, TRITD7Av1G035970, TRITD7Av1G104130, TRITD7Av1G184960
GO:0015934	CC	e	large ribosomal subunit	35/970	578/70131	6.04177e-13	4	35	6.88157e-10	SECCE2Rv1G0073520, SECCE2Rv1G0073620, SECCE2Rv1G0082780, SECCE2Rv1G0105880, SECCE2Rv1G0124290, SECCE4Rv1G0227810, SECCE4Rv1G0244620, SECCE4Rv1G0256220, SECCE4Rv1G0280490, SECCE5Rv1G0300530, SECCE5Rv1G0322180, SECCE5Rv1G0356970, SECCE5Rv1G0359180, SECCE5Rv1G0369860, SECCE7Rv1G0461650, SECCE7Rv1G0482760, TRITD0Uv1G002890, TRITD0Uv1G003170, TRITD0Uv1G033510, TRITD1Av1G214250, TRITD1Bv1G173170, TRITD1Bv1G209780, TRITD2Av1G164780, TRITD2Av1G199020, TRITD2Bv1G091870, TRITD2Bv1G148600, TRITD2Bv1G216180, TRITD5Av1G012950, TRITD5Av1G219140, TRITD5Av1G223790, TRITD5Bv1G104370, TRITD5Bv1G216800, TRITD6Av1G123880, TRITD7Av1G104130, TRITD7Av1G184960
GO:0043232	CC	e	intracellular membraneless organelle	153/970	6108/70131	9.49903e-13	4	153	1.08194e-09	SECCE1Rv1G0004030, SECCE1Rv1G0034410, SECCE1Rv1G0054090, SECCE2Rv1G0071510, SECCE2Rv1G0073620, SECCE2Rv1G0076130, SECCE2Rv1G0076450, SECCE2Rv1G0081730, SECCE2Rv1G0082780, SECCE2Rv1G0105880, SECCE2Rv1G0112670, SECCE2Rv1G0116480, SECCE2Rv1G0124290, SECCE2Rv1G0137900, SECCE3Rv1G0145500, SECCE3Rv1G0202100, SECCE4Rv1G0224530, SECCE4Rv1G0227810, SECCE4Rv1G0255430, SECCE5Rv1G0300490, SECCE5Rv1G0300530, SECCE5Rv1G0309380, SECCE5Rv1G0315100, SECCE5Rv1G0319890, SECCE5Rv1G0322180, SECCE5Rv1G0326060, SECCE5Rv1G0334100, SECCE5Rv1G0350340, SECCE5Rv1G0351100, SECCE5Rv1G0359180, SECCE5Rv1G0362360, SECCE5Rv1G0368330, SECCE5Rv1G0369860, SECCE6Rv1G0379780, SECCE6Rv1G0401900, SECCE6Rv1G0404210, SECCE6Rv1G0409930, SECCE7Rv1G0461650, SECCE7Rv1G0463170, SECCE7Rv1G0465600, SECCE7Rv1G0470510, SECCE7Rv1G0482760, SECCE7Rv1G0497890, SECCE7Rv1G0500870, SECCEUnv1G0528040, SECCEUnv1G0537290, SECCEUnv1G0537790, TRITD0Uv1G033510, TRITD0Uv1G042530, TRITD1Av1G089270, TRITD1Av1G101850, TRITD1Av1G216780, TRITD1Av1G217100, TRITD1Av1G224420, TRITD1Av1G230480, TRITD1Bv1G010610, TRITD1Bv1G086770, TRITD1Bv1G091420, TRITD1Bv1G195520, TRITD1Bv1G204740, TRITD1Bv1G209780, TRITD1Bv1G222190, TRITD2Av1G009320, TRITD2Av1G031400, TRITD2Av1G033580, TRITD2Av1G035530, TRITD2Av1G042740, TRITD2Av1G058640, TRITD2Av1G060380, TRITD2Av1G083660, TRITD2Av1G130150, TRITD2Av1G135760, TRITD2Av1G164780, TRITD2Av1G167060, TRITD2Av1G186790, TRITD2Av1G193480, TRITD2Av1G199020, TRITD2Av1G200160, TRITD2Av1G217760, TRITD2Av1G218340, TRITD2Bv1G040480, TRITD2Bv1G044890, TRITD2Bv1G045170, TRITD2Bv1G077720, TRITD2Bv1G079720, TRITD2Bv1G121480, TRITD2Bv1G129730, TRITD2Bv1G148600, TRITD2Bv1G158170, TRITD2Bv1G163230, TRITD2Bv1G168690, TRITD2Bv1G188710, TRITD2Bv1G215180, TRITD2Bv1G216180, TRITD3Av1G033320, TRITD3Av1G073190, TRITD3Av1G230710, TRITD3Av1G230800, TRITD3Av1G238880, TRITD3Av1G245610, TRITD3Av1G253430, TRITD3Av1G267060, TRITD3Bv1G002370, TRITD3Bv1G273150, TRITD3Bv1G283280, TRITD4Av1G010610, TRITD4Av1G015920, TRITD4Av1G054840, TRITD4Av1G145070, TRITD4Av1G189310, TRITD4Bv1G028200, TRITD4Bv1G062200, TRITD4Bv1G133910, TRITD4Bv1G157700, TRITD4Bv1G162710, TRITD5Av1G002520, TRITD5Av1G012950, TRITD5Av1G043290, TRITD5Av1G053560, TRITD5Av1G074960, TRITD5Av1G167210, TRITD5Av1G178050, TRITD5Av1G199150, TRITD5Av1G219140, TRITD5Av1G223790, TRITD5Av1G232950, TRITD5Bv1G006260, TRITD5Bv1G033920, TRITD5Bv1G038080, TRITD5Bv1G052770, TRITD5Bv1G098170, TRITD5Bv1G104370, TRITD5Bv1G216800, TRITD5Bv1G232320, TRITD5Bv1G249710, TRITD6Av1G029370, TRITD6Av1G123880, TRITD6Av1G129890, TRITD6Bv1G029520, TRITD6Bv1G085450, TRITD6Bv1G116490, TRITD6Bv1G144270, TRITD6Bv1G165920, TRITD7Av1G005350, TRITD7Av1G015210, TRITD7Av1G035970, TRITD7Av1G051200, TRITD7Av1G104130, TRITD7Av1G129490, TRITD7Av1G169530, TRITD7Av1G184960, TRITD7Av1G265410, TRITD7Bv1G025540
GO:0043228	CC	e	membraneless organelle	153/970	6108/70131	9.49903e-13	3	153	1.08194e-09	SECCE1Rv1G0004030, SECCE1Rv1G0034410, SECCE1Rv1G0054090, SECCE2Rv1G0071510, SECCE2Rv1G0073620, SECCE2Rv1G0076130, SECCE2Rv1G0076450, SECCE2Rv1G0081730, SECCE2Rv1G0082780, SECCE2Rv1G0105880, SECCE2Rv1G0112670, SECCE2Rv1G0116480, SECCE2Rv1G0124290, SECCE2Rv1G0137900, SECCE3Rv1G0145500, SECCE3Rv1G0202100, SECCE4Rv1G0224530, SECCE4Rv1G0227810, SECCE4Rv1G0255430, SECCE5Rv1G0300490, SECCE5Rv1G0300530, SECCE5Rv1G0309380, SECCE5Rv1G0315100, SECCE5Rv1G0319890, SECCE5Rv1G0322180, SECCE5Rv1G0326060, SECCE5Rv1G0334100, SECCE5Rv1G0350340, SECCE5Rv1G0351100, SECCE5Rv1G0359180, SECCE5Rv1G0362360, SECCE5Rv1G0368330, SECCE5Rv1G0369860, SECCE6Rv1G0379780, SECCE6Rv1G0401900, SECCE6Rv1G0404210, SECCE6Rv1G0409930, SECCE7Rv1G0461650, SECCE7Rv1G0463170, SECCE7Rv1G0465600, SECCE7Rv1G0470510, SECCE7Rv1G0482760, SECCE7Rv1G0497890, SECCE7Rv1G0500870, SECCEUnv1G0528040, SECCEUnv1G0537290, SECCEUnv1G0537790, TRITD0Uv1G033510, TRITD0Uv1G042530, TRITD1Av1G089270, TRITD1Av1G101850, TRITD1Av1G216780, TRITD1Av1G217100, TRITD1Av1G224420, TRITD1Av1G230480, TRITD1Bv1G010610, TRITD1Bv1G086770, TRITD1Bv1G091420, TRITD1Bv1G195520, TRITD1Bv1G204740, TRITD1Bv1G209780, TRITD1Bv1G222190, TRITD2Av1G009320, TRITD2Av1G031400, TRITD2Av1G033580, TRITD2Av1G035530, TRITD2Av1G042740, TRITD2Av1G058640, TRITD2Av1G060380, TRITD2Av1G083660, TRITD2Av1G130150, TRITD2Av1G135760, TRITD2Av1G164780, TRITD2Av1G167060, TRITD2Av1G186790, TRITD2Av1G193480, TRITD2Av1G199020, TRITD2Av1G200160, TRITD2Av1G217760, TRITD2Av1G218340, TRITD2Bv1G040480, TRITD2Bv1G044890, TRITD2Bv1G045170, TRITD2Bv1G077720, TRITD2Bv1G079720, TRITD2Bv1G121480, TRITD2Bv1G129730, TRITD2Bv1G148600, TRITD2Bv1G158170, TRITD2Bv1G163230, TRITD2Bv1G168690, TRITD2Bv1G188710, TRITD2Bv1G215180, TRITD2Bv1G216180, TRITD3Av1G033320, TRITD3Av1G073190, TRITD3Av1G230710, TRITD3Av1G230800, TRITD3Av1G238880, TRITD3Av1G245610, TRITD3Av1G253430, TRITD3Av1G267060, TRITD3Bv1G002370, TRITD3Bv1G273150, TRITD3Bv1G283280, TRITD4Av1G010610, TRITD4Av1G015920, TRITD4Av1G054840, TRITD4Av1G145070, TRITD4Av1G189310, TRITD4Bv1G028200, TRITD4Bv1G062200, TRITD4Bv1G133910, TRITD4Bv1G157700, TRITD4Bv1G162710, TRITD5Av1G002520, TRITD5Av1G012950, TRITD5Av1G043290, TRITD5Av1G053560, TRITD5Av1G074960, TRITD5Av1G167210, TRITD5Av1G178050, TRITD5Av1G199150, TRITD5Av1G219140, TRITD5Av1G223790, TRITD5Av1G232950, TRITD5Bv1G006260, TRITD5Bv1G033920, TRITD5Bv1G038080, TRITD5Bv1G052770, TRITD5Bv1G098170, TRITD5Bv1G104370, TRITD5Bv1G216800, TRITD5Bv1G232320, TRITD5Bv1G249710, TRITD6Av1G029370, TRITD6Av1G123880, TRITD6Av1G129890, TRITD6Bv1G029520, TRITD6Bv1G085450, TRITD6Bv1G116490, TRITD6Bv1G144270, TRITD6Bv1G165920, TRITD7Av1G005350, TRITD7Av1G015210, TRITD7Av1G035970, TRITD7Av1G051200, TRITD7Av1G104130, TRITD7Av1G129490, TRITD7Av1G169530, TRITD7Av1G184960, TRITD7Av1G265410, TRITD7Bv1G025540
GO:0030312	CC	e	external encapsulating structure	100/970	3445/70131	4.30265e-12	2	100	4.90072e-09	SECCE1Rv1G0035850, SECCE2Rv1G0076130, SECCE2Rv1G0104930, SECCE2Rv1G0112670, SECCE2Rv1G0116480, SECCE2Rv1G0118340, SECCE3Rv1G0202100, SECCE4Rv1G0220060, SECCE4Rv1G0224530, SECCE4Rv1G0244620, SECCE4Rv1G0244720, SECCE4Rv1G0284010, SECCE5Rv1G0300490, SECCE5Rv1G0309300, SECCE5Rv1G0330530, SECCE5Rv1G0353670, SECCE5Rv1G0359180, SECCE5Rv1G0362360, SECCE6Rv1G0379780, SECCE6Rv1G0404210, SECCE6Rv1G0412300, SECCE6Rv1G0429310, SECCE6Rv1G0429470, SECCE6Rv1G0429540, SECCE6Rv1G0429650, SECCE6Rv1G0429680, SECCE7Rv1G0470510, SECCE7Rv1G0473140, SECCE7Rv1G0477980, SECCE7Rv1G0500870, SECCE7Rv1G0503240, TRITD1Av1G033050, TRITD1Av1G056950, TRITD1Av1G216780, TRITD1Bv1G052710, TRITD1Bv1G194640, TRITD1Bv1G220530, TRITD2Av1G029750, TRITD2Av1G035530, TRITD2Av1G058640, TRITD2Av1G059560, TRITD2Av1G083660, TRITD2Av1G185850, TRITD2Av1G200160, TRITD2Av1G232260, TRITD2Av1G292560, TRITD2Bv1G045170, TRITD2Bv1G121480, TRITD2Bv1G129650, TRITD2Bv1G158910, TRITD2Bv1G163230, TRITD2Bv1G188710, TRITD2Bv1G262440, TRITD3Av1G073640, TRITD3Av1G172360, TRITD3Av1G230710, TRITD3Av1G230800, TRITD3Av1G253560, TRITD3Av1G264250, TRITD3Av1G264270, TRITD3Av1G264990, TRITD3Av1G265430, TRITD3Bv1G057260, TRITD3Bv1G061020, TRITD3Bv1G258710, TRITD3Bv1G258800, TRITD3Bv1G259180, TRITD3Bv1G259530, TRITD3Bv1G259680, TRITD3Bv1G273150, TRITD3Bv1G273740, TRITD4Av1G045750, TRITD4Av1G142910, TRITD4Av1G191410, TRITD4Av1G193580, TRITD4Av1G212380, TRITD4Av1G234180, TRITD4Bv1G015110, TRITD4Bv1G018150, TRITD4Bv1G028200, TRITD4Bv1G034710, TRITD4Bv1G062200, TRITD5Av1G033980, TRITD5Av1G044900, TRITD5Av1G132890, TRITD5Av1G219140, TRITD5Av1G223790, TRITD5Av1G232950, TRITD5Bv1G216800, TRITD5Bv1G216890, TRITD5Bv1G232320, TRITD6Av1G029370, TRITD6Av1G135480, TRITD6Av1G206880, TRITD6Bv1G007990, TRITD6Bv1G144270, TRITD6Bv1G165920, TRITD7Av1G001620, TRITD7Av1G278660, TRITD7Bv1G042910
GO:0005618	CC	e	cell wall	95/970	3260/70131	1.6173e-11	3	95	1.8421e-08	SECCE1Rv1G0035850, SECCE2Rv1G0076130, SECCE2Rv1G0104930, SECCE2Rv1G0112670, SECCE2Rv1G0116480, SECCE2Rv1G0118340, SECCE3Rv1G0202100, SECCE4Rv1G0220060, SECCE4Rv1G0224530, SECCE4Rv1G0244620, SECCE4Rv1G0244720, SECCE4Rv1G0284010, SECCE5Rv1G0300490, SECCE5Rv1G0330530, SECCE5Rv1G0353670, SECCE5Rv1G0359180, SECCE5Rv1G0362360, SECCE6Rv1G0379780, SECCE6Rv1G0404210, SECCE6Rv1G0412300, SECCE6Rv1G0429310, SECCE6Rv1G0429470, SECCE6Rv1G0429540, SECCE6Rv1G0429650, SECCE6Rv1G0429680, SECCE7Rv1G0470510, SECCE7Rv1G0473140, SECCE7Rv1G0477980, SECCE7Rv1G0500870, SECCE7Rv1G0503240, TRITD1Av1G033050, TRITD1Av1G056950, TRITD1Av1G216780, TRITD1Bv1G052710, TRITD1Bv1G194640, TRITD1Bv1G220530, TRITD2Av1G029750, TRITD2Av1G035530, TRITD2Av1G058640, TRITD2Av1G083660, TRITD2Av1G185850, TRITD2Av1G200160, TRITD2Av1G232260, TRITD2Av1G292560, TRITD2Bv1G045170, TRITD2Bv1G121480, TRITD2Bv1G129650, TRITD2Bv1G158910, TRITD2Bv1G163230, TRITD2Bv1G188710, TRITD2Bv1G262440, TRITD3Av1G073640, TRITD3Av1G172360, TRITD3Av1G230710, TRITD3Av1G230800, TRITD3Av1G253560, TRITD3Av1G264250, TRITD3Av1G264270, TRITD3Av1G264990, TRITD3Av1G265430, TRITD3Bv1G057260, TRITD3Bv1G061020, TRITD3Bv1G258710, TRITD3Bv1G258800, TRITD3Bv1G259180, TRITD3Bv1G259530, TRITD3Bv1G259680, TRITD3Bv1G273150, TRITD3Bv1G273740, TRITD4Av1G045750, TRITD4Av1G142910, TRITD4Av1G191410, TRITD4Av1G212380, TRITD4Av1G234180, TRITD4Bv1G015110, TRITD4Bv1G018150, TRITD4Bv1G028200, TRITD4Bv1G034710, TRITD4Bv1G062200, TRITD5Av1G033980, TRITD5Av1G132890, TRITD5Av1G219140, TRITD5Av1G223790, TRITD5Av1G232950, TRITD5Bv1G216800, TRITD5Bv1G216890, TRITD5Bv1G232320, TRITD6Av1G029370, TRITD6Av1G135480, TRITD6Bv1G007990, TRITD6Bv1G144270, TRITD6Bv1G165920, TRITD7Av1G001620, TRITD7Av1G278660, TRITD7Bv1G042910
GO:0030686	CC	e	90S preribosome	12/970	78/70131	8.62725e-10	4	12	9.82644e-07	SECCE2Rv1G0076130, SECCE2Rv1G0137900, TRITD1Av1G214250, TRITD1Av1G216780, TRITD1Bv1G195520, TRITD1Bv1G209780, TRITD2Av1G033580, TRITD2Av1G035530, TRITD2Av1G044870, TRITD2Av1G053980, TRITD2Bv1G045170, TRITD4Av1G000240
GO:0005732	CC	e	sno(s)RNA-containing ribonucleoprotein complex	14/970	138/70131	9.24138e-09	3	14	1.05259e-05	SECCE1Rv1G0048460, SECCE2Rv1G0076130, SECCE2Rv1G0080070, TRITD0Uv1G042530, TRITD1Av1G216780, TRITD1Bv1G195520, TRITD2Av1G033580, TRITD2Av1G035530, TRITD2Av1G044870, TRITD2Av1G044880, TRITD2Av1G130150, TRITD2Bv1G045170, TRITD3Bv1G181570, TRITD5Av1G105860
GO:0070761	CC	e	pre-snoRNP complex	6/970	14/70131	1.8834e-08	3	6	2.14519e-05	SECCE2Rv1G0076130, TRITD1Av1G216780, TRITD1Bv1G195520, TRITD2Av1G033580, TRITD2Av1G035530, TRITD2Bv1G045170
GO:0031090	CC	e	organelle membrane	167/970	7899/70131	2.80842e-08	3	167	3.19879e-05	SECCE1Rv1G0010730, SECCE1Rv1G0035200, SECCE1Rv1G0043820, SECCE1Rv1G0048790, SECCE2Rv1G0073520, SECCE2Rv1G0089740, SECCE2Rv1G0102390, SECCE2Rv1G0104930, SECCE2Rv1G0105880, SECCE2Rv1G0112510, SECCE2Rv1G0116480, SECCE2Rv1G0118570, SECCE2Rv1G0119020, SECCE2Rv1G0129030, SECCE3Rv1G0149890, SECCE3Rv1G0170270, SECCE3Rv1G0173890, SECCE3Rv1G0173900, SECCE3Rv1G0186390, SECCE3Rv1G0198240, SECCE3Rv1G0202100, SECCE3Rv1G0204260, SECCE3Rv1G0206930, SECCE4Rv1G0218930, SECCE4Rv1G0227810, SECCE4Rv1G0244470, SECCE4Rv1G0262810, SECCE4Rv1G0268150, SECCE4Rv1G0268820, SECCE5Rv1G0318310, SECCE5Rv1G0321960, SECCE5Rv1G0322180, SECCE5Rv1G0323160, SECCE5Rv1G0330530, SECCE5Rv1G0330680, SECCE5Rv1G0331360, SECCE5Rv1G0332030, SECCE5Rv1G0350340, SECCE5Rv1G0354830, SECCE5Rv1G0355100, SECCE5Rv1G0355670, SECCE5Rv1G0359180, SECCE5Rv1G0368330, SECCE5Rv1G0377010, SECCE6Rv1G0379780, SECCE6Rv1G0399460, SECCE6Rv1G0404210, SECCE6Rv1G0405900, SECCE6Rv1G0411020, SECCE6Rv1G0412300, SECCE7Rv1G0465600, SECCE7Rv1G0471740, SECCE7Rv1G0472220, SECCE7Rv1G0473140, SECCE7Rv1G0482760, SECCE7Rv1G0503240, SECCE7Rv1G0520050, SECCE7Rv1G0520060, SECCE7Rv1G0520120, SECCE7Rv1G0520230, SECCE7Rv1G0520240, SECCE7Rv1G0522030, SECCEUnv1G0534060, SECCEUnv1G0562140, TRITD0Uv1G002890, TRITD0Uv1G017210, TRITD0Uv1G033510, TRITD1Av1G003750, TRITD1Av1G033050, TRITD1Av1G075090, TRITD1Av1G089270, TRITD1Av1G129980, TRITD1Av1G147280, TRITD1Av1G155010, TRITD1Av1G181920, TRITD1Av1G210960, TRITD1Bv1G052710, TRITD1Bv1G091420, TRITD1Bv1G127530, TRITD1Bv1G145360, TRITD2Av1G035240, TRITD2Av1G058640, TRITD2Av1G065210, TRITD2Av1G164780, TRITD2Av1G185850, TRITD2Av1G186790, TRITD2Av1G199020, TRITD2Av1G200160, TRITD2Av1G220040, TRITD2Av1G249090, TRITD2Av1G267810, TRITD2Av1G288050, TRITD2Bv1G022090, TRITD2Bv1G039380, TRITD2Bv1G158170, TRITD2Bv1G158910, TRITD2Bv1G163230, TRITD2Bv1G182570, TRITD2Bv1G185110, TRITD2Bv1G187580, TRITD2Bv1G210250, TRITD2Bv1G231510, TRITD3Av1G033320, TRITD3Av1G094530, TRITD3Av1G202420, TRITD3Av1G213400, TRITD3Av1G223500, TRITD3Av1G230710, TRITD3Av1G230800, TRITD3Av1G245610, TRITD3Av1G265430, TRITD3Bv1G032800, TRITD3Bv1G091010, TRITD3Bv1G181570, TRITD4Av1G020880, TRITD4Av1G047160, TRITD4Av1G054140, TRITD4Av1G143410, TRITD4Av1G189310, TRITD4Av1G202030, TRITD4Av1G226030, TRITD4Av1G250100, TRITD4Bv1G062200, TRITD4Bv1G085350, TRITD4Bv1G117230, TRITD4Bv1G148380, TRITD4Bv1G181480, TRITD4Bv1G187730, TRITD5Av1G002520, TRITD5Av1G009800, TRITD5Av1G016910, TRITD5Av1G147610, TRITD5Av1G151250, TRITD5Av1G202360, TRITD5Av1G208180, TRITD5Av1G219140, TRITD5Av1G223790, TRITD5Av1G232950, TRITD5Av1G248750, TRITD5Bv1G098170, TRITD5Bv1G104370, TRITD5Bv1G204520, TRITD5Bv1G212890, TRITD5Bv1G216800, TRITD5Bv1G232320, TRITD5Bv1G251740, TRITD6Av1G006910, TRITD6Av1G029370, TRITD6Av1G050400, TRITD6Av1G163380, TRITD6Av1G170100, TRITD6Av1G174000, TRITD6Av1G180340, TRITD6Bv1G029520, TRITD6Bv1G151270, TRITD6Bv1G165920, TRITD6Bv1G168240, TRITD7Av1G000840, TRITD7Av1G005350, TRITD7Av1G076030, TRITD7Av1G104130, TRITD7Av1G190350, TRITD7Av1G205660, TRITD7Bv1G008640, TRITD7Bv1G009010, TRITD7Bv1G051520, TRITD7Bv1G061940
GO:0009506	CC	e	plasmodesma	104/970	4370/70131	9.67501e-08	5	104	0.000110198	SECCE1Rv1G0002460, SECCE1Rv1G0044710, SECCE2Rv1G0071510, SECCE2Rv1G0073520, SECCE2Rv1G0073620, SECCE2Rv1G0080070, SECCE2Rv1G0082780, SECCE2Rv1G0118340, SECCE2Rv1G0124290, SECCE3Rv1G0149890, SECCE3Rv1G0160530, SECCE3Rv1G0169760, SECCE3Rv1G0173890, SECCE3Rv1G0198240, SECCE3Rv1G0198370, SECCE3Rv1G0202100, SECCE3Rv1G0204260, SECCE4Rv1G0224530, SECCE4Rv1G0243420, SECCE4Rv1G0244620, SECCE4Rv1G0244720, SECCE5Rv1G0300490, SECCE5Rv1G0306500, SECCE5Rv1G0322180, SECCE5Rv1G0326900, SECCE5Rv1G0355100, SECCE5Rv1G0359180, SECCE5Rv1G0362360, SECCE5Rv1G0367960, SECCE6Rv1G0379780, SECCE6Rv1G0405900, SECCE7Rv1G0470040, SECCE7Rv1G0470510, SECCE7Rv1G0473140, SECCE7Rv1G0482760, TRITD0Uv1G033510, TRITD1Bv1G042910, TRITD1Bv1G096730, TRITD1Bv1G173170, TRITD1Bv1G194640, TRITD2Av1G044870, TRITD2Av1G044880, TRITD2Av1G053980, TRITD2Av1G058640, TRITD2Av1G059560, TRITD2Av1G060380, TRITD2Av1G164780, TRITD2Av1G185850, TRITD2Av1G217760, TRITD2Av1G253150, TRITD2Av1G267810, TRITD2Av1G292560, TRITD2Bv1G087470, TRITD2Bv1G215020, TRITD2Bv1G216180, TRITD2Bv1G231510, TRITD2Bv1G247780, TRITD2Bv1G262440, TRITD3Av1G033320, TRITD3Av1G073640, TRITD3Av1G152980, TRITD3Av1G198480, TRITD3Av1G230710, TRITD3Av1G230800, TRITD3Bv1G009870, TRITD3Bv1G069690, TRITD3Bv1G273740, TRITD4Av1G000240, TRITD4Av1G016100, TRITD4Av1G041100, TRITD4Av1G202030, TRITD4Av1G234180, TRITD4Bv1G028200, TRITD4Bv1G062200, TRITD4Bv1G158060, TRITD4Bv1G186740, TRITD5Av1G002520, TRITD5Av1G009800, TRITD5Av1G219140, TRITD5Av1G223790, TRITD5Av1G232950, TRITD5Av1G240500, TRITD5Bv1G003370, TRITD5Bv1G093270, TRITD5Bv1G104370, TRITD5Bv1G125410, TRITD5Bv1G216800, TRITD5Bv1G232320, TRITD6Av1G029370, TRITD6Av1G123880, TRITD6Av1G170100, TRITD6Av1G179250, TRITD6Av1G220820, TRITD6Bv1G039980, TRITD6Bv1G144270, TRITD6Bv1G168240, TRITD7Av1G000840, TRITD7Av1G009720, TRITD7Av1G104130, TRITD7Av1G184960, TRITD7Av1G190350, TRITD7Av1G227700, TRITD7Bv1G042910, TRITD7Bv1G061940
GO:0070161	CC	e	anchoring junction	105/970	4440/70131	1.20716e-07	3	105	0.000137495	SECCE1Rv1G0002460, SECCE1Rv1G0044710, SECCE2Rv1G0071510, SECCE2Rv1G0073520, SECCE2Rv1G0073620, SECCE2Rv1G0080070, SECCE2Rv1G0082780, SECCE2Rv1G0118340, SECCE2Rv1G0124290, SECCE3Rv1G0149890, SECCE3Rv1G0160530, SECCE3Rv1G0169760, SECCE3Rv1G0173890, SECCE3Rv1G0198240, SECCE3Rv1G0198370, SECCE3Rv1G0202100, SECCE3Rv1G0204260, SECCE4Rv1G0224530, SECCE4Rv1G0243420, SECCE4Rv1G0244620, SECCE4Rv1G0244720, SECCE5Rv1G0300490, SECCE5Rv1G0306500, SECCE5Rv1G0322180, SECCE5Rv1G0326900, SECCE5Rv1G0355100, SECCE5Rv1G0359180, SECCE5Rv1G0362360, SECCE5Rv1G0367960, SECCE6Rv1G0379780, SECCE6Rv1G0405900, SECCE7Rv1G0470040, SECCE7Rv1G0470510, SECCE7Rv1G0473140, SECCE7Rv1G0482760, TRITD0Uv1G033510, TRITD1Bv1G042910, TRITD1Bv1G096730, TRITD1Bv1G173170, TRITD1Bv1G194640, TRITD2Av1G044870, TRITD2Av1G044880, TRITD2Av1G053980, TRITD2Av1G058640, TRITD2Av1G059560, TRITD2Av1G060380, TRITD2Av1G164780, TRITD2Av1G185850, TRITD2Av1G217760, TRITD2Av1G253150, TRITD2Av1G267810, TRITD2Av1G292560, TRITD2Bv1G087470, TRITD2Bv1G215020, TRITD2Bv1G216180, TRITD2Bv1G231510, TRITD2Bv1G247780, TRITD2Bv1G262440, TRITD3Av1G033320, TRITD3Av1G073640, TRITD3Av1G088450, TRITD3Av1G152980, TRITD3Av1G198480, TRITD3Av1G230710, TRITD3Av1G230800, TRITD3Bv1G009870, TRITD3Bv1G069690, TRITD3Bv1G273740, TRITD4Av1G000240, TRITD4Av1G016100, TRITD4Av1G041100, TRITD4Av1G202030, TRITD4Av1G234180, TRITD4Bv1G028200, TRITD4Bv1G062200, TRITD4Bv1G158060, TRITD4Bv1G186740, TRITD5Av1G002520, TRITD5Av1G009800, TRITD5Av1G219140, TRITD5Av1G223790, TRITD5Av1G232950, TRITD5Av1G240500, TRITD5Bv1G003370, TRITD5Bv1G093270, TRITD5Bv1G104370, TRITD5Bv1G125410, TRITD5Bv1G216800, TRITD5Bv1G232320, TRITD6Av1G029370, TRITD6Av1G123880, TRITD6Av1G170100, TRITD6Av1G179250, TRITD6Av1G220820, TRITD6Bv1G039980, TRITD6Bv1G144270, TRITD6Bv1G168240, TRITD7Av1G000840, TRITD7Av1G009720, TRITD7Av1G104130, TRITD7Av1G184960, TRITD7Av1G190350, TRITD7Av1G227700, TRITD7Bv1G042910, TRITD7Bv1G061940
GO:0005911	CC	e	cell-cell junction	105/970	4440/70131	1.20716e-07	4	105	0.000137495	SECCE1Rv1G0002460, SECCE1Rv1G0044710, SECCE2Rv1G0071510, SECCE2Rv1G0073520, SECCE2Rv1G0073620, SECCE2Rv1G0080070, SECCE2Rv1G0082780, SECCE2Rv1G0118340, SECCE2Rv1G0124290, SECCE3Rv1G0149890, SECCE3Rv1G0160530, SECCE3Rv1G0169760, SECCE3Rv1G0173890, SECCE3Rv1G0198240, SECCE3Rv1G0198370, SECCE3Rv1G0202100, SECCE3Rv1G0204260, SECCE4Rv1G0224530, SECCE4Rv1G0243420, SECCE4Rv1G0244620, SECCE4Rv1G0244720, SECCE5Rv1G0300490, SECCE5Rv1G0306500, SECCE5Rv1G0322180, SECCE5Rv1G0326900, SECCE5Rv1G0355100, SECCE5Rv1G0359180, SECCE5Rv1G0362360, SECCE5Rv1G0367960, SECCE6Rv1G0379780, SECCE6Rv1G0405900, SECCE7Rv1G0470040, SECCE7Rv1G0470510, SECCE7Rv1G0473140, SECCE7Rv1G0482760, TRITD0Uv1G033510, TRITD1Bv1G042910, TRITD1Bv1G096730, TRITD1Bv1G173170, TRITD1Bv1G194640, TRITD2Av1G044870, TRITD2Av1G044880, TRITD2Av1G053980, TRITD2Av1G058640, TRITD2Av1G059560, TRITD2Av1G060380, TRITD2Av1G164780, TRITD2Av1G185850, TRITD2Av1G217760, TRITD2Av1G253150, TRITD2Av1G267810, TRITD2Av1G292560, TRITD2Bv1G087470, TRITD2Bv1G215020, TRITD2Bv1G216180, TRITD2Bv1G231510, TRITD2Bv1G247780, TRITD2Bv1G262440, TRITD3Av1G033320, TRITD3Av1G073640, TRITD3Av1G088450, TRITD3Av1G152980, TRITD3Av1G198480, TRITD3Av1G230710, TRITD3Av1G230800, TRITD3Bv1G009870, TRITD3Bv1G069690, TRITD3Bv1G273740, TRITD4Av1G000240, TRITD4Av1G016100, TRITD4Av1G041100, TRITD4Av1G202030, TRITD4Av1G234180, TRITD4Bv1G028200, TRITD4Bv1G062200, TRITD4Bv1G158060, TRITD4Bv1G186740, TRITD5Av1G002520, TRITD5Av1G009800, TRITD5Av1G219140, TRITD5Av1G223790, TRITD5Av1G232950, TRITD5Av1G240500, TRITD5Bv1G003370, TRITD5Bv1G093270, TRITD5Bv1G104370, TRITD5Bv1G125410, TRITD5Bv1G216800, TRITD5Bv1G232320, TRITD6Av1G029370, TRITD6Av1G123880, TRITD6Av1G170100, TRITD6Av1G179250, TRITD6Av1G220820, TRITD6Bv1G039980, TRITD6Bv1G144270, TRITD6Bv1G168240, TRITD7Av1G000840, TRITD7Av1G009720, TRITD7Av1G104130, TRITD7Av1G184960, TRITD7Av1G190350, TRITD7Av1G227700, TRITD7Bv1G042910, TRITD7Bv1G061940
GO:0030054	CC	e	cell junction	105/970	4511/70131	2.21866e-07	2	105	0.000252706	SECCE1Rv1G0002460, SECCE1Rv1G0044710, SECCE2Rv1G0071510, SECCE2Rv1G0073520, SECCE2Rv1G0073620, SECCE2Rv1G0080070, SECCE2Rv1G0082780, SECCE2Rv1G0118340, SECCE2Rv1G0124290, SECCE3Rv1G0149890, SECCE3Rv1G0160530, SECCE3Rv1G0169760, SECCE3Rv1G0173890, SECCE3Rv1G0198240, SECCE3Rv1G0198370, SECCE3Rv1G0202100, SECCE3Rv1G0204260, SECCE4Rv1G0224530, SECCE4Rv1G0243420, SECCE4Rv1G0244620, SECCE4Rv1G0244720, SECCE5Rv1G0300490, SECCE5Rv1G0306500, SECCE5Rv1G0322180, SECCE5Rv1G0326900, SECCE5Rv1G0355100, SECCE5Rv1G0359180, SECCE5Rv1G0362360, SECCE5Rv1G0367960, SECCE6Rv1G0379780, SECCE6Rv1G0405900, SECCE7Rv1G0470040, SECCE7Rv1G0470510, SECCE7Rv1G0473140, SECCE7Rv1G0482760, TRITD0Uv1G033510, TRITD1Bv1G042910, TRITD1Bv1G096730, TRITD1Bv1G173170, TRITD1Bv1G194640, TRITD2Av1G044870, TRITD2Av1G044880, TRITD2Av1G053980, TRITD2Av1G058640, TRITD2Av1G059560, TRITD2Av1G060380, TRITD2Av1G164780, TRITD2Av1G185850, TRITD2Av1G217760, TRITD2Av1G253150, TRITD2Av1G267810, TRITD2Av1G292560, TRITD2Bv1G087470, TRITD2Bv1G215020, TRITD2Bv1G216180, TRITD2Bv1G231510, TRITD2Bv1G247780, TRITD2Bv1G262440, TRITD3Av1G033320, TRITD3Av1G073640, TRITD3Av1G088450, TRITD3Av1G152980, TRITD3Av1G198480, TRITD3Av1G230710, TRITD3Av1G230800, TRITD3Bv1G009870, TRITD3Bv1G069690, TRITD3Bv1G273740, TRITD4Av1G000240, TRITD4Av1G016100, TRITD4Av1G041100, TRITD4Av1G202030, TRITD4Av1G234180, TRITD4Bv1G028200, TRITD4Bv1G062200, TRITD4Bv1G158060, TRITD4Bv1G186740, TRITD5Av1G002520, TRITD5Av1G009800, TRITD5Av1G219140, TRITD5Av1G223790, TRITD5Av1G232950, TRITD5Av1G240500, TRITD5Bv1G003370, TRITD5Bv1G093270, TRITD5Bv1G104370, TRITD5Bv1G125410, TRITD5Bv1G216800, TRITD5Bv1G232320, TRITD6Av1G029370, TRITD6Av1G123880, TRITD6Av1G170100, TRITD6Av1G179250, TRITD6Av1G220820, TRITD6Bv1G039980, TRITD6Bv1G144270, TRITD6Bv1G168240, TRITD7Av1G000840, TRITD7Av1G009720, TRITD7Av1G104130, TRITD7Av1G184960, TRITD7Av1G190350, TRITD7Av1G227700, TRITD7Bv1G042910, TRITD7Bv1G061940
GO:0098588	CC	e	bounding membrane of organelle	124/970	5694/70131	5.68851e-07	4	124	0.000647921	SECCE1Rv1G0010730, SECCE1Rv1G0043820, SECCE1Rv1G0048790, SECCE2Rv1G0073520, SECCE2Rv1G0089740, SECCE2Rv1G0102390, SECCE2Rv1G0104930, SECCE2Rv1G0105880, SECCE2Rv1G0116480, SECCE2Rv1G0119020, SECCE3Rv1G0149890, SECCE3Rv1G0173890, SECCE3Rv1G0173900, SECCE3Rv1G0186390, SECCE3Rv1G0198240, SECCE3Rv1G0202100, SECCE3Rv1G0204260, SECCE4Rv1G0227810, SECCE4Rv1G0244470, SECCE4Rv1G0262810, SECCE4Rv1G0268150, SECCE5Rv1G0318310, SECCE5Rv1G0321960, SECCE5Rv1G0322180, SECCE5Rv1G0330680, SECCE5Rv1G0331360, SECCE5Rv1G0332030, SECCE5Rv1G0350340, SECCE5Rv1G0354830, SECCE5Rv1G0355100, SECCE5Rv1G0355670, SECCE5Rv1G0359180, SECCE5Rv1G0368330, SECCE5Rv1G0377010, SECCE6Rv1G0379780, SECCE6Rv1G0404210, SECCE6Rv1G0405900, SECCE6Rv1G0411020, SECCE6Rv1G0412300, SECCE7Rv1G0465600, SECCE7Rv1G0471740, SECCE7Rv1G0472220, SECCE7Rv1G0473140, SECCE7Rv1G0482760, SECCE7Rv1G0503240, SECCE7Rv1G0522030, SECCEUnv1G0534060, TRITD0Uv1G002890, TRITD0Uv1G017210, TRITD0Uv1G033510, TRITD1Av1G003750, TRITD1Av1G033050, TRITD1Av1G075090, TRITD1Av1G089270, TRITD1Av1G129980, TRITD1Av1G147280, TRITD1Av1G181920, TRITD1Av1G210960, TRITD1Bv1G052710, TRITD1Bv1G091420, TRITD1Bv1G127530, TRITD2Av1G035240, TRITD2Av1G058640, TRITD2Av1G065210, TRITD2Av1G164780, TRITD2Av1G185850, TRITD2Av1G186790, TRITD2Av1G199020, TRITD2Av1G249090, TRITD2Av1G267810, TRITD2Av1G288050, TRITD2Bv1G022090, TRITD2Bv1G039380, TRITD2Bv1G158910, TRITD2Bv1G163230, TRITD2Bv1G187580, TRITD2Bv1G210250, TRITD2Bv1G231510, TRITD3Av1G033320, TRITD3Av1G094530, TRITD3Av1G213400, TRITD3Av1G230710, TRITD3Av1G230800, TRITD3Av1G245610, TRITD3Av1G265430, TRITD3Bv1G032800, TRITD3Bv1G091010, TRITD3Bv1G181570, TRITD4Av1G047160, TRITD4Av1G143410, TRITD4Av1G189310, TRITD4Av1G202030, TRITD4Av1G250100, TRITD4Bv1G062200, TRITD4Bv1G085350, TRITD4Bv1G117230, TRITD4Bv1G148380, TRITD5Av1G009800, TRITD5Av1G016910, TRITD5Av1G147610, TRITD5Av1G202360, TRITD5Av1G208180, TRITD5Av1G219140, TRITD5Av1G223790, TRITD5Av1G232950, TRITD5Bv1G104370, TRITD5Bv1G204520, TRITD5Bv1G212890, TRITD5Bv1G216800, TRITD5Bv1G232320, TRITD5Bv1G251740, TRITD6Av1G029370, TRITD6Av1G163380, TRITD6Av1G170100, TRITD6Av1G174000, TRITD6Av1G180340, TRITD6Bv1G165920, TRITD6Bv1G168240, TRITD7Av1G005350, TRITD7Av1G104130, TRITD7Av1G190350, TRITD7Av1G205660, TRITD7Bv1G009010, TRITD7Bv1G061940
GO:0005576	CC	e	extracellular region	120/970	5453/70131	6.24426e-07	2	120	0.000711221	SECCE1Rv1G0015730, SECCE1Rv1G0039930, SECCE1Rv1G0043820, SECCE1Rv1G0044710, SECCE1Rv1G0054090, SECCE2Rv1G0064820, SECCE2Rv1G0073300, SECCE2Rv1G0073320, SECCE2Rv1G0073350, SECCE2Rv1G0116480, SECCE2Rv1G0135970, SECCE2Rv1G0139470, SECCE3Rv1G0202100, SECCE4Rv1G0244720, SECCE4Rv1G0255360, SECCE5Rv1G0306500, SECCE5Rv1G0330530, SECCE5Rv1G0330620, SECCE5Rv1G0363440, SECCE5Rv1G0367960, SECCE6Rv1G0389100, SECCE6Rv1G0408580, SECCE6Rv1G0429310, SECCE6Rv1G0429470, SECCE6Rv1G0429540, SECCE6Rv1G0429650, SECCE6Rv1G0429680, SECCE6Rv1G0436670, SECCE7Rv1G0460800, SECCE7Rv1G0477570, SECCE7Rv1G0477980, SECCE7Rv1G0498560, SECCE7Rv1G0503240, SECCEUnv1G0528040, TRITD1Av1G033050, TRITD1Av1G056950, TRITD1Av1G204490, TRITD1Av1G217100, TRITD1Bv1G127530, TRITD1Bv1G194640, TRITD1Bv1G204740, TRITD2Av1G028960, TRITD2Av1G029010, TRITD2Av1G029750, TRITD2Av1G218340, TRITD2Av1G232260, TRITD2Av1G253150, TRITD2Av1G267810, TRITD2Av1G292560, TRITD2Bv1G037880, TRITD2Bv1G037910, TRITD2Bv1G037970, TRITD2Bv1G038060, TRITD2Bv1G129650, TRITD2Bv1G168690, TRITD2Bv1G171820, TRITD2Bv1G215020, TRITD2Bv1G231510, TRITD2Bv1G262440, TRITD3Av1G025310, TRITD3Av1G073640, TRITD3Av1G172360, TRITD3Av1G198480, TRITD3Av1G224660, TRITD3Av1G230710, TRITD3Av1G230800, TRITD3Av1G253560, TRITD3Av1G264250, TRITD3Av1G264270, TRITD3Av1G264990, TRITD3Av1G265430, TRITD3Av1G279150, TRITD3Bv1G032800, TRITD3Bv1G057260, TRITD3Bv1G061020, TRITD3Bv1G258710, TRITD3Bv1G258800, TRITD3Bv1G259180, TRITD3Bv1G259530, TRITD3Bv1G259680, TRITD3Bv1G273740, TRITD3Bv1G275040, TRITD3Bv1G283280, TRITD4Av1G041100, TRITD4Av1G045750, TRITD4Av1G054140, TRITD4Av1G142910, TRITD4Av1G168050, TRITD4Av1G193580, TRITD4Av1G202030, TRITD4Av1G234180, TRITD4Bv1G034710, TRITD4Bv1G062200, TRITD4Bv1G186740, TRITD5Av1G009800, TRITD5Av1G106490, TRITD5Av1G132300, TRITD5Av1G132890, TRITD5Av1G232950, TRITD5Av1G240500, TRITD5Bv1G111290, TRITD5Bv1G203040, TRITD5Bv1G216890, TRITD5Bv1G216900, TRITD5Bv1G232320, TRITD6Av1G006910, TRITD6Av1G119700, TRITD6Av1G135480, TRITD6Bv1G007990, TRITD6Bv1G013810, TRITD6Bv1G029520, TRITD6Bv1G052320, TRITD6Bv1G075060, TRITD6Bv1G082410, TRITD6Bv1G226950, TRITD7Av1G179440, TRITD7Av1G200790, TRITD7Av1G227700, TRITD7Bv1G025750, TRITD7Bv1G042910
GO:0000139	CC	e	Golgi membrane	38/970	1112/70131	6.70795e-07	5	38	0.000764036	SECCE3Rv1G0173890, SECCE3Rv1G0173900, SECCE3Rv1G0198240, SECCE3Rv1G0204260, SECCE4Rv1G0262810, SECCE4Rv1G0268150, SECCE5Rv1G0318310, SECCE5Rv1G0321960, SECCE5Rv1G0331360, SECCE5Rv1G0355100, SECCE5Rv1G0355670, SECCE6Rv1G0411020, SECCE7Rv1G0471740, SECCE7Rv1G0472220, SECCE7Rv1G0522030, SECCEUnv1G0534060, TRITD0Uv1G017210, TRITD1Av1G075090, TRITD1Av1G129980, TRITD1Av1G147280, TRITD2Av1G035240, TRITD2Av1G065210, TRITD2Av1G288050, TRITD2Bv1G022090, TRITD2Bv1G039380, TRITD2Bv1G187580, TRITD3Av1G094530, TRITD4Av1G047160, TRITD4Av1G143410, TRITD4Av1G189310, TRITD4Bv1G085350, TRITD4Bv1G117230, TRITD4Bv1G148380, TRITD5Av1G016910, TRITD5Av1G202360, TRITD5Bv1G212890, TRITD6Av1G163380, TRITD6Av1G180340
GO:0005575	CC	e	cellular_component	916/970	63117/70131	8.31296e-07	0	916	0.000946846	SECCE1Rv1G0002460, SECCE1Rv1G0004030, SECCE1Rv1G0010730, SECCE1Rv1G0012080, SECCE1Rv1G0015730, SECCE1Rv1G0016040, SECCE1Rv1G0031150, SECCE1Rv1G0034410, SECCE1Rv1G0035200, SECCE1Rv1G0035850, SECCE1Rv1G0036030, SECCE1Rv1G0039930, SECCE1Rv1G0043820, SECCE1Rv1G0044010, SECCE1Rv1G0044230, SECCE1Rv1G0044710, SECCE1Rv1G0048460, SECCE1Rv1G0048790, SECCE1Rv1G0054090, SECCE1Rv1G0056910, SECCE2Rv1G0064820, SECCE2Rv1G0071510, SECCE2Rv1G0073300, SECCE2Rv1G0073320, SECCE2Rv1G0073350, SECCE2Rv1G0073520, SECCE2Rv1G0073620, SECCE2Rv1G0076130, SECCE2Rv1G0076450, SECCE2Rv1G0079390, SECCE2Rv1G0080070, SECCE2Rv1G0081730, SECCE2Rv1G0082580, SECCE2Rv1G0082780, SECCE2Rv1G0087410, SECCE2Rv1G0089300, SECCE2Rv1G0089740, SECCE2Rv1G0097580, SECCE2Rv1G0102390, SECCE2Rv1G0104930, SECCE2Rv1G0105880, SECCE2Rv1G0112510, SECCE2Rv1G0112670, SECCE2Rv1G0116480, SECCE2Rv1G0118120, SECCE2Rv1G0118340, SECCE2Rv1G0118570, SECCE2Rv1G0119020, SECCE2Rv1G0122100, SECCE2Rv1G0124290, SECCE2Rv1G0126630, SECCE2Rv1G0129020, SECCE2Rv1G0129030, SECCE2Rv1G0133630, SECCE2Rv1G0135970, SECCE2Rv1G0137900, SECCE2Rv1G0139470, SECCE2Rv1G0140980, SECCE2Rv1G0142790, SECCE3Rv1G0145500, SECCE3Rv1G0149540, SECCE3Rv1G0149890, SECCE3Rv1G0152010, SECCE3Rv1G0152890, SECCE3Rv1G0157080, SECCE3Rv1G0160530, SECCE3Rv1G0160690, SECCE3Rv1G0161820, SECCE3Rv1G0167800, SECCE3Rv1G0169600, SECCE3Rv1G0169760, SECCE3Rv1G0170270, SECCE3Rv1G0170480, SECCE3Rv1G0171740, SECCE3Rv1G0172130, SECCE3Rv1G0173890, SECCE3Rv1G0173900, SECCE3Rv1G0177930, SECCE3Rv1G0180110, SECCE3Rv1G0182730, SECCE3Rv1G0183660, SECCE3Rv1G0186390, SECCE3Rv1G0194330, SECCE3Rv1G0194940, SECCE3Rv1G0195470, SECCE3Rv1G0197220, SECCE3Rv1G0198240, SECCE3Rv1G0198370, SECCE3Rv1G0202100, SECCE3Rv1G0203430, SECCE3Rv1G0204260, SECCE3Rv1G0206930, SECCE4Rv1G0215860, SECCE4Rv1G0218170, SECCE4Rv1G0218930, SECCE4Rv1G0220060, SECCE4Rv1G0224530, SECCE4Rv1G0224810, SECCE4Rv1G0227180, SECCE4Rv1G0227810, SECCE4Rv1G0232530, SECCE4Rv1G0243420, SECCE4Rv1G0244470, SECCE4Rv1G0244620, SECCE4Rv1G0244720, SECCE4Rv1G0245440, SECCE4Rv1G0248210, SECCE4Rv1G0253430, SECCE4Rv1G0255360, SECCE4Rv1G0255430, SECCE4Rv1G0256220, SECCE4Rv1G0262810, SECCE4Rv1G0266750, SECCE4Rv1G0268150, SECCE4Rv1G0268820, SECCE4Rv1G0272820, SECCE4Rv1G0276690, SECCE4Rv1G0280490, SECCE4Rv1G0284010, SECCE4Rv1G0286260, SECCE4Rv1G0295380, SECCE4Rv1G0295410, SECCE4Rv1G0295420, SECCE4Rv1G0295430, SECCE5Rv1G0297340, SECCE5Rv1G0299540, SECCE5Rv1G0300490, SECCE5Rv1G0300530, SECCE5Rv1G0302060, SECCE5Rv1G0306500, SECCE5Rv1G0308870, SECCE5Rv1G0308880, SECCE5Rv1G0308900, SECCE5Rv1G0308920, SECCE5Rv1G0309300, SECCE5Rv1G0309380, SECCE5Rv1G0315100, SECCE5Rv1G0316020, SECCE5Rv1G0317940, SECCE5Rv1G0318310, SECCE5Rv1G0319890, SECCE5Rv1G0321960, SECCE5Rv1G0322180, SECCE5Rv1G0323160, SECCE5Rv1G0326060, SECCE5Rv1G0326900, SECCE5Rv1G0328050, SECCE5Rv1G0330530, SECCE5Rv1G0330620, SECCE5Rv1G0330680, SECCE5Rv1G0331360, SECCE5Rv1G0332030, SECCE5Rv1G0334020, SECCE5Rv1G0334100, SECCE5Rv1G0334850, SECCE5Rv1G0343500, SECCE5Rv1G0343770, SECCE5Rv1G0349670, SECCE5Rv1G0350340, SECCE5Rv1G0351100, SECCE5Rv1G0353670, SECCE5Rv1G0354830, SECCE5Rv1G0355100, SECCE5Rv1G0355670, SECCE5Rv1G0356970, SECCE5Rv1G0359180, SECCE5Rv1G0360170, SECCE5Rv1G0362360, SECCE5Rv1G0363440, SECCE5Rv1G0363640, SECCE5Rv1G0367960, SECCE5Rv1G0368330, SECCE5Rv1G0369860, SECCE5Rv1G0373870, SECCE5Rv1G0377010, SECCE6Rv1G0379780, SECCE6Rv1G0380690, SECCE6Rv1G0387360, SECCE6Rv1G0388480, SECCE6Rv1G0389100, SECCE6Rv1G0397530, SECCE6Rv1G0399460, SECCE6Rv1G0399490, SECCE6Rv1G0401900, SECCE6Rv1G0402590, SECCE6Rv1G0403880, SECCE6Rv1G0404150, SECCE6Rv1G0404170, SECCE6Rv1G0404210, SECCE6Rv1G0405420, SECCE6Rv1G0405900, SECCE6Rv1G0408420, SECCE6Rv1G0408580, SECCE6Rv1G0409930, SECCE6Rv1G0411020, SECCE6Rv1G0412300, SECCE6Rv1G0417430, SECCE6Rv1G0419800, SECCE6Rv1G0423350, SECCE6Rv1G0429140, SECCE6Rv1G0429310, SECCE6Rv1G0429470, SECCE6Rv1G0429540, SECCE6Rv1G0429650, SECCE6Rv1G0429680, SECCE6Rv1G0432830, SECCE6Rv1G0436650, SECCE6Rv1G0436670, SECCE6Rv1G0436690, SECCE6Rv1G0437790, SECCE6Rv1G0453690, SECCE7Rv1G0456400, SECCE7Rv1G0460040, SECCE7Rv1G0460050, SECCE7Rv1G0460060, SECCE7Rv1G0460090, SECCE7Rv1G0460220, SECCE7Rv1G0460370, SECCE7Rv1G0460800, SECCE7Rv1G0461650, SECCE7Rv1G0462250, SECCE7Rv1G0463170, SECCE7Rv1G0465600, SECCE7Rv1G0466360, SECCE7Rv1G0469090, SECCE7Rv1G0469100, SECCE7Rv1G0469550, SECCE7Rv1G0470000, SECCE7Rv1G0470040, SECCE7Rv1G0470510, SECCE7Rv1G0471740, SECCE7Rv1G0472220, SECCE7Rv1G0473140, SECCE7Rv1G0476910, SECCE7Rv1G0477130, SECCE7Rv1G0477570, SECCE7Rv1G0477980, SECCE7Rv1G0478490, SECCE7Rv1G0478980, SECCE7Rv1G0480190, SECCE7Rv1G0481050, SECCE7Rv1G0482360, SECCE7Rv1G0482760, SECCE7Rv1G0497890, SECCE7Rv1G0498560, SECCE7Rv1G0500870, SECCE7Rv1G0503240, SECCE7Rv1G0507820, SECCE7Rv1G0515930, SECCE7Rv1G0517480, SECCE7Rv1G0520050, SECCE7Rv1G0520060, SECCE7Rv1G0520120, SECCE7Rv1G0520140, SECCE7Rv1G0520160, SECCE7Rv1G0520170, SECCE7Rv1G0520180, SECCE7Rv1G0520220, SECCE7Rv1G0520230, SECCE7Rv1G0520240, SECCE7Rv1G0522030, SECCEUnv1G0527620, SECCEUnv1G0528040, SECCEUnv1G0530680, SECCEUnv1G0530900, SECCEUnv1G0532250, SECCEUnv1G0533840, SECCEUnv1G0534060, SECCEUnv1G0537290, SECCEUnv1G0537790, SECCEUnv1G0547560, SECCEUnv1G0556530, SECCEUnv1G0561240, SECCEUnv1G0562140, SECCEUnv1G0568520, TRITD0Uv1G002890, TRITD0Uv1G003140, TRITD0Uv1G003170, TRITD0Uv1G017210, TRITD0Uv1G033510, TRITD0Uv1G034030, TRITD0Uv1G035810, TRITD0Uv1G042530, TRITD0Uv1G048980, TRITD0Uv1G102600, TRITD0Uv1G103100, TRITD1Av1G003750, TRITD1Av1G005910, TRITD1Av1G006800, TRITD1Av1G009050, TRITD1Av1G016940, TRITD1Av1G018560, TRITD1Av1G033050, TRITD1Av1G036700, TRITD1Av1G044070, TRITD1Av1G056950, TRITD1Av1G069760, TRITD1Av1G075090, TRITD1Av1G089270, TRITD1Av1G101850, TRITD1Av1G104640, TRITD1Av1G124400, TRITD1Av1G124500, TRITD1Av1G129980, TRITD1Av1G132960, TRITD1Av1G147280, TRITD1Av1G155010, TRITD1Av1G172030, TRITD1Av1G179050, TRITD1Av1G181600, TRITD1Av1G181920, TRITD1Av1G185560, TRITD1Av1G192020, TRITD1Av1G201370, TRITD1Av1G204120, TRITD1Av1G204490, TRITD1Av1G205220, TRITD1Av1G207980, TRITD1Av1G208760, TRITD1Av1G210960, TRITD1Av1G214250, TRITD1Av1G216780, TRITD1Av1G217100, TRITD1Av1G224420, TRITD1Av1G229310, TRITD1Av1G230480, TRITD1Bv1G001450, TRITD1Bv1G006900, TRITD1Bv1G009160, TRITD1Bv1G010610, TRITD1Bv1G035190, TRITD1Bv1G039800, TRITD1Bv1G039990, TRITD1Bv1G040030, TRITD1Bv1G042910, TRITD1Bv1G052710, TRITD1Bv1G054140, TRITD1Bv1G057470, TRITD1Bv1G086770, TRITD1Bv1G091420, TRITD1Bv1G096730, TRITD1Bv1G113320, TRITD1Bv1G113560, TRITD1Bv1G116780, TRITD1Bv1G127530, TRITD1Bv1G130410, TRITD1Bv1G144290, TRITD1Bv1G145360, TRITD1Bv1G150560, TRITD1Bv1G173170, TRITD1Bv1G174430, TRITD1Bv1G188010, TRITD1Bv1G192360, TRITD1Bv1G192600, TRITD1Bv1G193330, TRITD1Bv1G193420, TRITD1Bv1G194010, TRITD1Bv1G194640, TRITD1Bv1G195520, TRITD1Bv1G202120, TRITD1Bv1G204740, TRITD1Bv1G207880, TRITD1Bv1G209780, TRITD1Bv1G215660, TRITD1Bv1G217830, TRITD1Bv1G219880, TRITD1Bv1G220480, TRITD1Bv1G220530, TRITD1Bv1G222190, TRITD1Bv1G223720, TRITD2Av1G003510, TRITD2Av1G006700, TRITD2Av1G006760, TRITD2Av1G006950, TRITD2Av1G009320, TRITD2Av1G011430, TRITD2Av1G021680, TRITD2Av1G022280, TRITD2Av1G028960, TRITD2Av1G029010, TRITD2Av1G029750, TRITD2Av1G031400, TRITD2Av1G033580, TRITD2Av1G035240, TRITD2Av1G035530, TRITD2Av1G035680, TRITD2Av1G040280, TRITD2Av1G041500, TRITD2Av1G042740, TRITD2Av1G044870, TRITD2Av1G044880, TRITD2Av1G051620, TRITD2Av1G052710, TRITD2Av1G053980, TRITD2Av1G058640, TRITD2Av1G059560, TRITD2Av1G060380, TRITD2Av1G065100, TRITD2Av1G065210, TRITD2Av1G070050, TRITD2Av1G075640, TRITD2Av1G083660, TRITD2Av1G090090, TRITD2Av1G091400, TRITD2Av1G092330, TRITD2Av1G130150, TRITD2Av1G135760, TRITD2Av1G148240, TRITD2Av1G160930, TRITD2Av1G161170, TRITD2Av1G164780, TRITD2Av1G167060, TRITD2Av1G185850, TRITD2Av1G186790, TRITD2Av1G193480, TRITD2Av1G198230, TRITD2Av1G199020, TRITD2Av1G200160, TRITD2Av1G200270, TRITD2Av1G206910, TRITD2Av1G208590, TRITD2Av1G217760, TRITD2Av1G218340, TRITD2Av1G220040, TRITD2Av1G222940, TRITD2Av1G225810, TRITD2Av1G232260, TRITD2Av1G249090, TRITD2Av1G253150, TRITD2Av1G266290, TRITD2Av1G267810, TRITD2Av1G274050, TRITD2Av1G274400, TRITD2Av1G283240, TRITD2Av1G286480, TRITD2Av1G288050, TRITD2Av1G292560, TRITD2Bv1G002180, TRITD2Bv1G008670, TRITD2Bv1G008680, TRITD2Bv1G011380, TRITD2Bv1G012550, TRITD2Bv1G013060, TRITD2Bv1G013690, TRITD2Bv1G014080, TRITD2Bv1G020500, TRITD2Bv1G022090, TRITD2Bv1G025780, TRITD2Bv1G037880, TRITD2Bv1G037910, TRITD2Bv1G037970, TRITD2Bv1G038060, TRITD2Bv1G039380, TRITD2Bv1G040480, TRITD2Bv1G044890, TRITD2Bv1G045170, TRITD2Bv1G051040, TRITD2Bv1G056060, TRITD2Bv1G056870, TRITD2Bv1G057600, TRITD2Bv1G059260, TRITD2Bv1G066360, TRITD2Bv1G077720, TRITD2Bv1G079720, TRITD2Bv1G080820, TRITD2Bv1G082120, TRITD2Bv1G082560, TRITD2Bv1G083420, TRITD2Bv1G087170, TRITD2Bv1G087470, TRITD2Bv1G091870, TRITD2Bv1G121480, TRITD2Bv1G126110, TRITD2Bv1G129650, TRITD2Bv1G129730, TRITD2Bv1G147270, TRITD2Bv1G148600, TRITD2Bv1G150900, TRITD2Bv1G158170, TRITD2Bv1G158910, TRITD2Bv1G163230, TRITD2Bv1G167230, TRITD2Bv1G168690, TRITD2Bv1G170350, TRITD2Bv1G170490, TRITD2Bv1G171820, TRITD2Bv1G182570, TRITD2Bv1G185090, TRITD2Bv1G185110, TRITD2Bv1G187580, TRITD2Bv1G188710, TRITD2Bv1G210160, TRITD2Bv1G210240, TRITD2Bv1G210250, TRITD2Bv1G210330, TRITD2Bv1G210350, TRITD2Bv1G215020, TRITD2Bv1G215180, TRITD2Bv1G216180, TRITD2Bv1G222100, TRITD2Bv1G231510, TRITD2Bv1G231940, TRITD2Bv1G231960, TRITD2Bv1G236320, TRITD2Bv1G247780, TRITD2Bv1G250590, TRITD2Bv1G255370, TRITD2Bv1G262440, TRITD3Av1G000540, TRITD3Av1G001500, TRITD3Av1G004930, TRITD3Av1G008310, TRITD3Av1G008980, TRITD3Av1G009140, TRITD3Av1G009580, TRITD3Av1G016370, TRITD3Av1G025310, TRITD3Av1G033320, TRITD3Av1G035500, TRITD3Av1G036830, TRITD3Av1G046340, TRITD3Av1G060330, TRITD3Av1G073190, TRITD3Av1G073640, TRITD3Av1G076280, TRITD3Av1G088450, TRITD3Av1G091260, TRITD3Av1G094530, TRITD3Av1G130530, TRITD3Av1G152980, TRITD3Av1G158170, TRITD3Av1G172360, TRITD3Av1G175560, TRITD3Av1G176650, TRITD3Av1G185620, TRITD3Av1G198480, TRITD3Av1G202420, TRITD3Av1G205730, TRITD3Av1G209080, TRITD3Av1G213370, TRITD3Av1G213400, TRITD3Av1G223500, TRITD3Av1G224660, TRITD3Av1G226790, TRITD3Av1G230710, TRITD3Av1G230800, TRITD3Av1G233260, TRITD3Av1G238880, TRITD3Av1G245610, TRITD3Av1G247380, TRITD3Av1G248460, TRITD3Av1G248790, TRITD3Av1G249940, TRITD3Av1G253430, TRITD3Av1G253560, TRITD3Av1G255580, TRITD3Av1G257730, TRITD3Av1G263790, TRITD3Av1G264250, TRITD3Av1G264270, TRITD3Av1G264990, TRITD3Av1G265430, TRITD3Av1G267060, TRITD3Av1G279150, TRITD3Av1G279510, TRITD3Av1G282080, TRITD3Bv1G002370, TRITD3Bv1G009870, TRITD3Bv1G010910, TRITD3Bv1G014530, TRITD3Bv1G019580, TRITD3Bv1G028750, TRITD3Bv1G029940, TRITD3Bv1G032800, TRITD3Bv1G044070, TRITD3Bv1G051840, TRITD3Bv1G057260, TRITD3Bv1G061020, TRITD3Bv1G069690, TRITD3Bv1G091010, TRITD3Bv1G093560, TRITD3Bv1G138520, TRITD3Bv1G151900, TRITD3Bv1G177450, TRITD3Bv1G181570, TRITD3Bv1G182850, TRITD3Bv1G187120, TRITD3Bv1G199150, TRITD3Bv1G201020, TRITD3Bv1G218120, TRITD3Bv1G241180, TRITD3Bv1G244370, TRITD3Bv1G248410, TRITD3Bv1G257950, TRITD3Bv1G258030, TRITD3Bv1G258710, TRITD3Bv1G258800, TRITD3Bv1G259180, TRITD3Bv1G259530, TRITD3Bv1G259680, TRITD3Bv1G268320, TRITD3Bv1G270590, TRITD3Bv1G273150, TRITD3Bv1G273740, TRITD3Bv1G275040, TRITD3Bv1G283280, TRITD4Av1G000240, TRITD4Av1G006740, TRITD4Av1G010610, TRITD4Av1G011130, TRITD4Av1G015920, TRITD4Av1G016100, TRITD4Av1G020240, TRITD4Av1G020880, TRITD4Av1G034450, TRITD4Av1G041100, TRITD4Av1G042080, TRITD4Av1G045060, TRITD4Av1G045750, TRITD4Av1G047160, TRITD4Av1G054140, TRITD4Av1G054840, TRITD4Av1G067680, TRITD4Av1G073330, TRITD4Av1G142910, TRITD4Av1G143410, TRITD4Av1G145070, TRITD4Av1G153090, TRITD4Av1G168050, TRITD4Av1G176720, TRITD4Av1G189310, TRITD4Av1G190270, TRITD4Av1G191410, TRITD4Av1G193580, TRITD4Av1G195220, TRITD4Av1G200760, TRITD4Av1G202030, TRITD4Av1G210290, TRITD4Av1G212380, TRITD4Av1G219470, TRITD4Av1G219770, TRITD4Av1G226030, TRITD4Av1G229310, TRITD4Av1G234180, TRITD4Av1G235020, TRITD4Av1G243340, TRITD4Av1G243920, TRITD4Av1G250100, TRITD4Bv1G001400, TRITD4Bv1G005000, TRITD4Bv1G010130, TRITD4Bv1G015110, TRITD4Bv1G016710, TRITD4Bv1G018150, TRITD4Bv1G019260, TRITD4Bv1G019310, TRITD4Bv1G025270, TRITD4Bv1G027070, TRITD4Bv1G028200, TRITD4Bv1G034710, TRITD4Bv1G045090, TRITD4Bv1G050170, TRITD4Bv1G051090, TRITD4Bv1G058360, TRITD4Bv1G060790, TRITD4Bv1G062200, TRITD4Bv1G085350, TRITD4Bv1G117230, TRITD4Bv1G119590, TRITD4Bv1G129150, TRITD4Bv1G133910, TRITD4Bv1G135540, TRITD4Bv1G148380, TRITD4Bv1G154790, TRITD4Bv1G157700, TRITD4Bv1G158060, TRITD4Bv1G162030, TRITD4Bv1G162710, TRITD4Bv1G170540, TRITD4Bv1G175720, TRITD4Bv1G181480, TRITD4Bv1G184470, TRITD4Bv1G186740, TRITD4Bv1G187730, TRITD4Bv1G190640, TRITD5Av1G002500, TRITD5Av1G002510, TRITD5Av1G002520, TRITD5Av1G002550, TRITD5Av1G007170, TRITD5Av1G009800, TRITD5Av1G012950, TRITD5Av1G016910, TRITD5Av1G025210, TRITD5Av1G027290, TRITD5Av1G033980, TRITD5Av1G034890, TRITD5Av1G043290, TRITD5Av1G044060, TRITD5Av1G044900, TRITD5Av1G050060, TRITD5Av1G051630, TRITD5Av1G053560, TRITD5Av1G074960, TRITD5Av1G102590, TRITD5Av1G105860, TRITD5Av1G106490, TRITD5Av1G113500, TRITD5Av1G114850, TRITD5Av1G116890, TRITD5Av1G122700, TRITD5Av1G131950, TRITD5Av1G132300, TRITD5Av1G132890, TRITD5Av1G144960, TRITD5Av1G145040, TRITD5Av1G147610, TRITD5Av1G148720, TRITD5Av1G151250, TRITD5Av1G158230, TRITD5Av1G161920, TRITD5Av1G167210, TRITD5Av1G171290, TRITD5Av1G178050, TRITD5Av1G187370, TRITD5Av1G187670, TRITD5Av1G198670, TRITD5Av1G199150, TRITD5Av1G200800, TRITD5Av1G202360, TRITD5Av1G208180, TRITD5Av1G219140, TRITD5Av1G219970, TRITD5Av1G221130, TRITD5Av1G223790, TRITD5Av1G224600, TRITD5Av1G231090, TRITD5Av1G232760, TRITD5Av1G232950, TRITD5Av1G236500, TRITD5Av1G239820, TRITD5Av1G240500, TRITD5Av1G248750, TRITD5Av1G253540, TRITD5Bv1G000020, TRITD5Bv1G003370, TRITD5Bv1G004470, TRITD5Bv1G006260, TRITD5Bv1G013710, TRITD5Bv1G014300, TRITD5Bv1G017660, TRITD5Bv1G023990, TRITD5Bv1G031730, TRITD5Bv1G033920, TRITD5Bv1G038080, TRITD5Bv1G041300, TRITD5Bv1G045600, TRITD5Bv1G052770, TRITD5Bv1G093270, TRITD5Bv1G094030, TRITD5Bv1G095990, TRITD5Bv1G098170, TRITD5Bv1G104370, TRITD5Bv1G111070, TRITD5Bv1G111290, TRITD5Bv1G114130, TRITD5Bv1G115330, TRITD5Bv1G118550, TRITD5Bv1G122660, TRITD5Bv1G125410, TRITD5Bv1G165610, TRITD5Bv1G175850, TRITD5Bv1G175880, TRITD5Bv1G186700, TRITD5Bv1G187400, TRITD5Bv1G201360, TRITD5Bv1G201700, TRITD5Bv1G203040, TRITD5Bv1G204520, TRITD5Bv1G205380, TRITD5Bv1G207190, TRITD5Bv1G212890, TRITD5Bv1G215470, TRITD5Bv1G216800, TRITD5Bv1G216890, TRITD5Bv1G216900, TRITD5Bv1G229720, TRITD5Bv1G230110, TRITD5Bv1G232320, TRITD5Bv1G240920, TRITD5Bv1G249710, TRITD5Bv1G251740, TRITD5Bv1G251750, TRITD6Av1G006910, TRITD6Av1G010550, TRITD6Av1G010570, TRITD6Av1G025150, TRITD6Av1G027670, TRITD6Av1G029370, TRITD6Av1G034460, TRITD6Av1G044200, TRITD6Av1G050400, TRITD6Av1G050450, TRITD6Av1G054870, TRITD6Av1G063430, TRITD6Av1G086280, TRITD6Av1G103930, TRITD6Av1G119700, TRITD6Av1G123880, TRITD6Av1G129890, TRITD6Av1G135480, TRITD6Av1G139180, TRITD6Av1G155730, TRITD6Av1G163380, TRITD6Av1G170100, TRITD6Av1G171830, TRITD6Av1G174000, TRITD6Av1G179250, TRITD6Av1G180340, TRITD6Av1G192830, TRITD6Av1G206880, TRITD6Av1G212220, TRITD6Av1G212600, TRITD6Av1G220820, TRITD6Av1G223240, TRITD6Av1G226100, TRITD6Bv1G007860, TRITD6Bv1G007990, TRITD6Bv1G013270, TRITD6Bv1G013810, TRITD6Bv1G019940, TRITD6Bv1G029520, TRITD6Bv1G032850, TRITD6Bv1G039980, TRITD6Bv1G048360, TRITD6Bv1G052320, TRITD6Bv1G069000, TRITD6Bv1G072320, TRITD6Bv1G075060, TRITD6Bv1G082410, TRITD6Bv1G085450, TRITD6Bv1G086630, TRITD6Bv1G107670, TRITD6Bv1G116490, TRITD6Bv1G132650, TRITD6Bv1G134380, TRITD6Bv1G134520, TRITD6Bv1G144270, TRITD6Bv1G151270, TRITD6Bv1G165920, TRITD6Bv1G168240, TRITD6Bv1G181980, TRITD6Bv1G184770, TRITD6Bv1G193800, TRITD6Bv1G213860, TRITD6Bv1G226950, TRITD6Bv1G227610, TRITD6Bv1G228650, TRITD7Av1G000840, TRITD7Av1G001620, TRITD7Av1G005350, TRITD7Av1G007140, TRITD7Av1G009720, TRITD7Av1G015210, TRITD7Av1G015630, TRITD7Av1G016810, TRITD7Av1G031890, TRITD7Av1G035970, TRITD7Av1G037730, TRITD7Av1G046390, TRITD7Av1G049200, TRITD7Av1G051200, TRITD7Av1G051300, TRITD7Av1G059340, TRITD7Av1G076030, TRITD7Av1G088270, TRITD7Av1G104130, TRITD7Av1G129490, TRITD7Av1G146080, TRITD7Av1G169530, TRITD7Av1G179440, TRITD7Av1G184960, TRITD7Av1G190350, TRITD7Av1G200790, TRITD7Av1G205660, TRITD7Av1G227700, TRITD7Av1G245760, TRITD7Av1G253860, TRITD7Av1G264530, TRITD7Av1G265410, TRITD7Av1G268710, TRITD7Av1G268930, TRITD7Av1G276210, TRITD7Av1G276340, TRITD7Av1G278660, TRITD7Bv1G002620, TRITD7Bv1G002690, TRITD7Bv1G006840, TRITD7Bv1G008640, TRITD7Bv1G009010, TRITD7Bv1G010100, TRITD7Bv1G012790, TRITD7Bv1G016690, TRITD7Bv1G025540, TRITD7Bv1G025700, TRITD7Bv1G025750, TRITD7Bv1G025820, TRITD7Bv1G037430, TRITD7Bv1G042910, TRITD7Bv1G045000, TRITD7Bv1G049690, TRITD7Bv1G051520, TRITD7Bv1G061120, TRITD7Bv1G061940, TRITD7Bv1G062410, TRITD7Bv1G065320
GO:0005774	CC	e	vacuolar membrane	71/970	2803/70131	1.32735e-06	5	71	0.00151185	SECCE1Rv1G0043820, SECCE1Rv1G0048790, SECCE2Rv1G0073520, SECCE2Rv1G0089740, SECCE2Rv1G0104930, SECCE2Rv1G0105880, SECCE2Rv1G0116480, SECCE3Rv1G0149890, SECCE3Rv1G0186390, SECCE3Rv1G0198240, SECCE3Rv1G0202100, SECCE3Rv1G0204260, SECCE4Rv1G0227810, SECCE5Rv1G0322180, SECCE5Rv1G0359180, SECCE5Rv1G0377010, SECCE6Rv1G0379780, SECCE6Rv1G0404210, SECCE6Rv1G0405900, SECCE6Rv1G0412300, SECCE7Rv1G0465600, SECCE7Rv1G0473140, SECCE7Rv1G0482760, SECCE7Rv1G0503240, TRITD0Uv1G002890, TRITD0Uv1G033510, TRITD1Av1G033050, TRITD1Av1G089270, TRITD1Av1G129980, TRITD1Av1G147280, TRITD1Av1G181920, TRITD1Bv1G052710, TRITD1Bv1G091420, TRITD1Bv1G127530, TRITD2Av1G058640, TRITD2Av1G164780, TRITD2Av1G185850, TRITD2Av1G199020, TRITD2Av1G267810, TRITD2Bv1G039380, TRITD2Bv1G158910, TRITD2Bv1G163230, TRITD2Bv1G231510, TRITD3Av1G033320, TRITD3Av1G230710, TRITD3Av1G230800, TRITD3Av1G245610, TRITD3Av1G265430, TRITD3Bv1G032800, TRITD4Av1G047160, TRITD4Av1G202030, TRITD4Av1G250100, TRITD4Bv1G062200, TRITD5Av1G009800, TRITD5Av1G219140, TRITD5Av1G223790, TRITD5Av1G232950, TRITD5Bv1G104370, TRITD5Bv1G216800, TRITD5Bv1G232320, TRITD6Av1G029370, TRITD6Av1G163380, TRITD6Av1G170100, TRITD6Av1G174000, TRITD6Bv1G165920, TRITD6Bv1G168240, TRITD7Av1G104130, TRITD7Av1G190350, TRITD7Av1G205660, TRITD7Bv1G009010, TRITD7Bv1G061940
GO:0032040	CC	e	small-subunit processome	14/970	206/70131	1.33805e-06	4	14	0.00152404	SECCE1Rv1G0048460, SECCE2Rv1G0076130, SECCE5Rv1G0315100, TRITD1Av1G216780, TRITD1Bv1G195520, TRITD2Av1G033580, TRITD2Av1G035530, TRITD2Bv1G045170, TRITD2Bv1G129730, TRITD4Av1G226030, TRITD4Bv1G181480, TRITD5Av1G105860, TRITD5Av1G167210, TRITD5Bv1G033920
GO:0005794	CC	e	Golgi apparatus	69/970	2707/70131	1.96467e-06	5	69	0.00223776	SECCE1Rv1G0004030, SECCE1Rv1G0035850, SECCE2Rv1G0073520, SECCE2Rv1G0104930, SECCE2Rv1G0124290, SECCE3Rv1G0149890, SECCE3Rv1G0197220, SECCE3Rv1G0203430, SECCE4Rv1G0227810, SECCE5Rv1G0300490, SECCE5Rv1G0322180, SECCE5Rv1G0343770, SECCE5Rv1G0368330, SECCE5Rv1G0373870, SECCE6Rv1G0380690, SECCE6Rv1G0405900, SECCE6Rv1G0412300, SECCE7Rv1G0465600, SECCE7Rv1G0470510, SECCE7Rv1G0478980, SECCE7Rv1G0482760, SECCE7Rv1G0500870, TRITD1Av1G003750, TRITD1Av1G009050, TRITD1Av1G089270, TRITD1Av1G224420, TRITD1Bv1G091420, TRITD1Bv1G096730, TRITD1Bv1G219880, TRITD1Bv1G222190, TRITD2Av1G075640, TRITD2Av1G164780, TRITD2Av1G267810, TRITD2Bv1G012550, TRITD2Bv1G158910, TRITD2Bv1G163230, TRITD2Bv1G216180, TRITD2Bv1G231510, TRITD3Av1G033320, TRITD3Av1G213400, TRITD3Av1G233260, TRITD4Av1G020880, TRITD4Av1G190270, TRITD4Av1G210290, TRITD4Bv1G001400, TRITD4Bv1G062200, TRITD4Bv1G135540, TRITD4Bv1G190640, TRITD5Av1G002500, TRITD5Av1G002510, TRITD5Av1G033980, TRITD5Av1G102590, TRITD5Av1G114850, TRITD5Av1G145040, TRITD5Av1G171290, TRITD5Av1G223790, TRITD5Av1G231090, TRITD5Av1G232950, TRITD5Bv1G093270, TRITD5Bv1G104370, TRITD5Bv1G207190, TRITD5Bv1G232320, TRITD6Av1G029370, TRITD6Av1G170100, TRITD6Av1G174000, TRITD6Bv1G039980, TRITD7Av1G104130, TRITD7Av1G205660, TRITD7Bv1G042910
GO:0110165	CC	e	cellular anatomical structure	904/970	62161/70131	1.97771e-06	1	904	0.00225261	SECCE1Rv1G0002460, SECCE1Rv1G0004030, SECCE1Rv1G0010730, SECCE1Rv1G0012080, SECCE1Rv1G0015730, SECCE1Rv1G0016040, SECCE1Rv1G0031150, SECCE1Rv1G0034410, SECCE1Rv1G0035200, SECCE1Rv1G0035850, SECCE1Rv1G0036030, SECCE1Rv1G0039930, SECCE1Rv1G0043820, SECCE1Rv1G0044010, SECCE1Rv1G0044230, SECCE1Rv1G0044710, SECCE1Rv1G0048460, SECCE1Rv1G0048790, SECCE1Rv1G0054090, SECCE1Rv1G0056910, SECCE2Rv1G0064820, SECCE2Rv1G0071510, SECCE2Rv1G0073300, SECCE2Rv1G0073320, SECCE2Rv1G0073350, SECCE2Rv1G0073520, SECCE2Rv1G0073620, SECCE2Rv1G0076130, SECCE2Rv1G0076450, SECCE2Rv1G0079390, SECCE2Rv1G0080070, SECCE2Rv1G0081730, SECCE2Rv1G0082580, SECCE2Rv1G0082780, SECCE2Rv1G0087410, SECCE2Rv1G0089300, SECCE2Rv1G0089740, SECCE2Rv1G0097580, SECCE2Rv1G0102390, SECCE2Rv1G0104930, SECCE2Rv1G0105880, SECCE2Rv1G0112510, SECCE2Rv1G0112670, SECCE2Rv1G0116480, SECCE2Rv1G0118120, SECCE2Rv1G0118340, SECCE2Rv1G0118570, SECCE2Rv1G0119020, SECCE2Rv1G0122100, SECCE2Rv1G0124290, SECCE2Rv1G0126630, SECCE2Rv1G0129020, SECCE2Rv1G0129030, SECCE2Rv1G0133630, SECCE2Rv1G0135970, SECCE2Rv1G0137900, SECCE2Rv1G0139470, SECCE2Rv1G0140980, SECCE2Rv1G0142790, SECCE3Rv1G0145500, SECCE3Rv1G0149540, SECCE3Rv1G0149890, SECCE3Rv1G0152010, SECCE3Rv1G0152890, SECCE3Rv1G0157080, SECCE3Rv1G0160530, SECCE3Rv1G0160690, SECCE3Rv1G0161820, SECCE3Rv1G0167800, SECCE3Rv1G0169600, SECCE3Rv1G0169760, SECCE3Rv1G0170270, SECCE3Rv1G0170480, SECCE3Rv1G0171740, SECCE3Rv1G0172130, SECCE3Rv1G0173890, SECCE3Rv1G0173900, SECCE3Rv1G0177930, SECCE3Rv1G0180110, SECCE3Rv1G0182730, SECCE3Rv1G0183660, SECCE3Rv1G0186390, SECCE3Rv1G0194330, SECCE3Rv1G0194940, SECCE3Rv1G0195470, SECCE3Rv1G0197220, SECCE3Rv1G0198240, SECCE3Rv1G0198370, SECCE3Rv1G0202100, SECCE3Rv1G0203430, SECCE3Rv1G0204260, SECCE3Rv1G0206930, SECCE4Rv1G0215860, SECCE4Rv1G0218170, SECCE4Rv1G0218930, SECCE4Rv1G0220060, SECCE4Rv1G0224530, SECCE4Rv1G0224810, SECCE4Rv1G0227180, SECCE4Rv1G0227810, SECCE4Rv1G0232530, SECCE4Rv1G0243420, SECCE4Rv1G0244470, SECCE4Rv1G0244620, SECCE4Rv1G0244720, SECCE4Rv1G0245440, SECCE4Rv1G0248210, SECCE4Rv1G0253430, SECCE4Rv1G0255360, SECCE4Rv1G0255430, SECCE4Rv1G0256220, SECCE4Rv1G0262810, SECCE4Rv1G0266750, SECCE4Rv1G0268150, SECCE4Rv1G0268820, SECCE4Rv1G0272820, SECCE4Rv1G0276690, SECCE4Rv1G0280490, SECCE4Rv1G0284010, SECCE4Rv1G0286260, SECCE4Rv1G0295380, SECCE4Rv1G0295410, SECCE4Rv1G0295420, SECCE4Rv1G0295430, SECCE5Rv1G0297340, SECCE5Rv1G0299540, SECCE5Rv1G0300490, SECCE5Rv1G0300530, SECCE5Rv1G0302060, SECCE5Rv1G0306500, SECCE5Rv1G0308870, SECCE5Rv1G0308880, SECCE5Rv1G0308900, SECCE5Rv1G0308920, SECCE5Rv1G0309300, SECCE5Rv1G0309380, SECCE5Rv1G0315100, SECCE5Rv1G0316020, SECCE5Rv1G0317940, SECCE5Rv1G0318310, SECCE5Rv1G0319890, SECCE5Rv1G0321960, SECCE5Rv1G0322180, SECCE5Rv1G0323160, SECCE5Rv1G0326060, SECCE5Rv1G0326900, SECCE5Rv1G0328050, SECCE5Rv1G0330530, SECCE5Rv1G0330620, SECCE5Rv1G0330680, SECCE5Rv1G0331360, SECCE5Rv1G0332030, SECCE5Rv1G0334020, SECCE5Rv1G0334100, SECCE5Rv1G0334850, SECCE5Rv1G0343500, SECCE5Rv1G0343770, SECCE5Rv1G0349670, SECCE5Rv1G0350340, SECCE5Rv1G0351100, SECCE5Rv1G0353670, SECCE5Rv1G0354830, SECCE5Rv1G0355100, SECCE5Rv1G0355670, SECCE5Rv1G0359180, SECCE5Rv1G0360170, SECCE5Rv1G0362360, SECCE5Rv1G0363440, SECCE5Rv1G0363640, SECCE5Rv1G0367960, SECCE5Rv1G0368330, SECCE5Rv1G0369860, SECCE5Rv1G0373870, SECCE5Rv1G0377010, SECCE6Rv1G0379780, SECCE6Rv1G0380690, SECCE6Rv1G0387360, SECCE6Rv1G0388480, SECCE6Rv1G0389100, SECCE6Rv1G0397530, SECCE6Rv1G0399460, SECCE6Rv1G0399490, SECCE6Rv1G0401900, SECCE6Rv1G0402590, SECCE6Rv1G0403880, SECCE6Rv1G0404150, SECCE6Rv1G0404170, SECCE6Rv1G0404210, SECCE6Rv1G0405900, SECCE6Rv1G0408420, SECCE6Rv1G0408580, SECCE6Rv1G0409930, SECCE6Rv1G0411020, SECCE6Rv1G0412300, SECCE6Rv1G0417430, SECCE6Rv1G0419800, SECCE6Rv1G0423350, SECCE6Rv1G0429140, SECCE6Rv1G0429310, SECCE6Rv1G0429470, SECCE6Rv1G0429540, SECCE6Rv1G0429650, SECCE6Rv1G0429680, SECCE6Rv1G0432830, SECCE6Rv1G0436650, SECCE6Rv1G0436670, SECCE6Rv1G0436690, SECCE6Rv1G0437790, SECCE6Rv1G0453690, SECCE7Rv1G0456400, SECCE7Rv1G0460040, SECCE7Rv1G0460050, SECCE7Rv1G0460060, SECCE7Rv1G0460090, SECCE7Rv1G0460220, SECCE7Rv1G0460370, SECCE7Rv1G0460800, SECCE7Rv1G0461650, SECCE7Rv1G0462250, SECCE7Rv1G0463170, SECCE7Rv1G0465600, SECCE7Rv1G0466360, SECCE7Rv1G0469090, SECCE7Rv1G0469100, SECCE7Rv1G0469550, SECCE7Rv1G0470000, SECCE7Rv1G0470040, SECCE7Rv1G0470510, SECCE7Rv1G0471740, SECCE7Rv1G0472220, SECCE7Rv1G0473140, SECCE7Rv1G0476910, SECCE7Rv1G0477130, SECCE7Rv1G0477570, SECCE7Rv1G0477980, SECCE7Rv1G0478490, SECCE7Rv1G0478980, SECCE7Rv1G0480190, SECCE7Rv1G0481050, SECCE7Rv1G0482360, SECCE7Rv1G0482760, SECCE7Rv1G0497890, SECCE7Rv1G0498560, SECCE7Rv1G0500870, SECCE7Rv1G0503240, SECCE7Rv1G0507820, SECCE7Rv1G0515930, SECCE7Rv1G0517480, SECCE7Rv1G0520050, SECCE7Rv1G0520060, SECCE7Rv1G0520120, SECCE7Rv1G0520140, SECCE7Rv1G0520160, SECCE7Rv1G0520170, SECCE7Rv1G0520180, SECCE7Rv1G0520220, SECCE7Rv1G0520230, SECCE7Rv1G0520240, SECCE7Rv1G0522030, SECCEUnv1G0527620, SECCEUnv1G0528040, SECCEUnv1G0530680, SECCEUnv1G0530900, SECCEUnv1G0532250, SECCEUnv1G0533840, SECCEUnv1G0534060, SECCEUnv1G0537290, SECCEUnv1G0537790, SECCEUnv1G0547560, SECCEUnv1G0556530, SECCEUnv1G0561240, SECCEUnv1G0562140, SECCEUnv1G0568520, TRITD0Uv1G002890, TRITD0Uv1G003140, TRITD0Uv1G003170, TRITD0Uv1G017210, TRITD0Uv1G033510, TRITD0Uv1G034030, TRITD0Uv1G035810, TRITD0Uv1G042530, TRITD0Uv1G048980, TRITD0Uv1G102600, TRITD0Uv1G103100, TRITD1Av1G003750, TRITD1Av1G005910, TRITD1Av1G006800, TRITD1Av1G009050, TRITD1Av1G016940, TRITD1Av1G033050, TRITD1Av1G036700, TRITD1Av1G044070, TRITD1Av1G056950, TRITD1Av1G069760, TRITD1Av1G075090, TRITD1Av1G089270, TRITD1Av1G101850, TRITD1Av1G104640, TRITD1Av1G124500, TRITD1Av1G129980, TRITD1Av1G132960, TRITD1Av1G147280, TRITD1Av1G155010, TRITD1Av1G172030, TRITD1Av1G179050, TRITD1Av1G181600, TRITD1Av1G181920, TRITD1Av1G185560, TRITD1Av1G192020, TRITD1Av1G201370, TRITD1Av1G204490, TRITD1Av1G205220, TRITD1Av1G207980, TRITD1Av1G208760, TRITD1Av1G210960, TRITD1Av1G214250, TRITD1Av1G216780, TRITD1Av1G217100, TRITD1Av1G224420, TRITD1Av1G229310, TRITD1Av1G230480, TRITD1Bv1G001450, TRITD1Bv1G006900, TRITD1Bv1G009160, TRITD1Bv1G010610, TRITD1Bv1G035190, TRITD1Bv1G039800, TRITD1Bv1G039990, TRITD1Bv1G040030, TRITD1Bv1G042910, TRITD1Bv1G052710, TRITD1Bv1G054140, TRITD1Bv1G057470, TRITD1Bv1G086770, TRITD1Bv1G091420, TRITD1Bv1G096730, TRITD1Bv1G113320, TRITD1Bv1G113560, TRITD1Bv1G127530, TRITD1Bv1G130410, TRITD1Bv1G144290, TRITD1Bv1G145360, TRITD1Bv1G150560, TRITD1Bv1G173170, TRITD1Bv1G174430, TRITD1Bv1G188010, TRITD1Bv1G192360, TRITD1Bv1G192600, TRITD1Bv1G193330, TRITD1Bv1G193420, TRITD1Bv1G194010, TRITD1Bv1G194640, TRITD1Bv1G195520, TRITD1Bv1G202120, TRITD1Bv1G204740, TRITD1Bv1G207880, TRITD1Bv1G209780, TRITD1Bv1G215660, TRITD1Bv1G217830, TRITD1Bv1G219880, TRITD1Bv1G220480, TRITD1Bv1G220530, TRITD1Bv1G222190, TRITD1Bv1G223720, TRITD2Av1G003510, TRITD2Av1G006700, TRITD2Av1G006760, TRITD2Av1G006950, TRITD2Av1G009320, TRITD2Av1G011430, TRITD2Av1G021680, TRITD2Av1G022280, TRITD2Av1G028960, TRITD2Av1G029010, TRITD2Av1G029750, TRITD2Av1G031400, TRITD2Av1G033580, TRITD2Av1G035240, TRITD2Av1G035530, TRITD2Av1G035680, TRITD2Av1G040280, TRITD2Av1G041500, TRITD2Av1G042740, TRITD2Av1G044870, TRITD2Av1G044880, TRITD2Av1G051620, TRITD2Av1G052710, TRITD2Av1G053980, TRITD2Av1G058640, TRITD2Av1G059560, TRITD2Av1G060380, TRITD2Av1G065100, TRITD2Av1G065210, TRITD2Av1G070050, TRITD2Av1G075640, TRITD2Av1G083660, TRITD2Av1G090090, TRITD2Av1G091400, TRITD2Av1G130150, TRITD2Av1G135760, TRITD2Av1G148240, TRITD2Av1G160930, TRITD2Av1G161170, TRITD2Av1G164780, TRITD2Av1G167060, TRITD2Av1G185850, TRITD2Av1G186790, TRITD2Av1G193480, TRITD2Av1G198230, TRITD2Av1G199020, TRITD2Av1G200160, TRITD2Av1G200270, TRITD2Av1G206910, TRITD2Av1G208590, TRITD2Av1G217760, TRITD2Av1G218340, TRITD2Av1G220040, TRITD2Av1G222940, TRITD2Av1G225810, TRITD2Av1G232260, TRITD2Av1G249090, TRITD2Av1G253150, TRITD2Av1G266290, TRITD2Av1G267810, TRITD2Av1G274050, TRITD2Av1G274400, TRITD2Av1G283240, TRITD2Av1G286480, TRITD2Av1G288050, TRITD2Av1G292560, TRITD2Bv1G002180, TRITD2Bv1G008670, TRITD2Bv1G008680, TRITD2Bv1G011380, TRITD2Bv1G012550, TRITD2Bv1G013060, TRITD2Bv1G013690, TRITD2Bv1G014080, TRITD2Bv1G020500, TRITD2Bv1G022090, TRITD2Bv1G025780, TRITD2Bv1G037880, TRITD2Bv1G037910, TRITD2Bv1G037970, TRITD2Bv1G038060, TRITD2Bv1G039380, TRITD2Bv1G040480, TRITD2Bv1G044890, TRITD2Bv1G045170, TRITD2Bv1G051040, TRITD2Bv1G056060, TRITD2Bv1G056870, TRITD2Bv1G057600, TRITD2Bv1G059260, TRITD2Bv1G066360, TRITD2Bv1G077720, TRITD2Bv1G079720, TRITD2Bv1G080820, TRITD2Bv1G082120, TRITD2Bv1G082560, TRITD2Bv1G083420, TRITD2Bv1G087170, TRITD2Bv1G087470, TRITD2Bv1G121480, TRITD2Bv1G126110, TRITD2Bv1G129650, TRITD2Bv1G129730, TRITD2Bv1G147270, TRITD2Bv1G148600, TRITD2Bv1G150900, TRITD2Bv1G158170, TRITD2Bv1G158910, TRITD2Bv1G163230, TRITD2Bv1G167230, TRITD2Bv1G168690, TRITD2Bv1G170350, TRITD2Bv1G170490, TRITD2Bv1G171820, TRITD2Bv1G182570, TRITD2Bv1G185090, TRITD2Bv1G185110, TRITD2Bv1G187580, TRITD2Bv1G188710, TRITD2Bv1G210160, TRITD2Bv1G210240, TRITD2Bv1G210250, TRITD2Bv1G210330, TRITD2Bv1G210350, TRITD2Bv1G215020, TRITD2Bv1G215180, TRITD2Bv1G216180, TRITD2Bv1G222100, TRITD2Bv1G231510, TRITD2Bv1G231940, TRITD2Bv1G231960, TRITD2Bv1G236320, TRITD2Bv1G247780, TRITD2Bv1G250590, TRITD2Bv1G255370, TRITD2Bv1G262440, TRITD3Av1G000540, TRITD3Av1G001500, TRITD3Av1G004930, TRITD3Av1G008310, TRITD3Av1G008980, TRITD3Av1G009140, TRITD3Av1G009580, TRITD3Av1G016370, TRITD3Av1G025310, TRITD3Av1G033320, TRITD3Av1G035500, TRITD3Av1G036830, TRITD3Av1G046340, TRITD3Av1G060330, TRITD3Av1G073190, TRITD3Av1G073640, TRITD3Av1G076280, TRITD3Av1G088450, TRITD3Av1G091260, TRITD3Av1G094530, TRITD3Av1G130530, TRITD3Av1G152980, TRITD3Av1G158170, TRITD3Av1G172360, TRITD3Av1G175560, TRITD3Av1G185620, TRITD3Av1G198480, TRITD3Av1G202420, TRITD3Av1G205730, TRITD3Av1G209080, TRITD3Av1G213370, TRITD3Av1G213400, TRITD3Av1G223500, TRITD3Av1G224660, TRITD3Av1G226790, TRITD3Av1G230710, TRITD3Av1G230800, TRITD3Av1G233260, TRITD3Av1G238880, TRITD3Av1G245610, TRITD3Av1G247380, TRITD3Av1G248460, TRITD3Av1G248790, TRITD3Av1G249940, TRITD3Av1G253430, TRITD3Av1G253560, TRITD3Av1G255580, TRITD3Av1G257730, TRITD3Av1G263790, TRITD3Av1G264250, TRITD3Av1G264270, TRITD3Av1G264990, TRITD3Av1G265430, TRITD3Av1G267060, TRITD3Av1G279150, TRITD3Av1G279510, TRITD3Av1G282080, TRITD3Bv1G002370, TRITD3Bv1G009870, TRITD3Bv1G010910, TRITD3Bv1G014530, TRITD3Bv1G019580, TRITD3Bv1G028750, TRITD3Bv1G029940, TRITD3Bv1G032800, TRITD3Bv1G044070, TRITD3Bv1G051840, TRITD3Bv1G057260, TRITD3Bv1G061020, TRITD3Bv1G069690, TRITD3Bv1G091010, TRITD3Bv1G093560, TRITD3Bv1G138520, TRITD3Bv1G151900, TRITD3Bv1G177450, TRITD3Bv1G181570, TRITD3Bv1G182850, TRITD3Bv1G187120, TRITD3Bv1G199150, TRITD3Bv1G201020, TRITD3Bv1G218120, TRITD3Bv1G241180, TRITD3Bv1G244370, TRITD3Bv1G248410, TRITD3Bv1G257950, TRITD3Bv1G258030, TRITD3Bv1G258710, TRITD3Bv1G258800, TRITD3Bv1G259180, TRITD3Bv1G259530, TRITD3Bv1G259680, TRITD3Bv1G270590, TRITD3Bv1G273150, TRITD3Bv1G273740, TRITD3Bv1G275040, TRITD3Bv1G283280, TRITD4Av1G000240, TRITD4Av1G006740, TRITD4Av1G010610, TRITD4Av1G011130, TRITD4Av1G015920, TRITD4Av1G016100, TRITD4Av1G020240, TRITD4Av1G020880, TRITD4Av1G034450, TRITD4Av1G041100, TRITD4Av1G042080, TRITD4Av1G045060, TRITD4Av1G045750, TRITD4Av1G047160, TRITD4Av1G054140, TRITD4Av1G054840, TRITD4Av1G067680, TRITD4Av1G073330, TRITD4Av1G142910, TRITD4Av1G143410, TRITD4Av1G145070, TRITD4Av1G153090, TRITD4Av1G168050, TRITD4Av1G176720, TRITD4Av1G189310, TRITD4Av1G190270, TRITD4Av1G191410, TRITD4Av1G193580, TRITD4Av1G195220, TRITD4Av1G200760, TRITD4Av1G202030, TRITD4Av1G210290, TRITD4Av1G212380, TRITD4Av1G219470, TRITD4Av1G219770, TRITD4Av1G226030, TRITD4Av1G229310, TRITD4Av1G234180, TRITD4Av1G235020, TRITD4Av1G243340, TRITD4Av1G243920, TRITD4Av1G250100, TRITD4Bv1G001400, TRITD4Bv1G005000, TRITD4Bv1G010130, TRITD4Bv1G015110, TRITD4Bv1G016710, TRITD4Bv1G018150, TRITD4Bv1G019260, TRITD4Bv1G019310, TRITD4Bv1G025270, TRITD4Bv1G027070, TRITD4Bv1G028200, TRITD4Bv1G034710, TRITD4Bv1G045090, TRITD4Bv1G050170, TRITD4Bv1G051090, TRITD4Bv1G058360, TRITD4Bv1G060790, TRITD4Bv1G062200, TRITD4Bv1G085350, TRITD4Bv1G117230, TRITD4Bv1G119590, TRITD4Bv1G129150, TRITD4Bv1G133910, TRITD4Bv1G135540, TRITD4Bv1G148380, TRITD4Bv1G154790, TRITD4Bv1G157700, TRITD4Bv1G158060, TRITD4Bv1G162030, TRITD4Bv1G162710, TRITD4Bv1G170540, TRITD4Bv1G175720, TRITD4Bv1G181480, TRITD4Bv1G184470, TRITD4Bv1G186740, TRITD4Bv1G187730, TRITD4Bv1G190640, TRITD5Av1G002500, TRITD5Av1G002510, TRITD5Av1G002520, TRITD5Av1G002550, TRITD5Av1G007170, TRITD5Av1G009800, TRITD5Av1G012950, TRITD5Av1G016910, TRITD5Av1G025210, TRITD5Av1G027290, TRITD5Av1G033980, TRITD5Av1G034890, TRITD5Av1G043290, TRITD5Av1G044060, TRITD5Av1G044900, TRITD5Av1G050060, TRITD5Av1G051630, TRITD5Av1G053560, TRITD5Av1G074960, TRITD5Av1G102590, TRITD5Av1G105860, TRITD5Av1G106490, TRITD5Av1G113500, TRITD5Av1G114850, TRITD5Av1G116890, TRITD5Av1G122700, TRITD5Av1G131950, TRITD5Av1G132300, TRITD5Av1G132890, TRITD5Av1G144960, TRITD5Av1G145040, TRITD5Av1G147610, TRITD5Av1G148720, TRITD5Av1G151250, TRITD5Av1G158230, TRITD5Av1G161920, TRITD5Av1G167210, TRITD5Av1G171290, TRITD5Av1G178050, TRITD5Av1G187370, TRITD5Av1G187670, TRITD5Av1G198670, TRITD5Av1G199150, TRITD5Av1G200800, TRITD5Av1G202360, TRITD5Av1G208180, TRITD5Av1G219140, TRITD5Av1G219970, TRITD5Av1G221130, TRITD5Av1G223790, TRITD5Av1G224600, TRITD5Av1G231090, TRITD5Av1G232760, TRITD5Av1G232950, TRITD5Av1G236500, TRITD5Av1G239820, TRITD5Av1G240500, TRITD5Av1G248750, TRITD5Av1G253540, TRITD5Bv1G000020, TRITD5Bv1G003370, TRITD5Bv1G004470, TRITD5Bv1G006260, TRITD5Bv1G013710, TRITD5Bv1G014300, TRITD5Bv1G017660, TRITD5Bv1G023990, TRITD5Bv1G031730, TRITD5Bv1G033920, TRITD5Bv1G038080, TRITD5Bv1G041300, TRITD5Bv1G045600, TRITD5Bv1G052770, TRITD5Bv1G093270, TRITD5Bv1G094030, TRITD5Bv1G095990, TRITD5Bv1G098170, TRITD5Bv1G104370, TRITD5Bv1G111070, TRITD5Bv1G111290, TRITD5Bv1G114130, TRITD5Bv1G115330, TRITD5Bv1G118550, TRITD5Bv1G122660, TRITD5Bv1G125410, TRITD5Bv1G165610, TRITD5Bv1G175850, TRITD5Bv1G175880, TRITD5Bv1G186700, TRITD5Bv1G187400, TRITD5Bv1G201360, TRITD5Bv1G201700, TRITD5Bv1G203040, TRITD5Bv1G204520, TRITD5Bv1G205380, TRITD5Bv1G207190, TRITD5Bv1G212890, TRITD5Bv1G215470, TRITD5Bv1G216800, TRITD5Bv1G216890, TRITD5Bv1G216900, TRITD5Bv1G229720, TRITD5Bv1G230110, TRITD5Bv1G232320, TRITD5Bv1G240920, TRITD5Bv1G249710, TRITD5Bv1G251740, TRITD5Bv1G251750, TRITD6Av1G006910, TRITD6Av1G010550, TRITD6Av1G010570, TRITD6Av1G025150, TRITD6Av1G027670, TRITD6Av1G029370, TRITD6Av1G034460, TRITD6Av1G044200, TRITD6Av1G050400, TRITD6Av1G050450, TRITD6Av1G054870, TRITD6Av1G063430, TRITD6Av1G086280, TRITD6Av1G103930, TRITD6Av1G119700, TRITD6Av1G123880, TRITD6Av1G129890, TRITD6Av1G135480, TRITD6Av1G139180, TRITD6Av1G163380, TRITD6Av1G170100, TRITD6Av1G171830, TRITD6Av1G174000, TRITD6Av1G179250, TRITD6Av1G180340, TRITD6Av1G192830, TRITD6Av1G206880, TRITD6Av1G212220, TRITD6Av1G212600, TRITD6Av1G220820, TRITD6Av1G223240, TRITD6Av1G226100, TRITD6Bv1G007860, TRITD6Bv1G007990, TRITD6Bv1G013270, TRITD6Bv1G013810, TRITD6Bv1G019940, TRITD6Bv1G029520, TRITD6Bv1G032850, TRITD6Bv1G039980, TRITD6Bv1G048360, TRITD6Bv1G052320, TRITD6Bv1G069000, TRITD6Bv1G072320, TRITD6Bv1G075060, TRITD6Bv1G082410, TRITD6Bv1G085450, TRITD6Bv1G086630, TRITD6Bv1G107670, TRITD6Bv1G116490, TRITD6Bv1G132650, TRITD6Bv1G134380, TRITD6Bv1G134520, TRITD6Bv1G144270, TRITD6Bv1G151270, TRITD6Bv1G165920, TRITD6Bv1G168240, TRITD6Bv1G181980, TRITD6Bv1G184770, TRITD6Bv1G193800, TRITD6Bv1G213860, TRITD6Bv1G226950, TRITD6Bv1G227610, TRITD6Bv1G228650, TRITD7Av1G000840, TRITD7Av1G001620, TRITD7Av1G005350, TRITD7Av1G007140, TRITD7Av1G009720, TRITD7Av1G015210, TRITD7Av1G015630, TRITD7Av1G016810, TRITD7Av1G031890, TRITD7Av1G035970, TRITD7Av1G037730, TRITD7Av1G046390, TRITD7Av1G049200, TRITD7Av1G051200, TRITD7Av1G051300, TRITD7Av1G059340, TRITD7Av1G076030, TRITD7Av1G088270, TRITD7Av1G104130, TRITD7Av1G129490, TRITD7Av1G146080, TRITD7Av1G169530, TRITD7Av1G179440, TRITD7Av1G184960, TRITD7Av1G190350, TRITD7Av1G200790, TRITD7Av1G205660, TRITD7Av1G227700, TRITD7Av1G245760, TRITD7Av1G253860, TRITD7Av1G264530, TRITD7Av1G265410, TRITD7Av1G268710, TRITD7Av1G268930, TRITD7Av1G276210, TRITD7Av1G276340, TRITD7Av1G278660, TRITD7Bv1G002620, TRITD7Bv1G002690, TRITD7Bv1G006840, TRITD7Bv1G008640, TRITD7Bv1G009010, TRITD7Bv1G010100, TRITD7Bv1G016690, TRITD7Bv1G025540, TRITD7Bv1G025700, TRITD7Bv1G025750, TRITD7Bv1G025820, TRITD7Bv1G037430, TRITD7Bv1G042910, TRITD7Bv1G045000, TRITD7Bv1G049690, TRITD7Bv1G051520, TRITD7Bv1G061120, TRITD7Bv1G061940, TRITD7Bv1G062410, TRITD7Bv1G065320
GO:0048046	CC	e	apoplast	51/970	1827/70131	3.40572e-06	3	51	0.00387911	SECCE1Rv1G0015730, SECCE1Rv1G0043820, SECCE1Rv1G0044710, SECCE2Rv1G0064820, SECCE3Rv1G0202100, SECCE4Rv1G0244720, SECCE5Rv1G0306500, SECCE6Rv1G0389100, SECCE6Rv1G0429310, SECCE6Rv1G0429470, SECCE6Rv1G0429540, SECCE6Rv1G0429650, SECCE6Rv1G0429680, SECCE7Rv1G0477570, SECCE7Rv1G0503240, TRITD1Av1G033050, TRITD1Av1G056950, TRITD2Av1G253150, TRITD2Av1G267810, TRITD2Bv1G129650, TRITD2Bv1G168690, TRITD2Bv1G215020, TRITD2Bv1G231510, TRITD3Av1G073640, TRITD3Av1G224660, TRITD3Av1G230710, TRITD3Av1G230800, TRITD3Av1G253560, TRITD3Av1G264250, TRITD3Av1G264270, TRITD3Av1G264990, TRITD3Av1G265430, TRITD3Bv1G258710, TRITD3Bv1G258800, TRITD3Bv1G259180, TRITD3Bv1G259530, TRITD3Bv1G259680, TRITD4Av1G041100, TRITD4Av1G142910, TRITD4Av1G193580, TRITD4Av1G202030, TRITD4Bv1G034710, TRITD4Bv1G062200, TRITD5Av1G009800, TRITD5Av1G132300, TRITD5Av1G232950, TRITD5Bv1G111290, TRITD5Bv1G232320, TRITD6Av1G119700, TRITD6Av1G135480, TRITD7Bv1G042910
GO:0043204	CC	e	perikaryon	4/970	11/70131	1.11088e-05	2	4	0.0126529	SECCE1Rv1G0054090, TRITD1Av1G217100, TRITD1Bv1G204740, TRITD4Av1G041100
GO:0015935	CC	e	small ribosomal subunit	18/970	399/70131	1.51158e-05	4	18	0.0172169	SECCE1Rv1G0054090, SECCE2Rv1G0118340, SECCE4Rv1G0224530, SECCE5Rv1G0300490, SECCE5Rv1G0362360, SECCE7Rv1G0470510, SECCE7Rv1G0500870, TRITD1Av1G101850, TRITD1Av1G210960, TRITD1Av1G217100, TRITD1Bv1G204740, TRITD2Av1G053980, TRITD2Av1G266290, TRITD2Bv1G250590, TRITD3Av1G033320, TRITD3Bv1G273150, TRITD4Av1G000240, TRITD4Bv1G028200
GO:0030687	CC	e	preribosome, large subunit precursor	10/970	138/70131	2.46029e-05	4	10	0.0280227	SECCE5Rv1G0300530, SECCE5Rv1G0319890, SECCE5Rv1G0351100, TRITD0Uv1G042530, TRITD1Av1G217100, TRITD2Av1G060380, TRITD5Av1G199150, TRITD6Av1G129890, TRITD6Bv1G116490, TRITD7Av1G005350
GO:0034451	CC	e	centriolar satellite	3/970	5/70131	2.58365e-05	2	3	0.0294277	SECCE3Rv1G0202100, TRITD3Av1G230710, TRITD3Av1G230800
GO:0005886	CC	e	plasma membrane	250/970	14196/70131	2.75963e-05	3	250	0.0314322	SECCE1Rv1G0002460, SECCE1Rv1G0010730, SECCE1Rv1G0016040, SECCE1Rv1G0031150, SECCE1Rv1G0039930, SECCE1Rv1G0043820, SECCE1Rv1G0044010, SECCE1Rv1G0044230, SECCE1Rv1G0044710, SECCE1Rv1G0056910, SECCE2Rv1G0073520, SECCE2Rv1G0073620, SECCE2Rv1G0089300, SECCE2Rv1G0089740, SECCE2Rv1G0097580, SECCE2Rv1G0104930, SECCE2Rv1G0105880, SECCE2Rv1G0116480, SECCE2Rv1G0119020, SECCE2Rv1G0139470, SECCE3Rv1G0149890, SECCE3Rv1G0160530, SECCE3Rv1G0167800, SECCE3Rv1G0169760, SECCE3Rv1G0170480, SECCE3Rv1G0180110, SECCE3Rv1G0183660, SECCE3Rv1G0186390, SECCE3Rv1G0202100, SECCE3Rv1G0203430, SECCE4Rv1G0218170, SECCE4Rv1G0218930, SECCE4Rv1G0224530, SECCE4Rv1G0227810, SECCE4Rv1G0243420, SECCE4Rv1G0244470, SECCE4Rv1G0244620, SECCE4Rv1G0266750, SECCE4Rv1G0268820, SECCE4Rv1G0276690, SECCE5Rv1G0309300, SECCE5Rv1G0317940, SECCE5Rv1G0318310, SECCE5Rv1G0321960, SECCE5Rv1G0322180, SECCE5Rv1G0326900, SECCE5Rv1G0330530, SECCE5Rv1G0334850, SECCE5Rv1G0349670, SECCE5Rv1G0350340, SECCE5Rv1G0355100, SECCE5Rv1G0355670, SECCE5Rv1G0359180, SECCE5Rv1G0360170, SECCE5Rv1G0362360, SECCE5Rv1G0373870, SECCE5Rv1G0377010, SECCE6Rv1G0379780, SECCE6Rv1G0388480, SECCE6Rv1G0399490, SECCE6Rv1G0404210, SECCE6Rv1G0405900, SECCE6Rv1G0412300, SECCE6Rv1G0429140, SECCE6Rv1G0432830, SECCE7Rv1G0460040, SECCE7Rv1G0460050, SECCE7Rv1G0460060, SECCE7Rv1G0460090, SECCE7Rv1G0460370, SECCE7Rv1G0465600, SECCE7Rv1G0469550, SECCE7Rv1G0470040, SECCE7Rv1G0470510, SECCE7Rv1G0472220, SECCE7Rv1G0477130, SECCE7Rv1G0478490, SECCE7Rv1G0478980, SECCE7Rv1G0481050, SECCE7Rv1G0482760, SECCE7Rv1G0500870, SECCE7Rv1G0503240, SECCE7Rv1G0507820, SECCE7Rv1G0515930, SECCE7Rv1G0517480, SECCE7Rv1G0520240, SECCEUnv1G0527620, SECCEUnv1G0528040, SECCEUnv1G0530680, SECCEUnv1G0532250, SECCEUnv1G0533840, SECCEUnv1G0534060, SECCEUnv1G0547560, SECCEUnv1G0562140, TRITD0Uv1G002890, TRITD0Uv1G017210, TRITD0Uv1G033510, TRITD0Uv1G048980, TRITD1Av1G003750, TRITD1Av1G005910, TRITD1Av1G056950, TRITD1Av1G075090, TRITD1Av1G089270, TRITD1Av1G101850, TRITD1Av1G132960, TRITD1Av1G147280, TRITD1Av1G181920, TRITD1Av1G205220, TRITD1Av1G229310, TRITD1Bv1G042910, TRITD1Bv1G052710, TRITD1Bv1G057470, TRITD1Bv1G091420, TRITD1Bv1G096730, TRITD1Bv1G150560, TRITD1Bv1G173170, TRITD1Bv1G174430, TRITD2Av1G035680, TRITD2Av1G052710, TRITD2Av1G053980, TRITD2Av1G058640, TRITD2Av1G065210, TRITD2Av1G164780, TRITD2Av1G199020, TRITD2Av1G200160, TRITD2Av1G217760, TRITD2Av1G249090, TRITD2Av1G267810, TRITD2Av1G286480, TRITD2Bv1G011380, TRITD2Bv1G014080, TRITD2Bv1G025780, TRITD2Bv1G039380, TRITD2Bv1G079720, TRITD2Bv1G080820, TRITD2Bv1G087170, TRITD2Bv1G087470, TRITD2Bv1G148600, TRITD2Bv1G158910, TRITD2Bv1G163230, TRITD2Bv1G187580, TRITD2Bv1G231510, TRITD2Bv1G247780, TRITD2Bv1G255370, TRITD3Av1G004930, TRITD3Av1G008980, TRITD3Av1G033320, TRITD3Av1G094530, TRITD3Av1G158170, TRITD3Av1G230710, TRITD3Av1G230800, TRITD3Av1G233260, TRITD3Av1G245610, TRITD3Av1G247380, TRITD3Av1G263790, TRITD3Bv1G009870, TRITD3Bv1G014530, TRITD3Bv1G069690, TRITD3Bv1G138520, TRITD3Bv1G199150, TRITD3Bv1G201020, TRITD3Bv1G257950, TRITD3Bv1G283280, TRITD4Av1G000240, TRITD4Av1G016100, TRITD4Av1G020240, TRITD4Av1G020880, TRITD4Av1G034450, TRITD4Av1G041100, TRITD4Av1G042080, TRITD4Av1G047160, TRITD4Av1G067680, TRITD4Av1G153090, TRITD4Av1G189310, TRITD4Av1G202030, TRITD4Av1G219770, TRITD4Bv1G005000, TRITD4Bv1G016710, TRITD4Bv1G018150, TRITD4Bv1G025270, TRITD4Bv1G028200, TRITD4Bv1G051090, TRITD4Bv1G060790, TRITD4Bv1G062200, TRITD4Bv1G129150, TRITD4Bv1G148380, TRITD4Bv1G158060, TRITD5Av1G002500, TRITD5Av1G002510, TRITD5Av1G002520, TRITD5Av1G007170, TRITD5Av1G009800, TRITD5Av1G016910, TRITD5Av1G033980, TRITD5Av1G114850, TRITD5Av1G144960, TRITD5Av1G171290, TRITD5Av1G200800, TRITD5Av1G219140, TRITD5Av1G221130, TRITD5Av1G223790, TRITD5Av1G231090, TRITD5Av1G232950, TRITD5Bv1G004470, TRITD5Bv1G014300, TRITD5Bv1G052770, TRITD5Bv1G093270, TRITD5Bv1G094030, TRITD5Bv1G104370, TRITD5Bv1G125410, TRITD5Bv1G187400, TRITD5Bv1G205380, TRITD5Bv1G212890, TRITD5Bv1G216800, TRITD5Bv1G232320, TRITD5Bv1G240920, TRITD5Bv1G251740, TRITD5Bv1G251750, TRITD6Av1G027670, TRITD6Av1G029370, TRITD6Av1G119700, TRITD6Av1G123880, TRITD6Av1G135480, TRITD6Av1G170100, TRITD6Av1G174000, TRITD6Av1G179250, TRITD6Av1G180340, TRITD6Av1G223240, TRITD6Av1G226100, TRITD6Bv1G039980, TRITD6Bv1G107670, TRITD6Bv1G134520, TRITD6Bv1G144270, TRITD6Bv1G165920, TRITD6Bv1G168240, TRITD6Bv1G193800, TRITD6Bv1G226950, TRITD6Bv1G228650, TRITD7Av1G005350, TRITD7Av1G007140, TRITD7Av1G009720, TRITD7Av1G051300, TRITD7Av1G104130, TRITD7Av1G184960, TRITD7Av1G190350, TRITD7Av1G205660, TRITD7Av1G245760, TRITD7Bv1G006840, TRITD7Bv1G016690, TRITD7Bv1G061940
GO:0005634	CC	p	nucleus	176/970	17766/70131	9.79897e-08	5	176	0.00011161	SECCE1Rv1G0035850, SECCE1Rv1G0043820, SECCE1Rv1G0048790, SECCE2Rv1G0079390, SECCE2Rv1G0082580, SECCE2Rv1G0087410, SECCE2Rv1G0140980, SECCE2Rv1G0142790, SECCE3Rv1G0149540, SECCE3Rv1G0149890, SECCE3Rv1G0160530, SECCE3Rv1G0160690, SECCE3Rv1G0161820, SECCE3Rv1G0171740, SECCE3Rv1G0172130, SECCE3Rv1G0173890, SECCE3Rv1G0183660, SECCE3Rv1G0194330, SECCE3Rv1G0194940, SECCE3Rv1G0195470, SECCE3Rv1G0198240, SECCE4Rv1G0215860, SECCE4Rv1G0218170, SECCE4Rv1G0220060, SECCE4Rv1G0232530, SECCE4Rv1G0253430, SECCE4Rv1G0272820, SECCE5Rv1G0299540, SECCE5Rv1G0308870, SECCE5Rv1G0308880, SECCE5Rv1G0308900, SECCE5Rv1G0308920, SECCE5Rv1G0309380, SECCE5Rv1G0316020, SECCE5Rv1G0326900, SECCE5Rv1G0331360, SECCE5Rv1G0334850, SECCE5Rv1G0343500, SECCE5Rv1G0353670, SECCE5Rv1G0355100, SECCE5Rv1G0363640, SECCE5Rv1G0368330, SECCE6Rv1G0402590, SECCE6Rv1G0408420, SECCE7Rv1G0456400, SECCE7Rv1G0476910, SECCE7Rv1G0480190, SECCE7Rv1G0481050, SECCE7Rv1G0482360, SECCE7Rv1G0517480, SECCEUnv1G0528040, SECCEUnv1G0530900, SECCEUnv1G0537790, TRITD1Av1G003750, TRITD1Av1G005910, TRITD1Av1G036700, TRITD1Av1G192020, TRITD1Av1G229310, TRITD1Bv1G035190, TRITD1Bv1G042910, TRITD1Bv1G113320, TRITD1Bv1G113560, TRITD1Bv1G188010, TRITD1Bv1G192600, TRITD1Bv1G202120, TRITD1Bv1G217830, TRITD1Bv1G220480, TRITD2Av1G031400, TRITD2Av1G035240, TRITD2Av1G052710, TRITD2Av1G053980, TRITD2Av1G058640, TRITD2Av1G059560, TRITD2Av1G091400, TRITD2Av1G193480, TRITD2Av1G225810, TRITD2Bv1G040480, TRITD2Bv1G066360, TRITD2Bv1G080820, TRITD2Bv1G082120, TRITD2Bv1G087470, TRITD2Bv1G147270, TRITD2Bv1G150900, TRITD2Bv1G170350, TRITD2Bv1G247780, TRITD3Av1G009580, TRITD3Av1G025310, TRITD3Av1G035500, TRITD3Av1G036830, TRITD3Av1G046340, TRITD3Av1G073640, TRITD3Av1G094530, TRITD3Av1G158170, TRITD3Av1G175560, TRITD3Av1G198480, TRITD3Av1G205730, TRITD3Av1G209080, TRITD3Av1G223500, TRITD3Av1G253430, TRITD3Av1G253560, TRITD3Bv1G010910, TRITD3Bv1G032800, TRITD3Bv1G044070, TRITD3Bv1G051840, TRITD3Bv1G138520, TRITD3Bv1G151900, TRITD3Bv1G187120, TRITD3Bv1G199150, TRITD3Bv1G201020, TRITD3Bv1G248410, TRITD3Bv1G270590, TRITD3Bv1G283280, TRITD4Av1G000240, TRITD4Av1G034450, TRITD4Av1G041100, TRITD4Av1G045060, TRITD4Av1G054840, TRITD4Av1G067680, TRITD4Av1G176720, TRITD4Av1G191410, TRITD4Av1G219470, TRITD4Av1G234180, TRITD4Av1G243920, TRITD4Av1G250100, TRITD4Bv1G015110, TRITD4Bv1G050170, TRITD4Bv1G170540, TRITD4Bv1G184470, TRITD5Av1G027290, TRITD5Av1G034890, TRITD5Av1G044060, TRITD5Av1G050060, TRITD5Av1G113500, TRITD5Av1G114850, TRITD5Av1G116890, TRITD5Av1G122700, TRITD5Av1G131950, TRITD5Av1G148720, TRITD5Av1G158230, TRITD5Av1G161920, TRITD5Av1G219970, TRITD5Bv1G003370, TRITD5Bv1G023990, TRITD5Bv1G031730, TRITD5Bv1G041300, TRITD5Bv1G045600, TRITD5Bv1G093270, TRITD5Bv1G094030, TRITD5Bv1G095990, TRITD5Bv1G111070, TRITD5Bv1G125410, TRITD5Bv1G201700, TRITD6Av1G027670, TRITD6Av1G050450, TRITD6Av1G086280, TRITD6Av1G129890, TRITD6Av1G192830, TRITD6Av1G220820, TRITD6Av1G223240, TRITD6Bv1G032850, TRITD6Bv1G048360, TRITD6Bv1G086630, TRITD6Bv1G134380, TRITD6Bv1G134520, TRITD6Bv1G184770, TRITD6Bv1G193800, TRITD6Bv1G213860, TRITD7Av1G031890, TRITD7Av1G037730, TRITD7Av1G088270, TRITD7Av1G190350, TRITD7Av1G264530, TRITD7Bv1G002620, TRITD7Bv1G010100, TRITD7Bv1G049690, TRITD7Bv1G062410
GO:0003735	MF	e	structural constituent of ribosome	58/970	1270/70131	4.82132e-15	2	58	1.58091e-11	SECCE1Rv1G0054090, SECCE2Rv1G0073520, SECCE2Rv1G0073620, SECCE2Rv1G0082780, SECCE2Rv1G0105880, SECCE2Rv1G0118340, SECCE2Rv1G0124290, SECCE4Rv1G0224530, SECCE4Rv1G0227810, SECCE4Rv1G0244620, SECCE4Rv1G0256220, SECCE4Rv1G0280490, SECCE5Rv1G0300490, SECCE5Rv1G0300530, SECCE5Rv1G0319890, SECCE5Rv1G0322180, SECCE5Rv1G0356970, SECCE5Rv1G0359180, SECCE5Rv1G0362360, SECCE5Rv1G0369860, SECCE6Rv1G0409930, SECCE7Rv1G0465600, SECCE7Rv1G0470510, SECCE7Rv1G0482760, SECCE7Rv1G0500870, TRITD0Uv1G002890, TRITD0Uv1G003170, TRITD0Uv1G033510, TRITD1Av1G089270, TRITD1Av1G101850, TRITD1Av1G210960, TRITD1Av1G217100, TRITD1Bv1G091420, TRITD1Bv1G173170, TRITD1Bv1G204740, TRITD1Bv1G209780, TRITD2Av1G053980, TRITD2Av1G058640, TRITD2Av1G164780, TRITD2Av1G199020, TRITD2Bv1G080820, TRITD2Bv1G091870, TRITD2Bv1G148600, TRITD2Bv1G216180, TRITD3Av1G033320, TRITD3Av1G073190, TRITD3Bv1G273150, TRITD4Av1G000240, TRITD4Bv1G028200, TRITD5Av1G219140, TRITD5Av1G223790, TRITD5Bv1G104370, TRITD5Bv1G216800, TRITD6Av1G123880, TRITD6Av1G129890, TRITD7Av1G015210, TRITD7Av1G104130, TRITD7Av1G184960
GO:0008061	MF	e	chitin binding	19/970	119/70131	5.35558e-15	3	19	1.7561e-11	SECCE1Rv1G0031150, SECCE2Rv1G0135970, SECCE5Rv1G0367960, SECCE6Rv1G0388480, SECCE6Rv1G0436650, SECCE6Rv1G0436670, SECCE6Rv1G0436690, SECCE7Rv1G0498560, TRITD1Av1G132960, TRITD1Bv1G127530, TRITD1Bv1G193330, TRITD3Av1G279150, TRITD3Bv1G275040, TRITD4Bv1G186740, TRITD5Av1G240500, TRITD6Av1G135480, TRITD6Av1G226100, TRITD6Bv1G226950, TRITD7Av1G200790
GO:0005198	MF	e	structural molecule activity	70/970	1811/70131	2.67293e-14	1	70	8.76452e-11	SECCE1Rv1G0044010, SECCE1Rv1G0054090, SECCE2Rv1G0073520, SECCE2Rv1G0073620, SECCE2Rv1G0082780, SECCE2Rv1G0102390, SECCE2Rv1G0105880, SECCE2Rv1G0118340, SECCE2Rv1G0124290, SECCE3Rv1G0173890, SECCE3Rv1G0173900, SECCE4Rv1G0224530, SECCE4Rv1G0227810, SECCE4Rv1G0244620, SECCE4Rv1G0256220, SECCE4Rv1G0268150, SECCE4Rv1G0280490, SECCE5Rv1G0300490, SECCE5Rv1G0300530, SECCE5Rv1G0319890, SECCE5Rv1G0322180, SECCE5Rv1G0356970, SECCE5Rv1G0359180, SECCE5Rv1G0362360, SECCE5Rv1G0369860, SECCE6Rv1G0409930, SECCE7Rv1G0465600, SECCE7Rv1G0470510, SECCE7Rv1G0482760, SECCE7Rv1G0500870, TRITD0Uv1G002890, TRITD0Uv1G003170, TRITD0Uv1G033510, TRITD1Av1G089270, TRITD1Av1G101850, TRITD1Av1G201370, TRITD1Av1G210960, TRITD1Av1G217100, TRITD1Bv1G091420, TRITD1Bv1G173170, TRITD1Bv1G192360, TRITD1Bv1G204740, TRITD1Bv1G209780, TRITD2Av1G053980, TRITD2Av1G058640, TRITD2Av1G164780, TRITD2Av1G199020, TRITD2Av1G288050, TRITD2Bv1G080820, TRITD2Bv1G091870, TRITD2Bv1G148600, TRITD2Bv1G216180, TRITD3Av1G033320, TRITD3Av1G073190, TRITD3Bv1G273150, TRITD4Av1G000240, TRITD4Av1G143410, TRITD4Bv1G018150, TRITD4Bv1G028200, TRITD5Av1G219140, TRITD5Av1G223790, TRITD5Bv1G104370, TRITD5Bv1G216800, TRITD6Av1G123880, TRITD6Av1G129890, TRITD6Av1G170100, TRITD7Av1G015210, TRITD7Av1G104130, TRITD7Av1G184960, TRITD7Av1G245760
GO:0020037	MF	e	heme binding	55/970	1330/70131	1.28181e-12	3	55	4.20307e-09	SECCE1Rv1G0035200, SECCE2Rv1G0073300, SECCE2Rv1G0073320, SECCE2Rv1G0073350, SECCE2Rv1G0118570, SECCE2Rv1G0129030, SECCE2Rv1G0133630, SECCE4Rv1G0248210, SECCE4Rv1G0268820, SECCE4Rv1G0295380, SECCE4Rv1G0295410, SECCE4Rv1G0295420, SECCE4Rv1G0295430, SECCE5Rv1G0354830, SECCE7Rv1G0462250, SECCE7Rv1G0478490, SECCE7Rv1G0520050, SECCE7Rv1G0520060, SECCE7Rv1G0520120, SECCE7Rv1G0520160, SECCE7Rv1G0520230, SECCE7Rv1G0520240, SECCEUnv1G0562140, TRITD1Av1G155010, TRITD1Bv1G174430, TRITD2Av1G011430, TRITD2Av1G028960, TRITD2Av1G029010, TRITD2Av1G186790, TRITD2Av1G206910, TRITD2Av1G220040, TRITD2Av1G292560, TRITD2Bv1G037880, TRITD2Bv1G037910, TRITD2Bv1G037970, TRITD2Bv1G038060, TRITD2Bv1G170490, TRITD2Bv1G182570, TRITD2Bv1G210250, TRITD2Bv1G210350, TRITD2Bv1G231940, TRITD2Bv1G262440, TRITD3Bv1G273740, TRITD4Av1G234180, TRITD5Av1G002500, TRITD5Av1G002510, TRITD5Av1G208180, TRITD5Bv1G204520, TRITD5Bv1G230110, TRITD6Bv1G013810, TRITD6Bv1G082410, TRITD7Av1G076030, TRITD7Av1G268710, TRITD7Av1G268930, TRITD7Bv1G051520
GO:0004497	MF	e	monooxygenase activity	51/970	1304/70131	6.16426e-11	3	51	2.02126e-07	SECCE1Rv1G0035200, SECCE2Rv1G0079390, SECCE2Rv1G0118570, SECCE2Rv1G0129030, SECCE2Rv1G0133630, SECCE4Rv1G0218930, SECCE4Rv1G0248210, SECCE4Rv1G0268820, SECCE4Rv1G0295380, SECCE4Rv1G0295410, SECCE4Rv1G0295420, SECCE4Rv1G0295430, SECCE5Rv1G0354830, SECCE7Rv1G0460220, SECCE7Rv1G0462250, SECCE7Rv1G0470040, SECCE7Rv1G0478490, SECCE7Rv1G0520050, SECCE7Rv1G0520060, SECCE7Rv1G0520120, SECCE7Rv1G0520160, SECCE7Rv1G0520230, SECCE7Rv1G0520240, SECCEUnv1G0562140, TRITD1Av1G155010, TRITD1Bv1G174430, TRITD2Av1G011430, TRITD2Av1G041500, TRITD2Av1G206910, TRITD2Av1G220040, TRITD2Bv1G170490, TRITD2Bv1G182570, TRITD2Bv1G210250, TRITD2Bv1G210350, TRITD2Bv1G231940, TRITD4Av1G016100, TRITD4Bv1G158060, TRITD5Av1G002500, TRITD5Av1G002510, TRITD5Av1G208180, TRITD5Bv1G204520, TRITD5Bv1G230110, TRITD6Av1G206880, TRITD6Bv1G082410, TRITD7Av1G016810, TRITD7Av1G076030, TRITD7Av1G268710, TRITD7Av1G268930, TRITD7Av1G276210, TRITD7Bv1G002690, TRITD7Bv1G051520
GO:0046906	MF	e	tetrapyrrole binding	55/970	1494/70131	1.02457e-10	2	55	3.35956e-07	SECCE1Rv1G0035200, SECCE2Rv1G0073300, SECCE2Rv1G0073320, SECCE2Rv1G0073350, SECCE2Rv1G0118570, SECCE2Rv1G0129030, SECCE2Rv1G0133630, SECCE4Rv1G0248210, SECCE4Rv1G0268820, SECCE4Rv1G0295380, SECCE4Rv1G0295410, SECCE4Rv1G0295420, SECCE4Rv1G0295430, SECCE5Rv1G0354830, SECCE7Rv1G0462250, SECCE7Rv1G0478490, SECCE7Rv1G0520050, SECCE7Rv1G0520060, SECCE7Rv1G0520120, SECCE7Rv1G0520160, SECCE7Rv1G0520230, SECCE7Rv1G0520240, SECCEUnv1G0562140, TRITD1Av1G155010, TRITD1Bv1G174430, TRITD2Av1G011430, TRITD2Av1G028960, TRITD2Av1G029010, TRITD2Av1G186790, TRITD2Av1G206910, TRITD2Av1G220040, TRITD2Av1G292560, TRITD2Bv1G037880, TRITD2Bv1G037910, TRITD2Bv1G037970, TRITD2Bv1G038060, TRITD2Bv1G170490, TRITD2Bv1G182570, TRITD2Bv1G210250, TRITD2Bv1G210350, TRITD2Bv1G231940, TRITD2Bv1G262440, TRITD3Bv1G273740, TRITD4Av1G234180, TRITD5Av1G002500, TRITD5Av1G002510, TRITD5Av1G208180, TRITD5Bv1G204520, TRITD5Bv1G230110, TRITD6Bv1G013810, TRITD6Bv1G082410, TRITD7Av1G076030, TRITD7Av1G268710, TRITD7Av1G268930, TRITD7Bv1G051520
GO:0004568	MF	e	chitinase activity	14/970	110/70131	4.60337e-10	5	14	1.50945e-06	SECCE1Rv1G0031150, SECCE2Rv1G0135970, SECCE6Rv1G0436650, SECCE6Rv1G0436670, SECCE6Rv1G0436690, SECCE7Rv1G0498560, TRITD1Av1G132960, TRITD1Bv1G127530, TRITD1Bv1G193330, TRITD3Av1G279150, TRITD3Bv1G275040, TRITD5Bv1G203040, TRITD6Av1G135480, TRITD7Av1G200790
GO:0042973	MF	e	glucan endo-1,3-beta-D-glucosidase activity	14/970	131/70131	4.69372e-09	7	14	1.53907e-05	SECCE6Rv1G0429310, SECCE6Rv1G0429470, SECCE6Rv1G0429540, SECCE6Rv1G0429650, SECCE6Rv1G0429680, TRITD3Av1G264250, TRITD3Av1G264270, TRITD3Av1G264990, TRITD3Av1G265430, TRITD3Bv1G258710, TRITD3Bv1G258800, TRITD3Bv1G259180, TRITD3Bv1G259530, TRITD3Bv1G259680
GO:0030515	MF	e	snoRNA binding	14/970	134/70131	6.30739e-09	4	14	2.06819e-05	SECCE1Rv1G0048460, SECCE2Rv1G0076130, SECCE2Rv1G0137900, SECCE7Rv1G0497890, TRITD1Av1G216780, TRITD1Bv1G195520, TRITD2Av1G033580, TRITD2Av1G035530, TRITD2Bv1G045170, TRITD2Bv1G129730, TRITD3Bv1G181570, TRITD4Av1G226030, TRITD4Bv1G181480, TRITD5Av1G167210
GO:0016838	MF	e	carbon-oxygen lyase activity, acting on phosphates	11/970	92/70131	6.5031e-08	4	11	0.000213237	SECCE7Rv1G0520140, SECCE7Rv1G0520170, TRITD1Bv1G194010, TRITD2Av1G006700, TRITD2Av1G006760, TRITD2Bv1G008680, TRITD2Bv1G210160, TRITD2Bv1G210240, TRITD2Bv1G210330, TRITD4Bv1G133910, TRITD7Av1G276340
GO:0042972	MF	e	licheninase activity	6/970	17/70131	7.49131e-08	5	6	0.00024564	SECCE6Rv1G0429310, TRITD3Av1G264270, TRITD3Av1G264990, TRITD3Bv1G258710, TRITD3Bv1G259180, TRITD3Bv1G259530
GO:0010333	MF	e	terpene synthase activity	10/970	74/70131	7.9069e-08	5	10	0.000259267	SECCE7Rv1G0520140, SECCE7Rv1G0520170, TRITD1Bv1G194010, TRITD2Av1G006700, TRITD2Av1G006760, TRITD2Bv1G008680, TRITD2Bv1G210160, TRITD2Bv1G210240, TRITD2Bv1G210330, TRITD7Av1G276340
GO:0015605	MF	e	organophosphate ester transmembrane transporter activity	16/970	218/70131	8.3888e-08	3	16	0.000275069	SECCE2Rv1G0089740, SECCE5Rv1G0318310, SECCE5Rv1G0323160, SECCE5Rv1G0349670, SECCE6Rv1G0404210, SECCE7Rv1G0472220, SECCE7Rv1G0478980, TRITD0Uv1G017210, TRITD2Av1G065210, TRITD2Bv1G187580, TRITD3Bv1G091010, TRITD4Bv1G005000, TRITD4Bv1G148380, TRITD5Bv1G187400, TRITD6Bv1G165920, TRITD7Av1G199870
GO:0009055	MF	e	electron transfer activity	49/970	1540/70131	1.10218e-07	1	49	0.000361404	SECCE1Rv1G0035200, SECCE2Rv1G0118570, SECCE2Rv1G0129030, SECCE2Rv1G0133630, SECCE4Rv1G0248210, SECCE4Rv1G0268820, SECCE4Rv1G0295380, SECCE4Rv1G0295410, SECCE4Rv1G0295420, SECCE4Rv1G0295430, SECCE5Rv1G0330530, SECCE5Rv1G0354830, SECCE7Rv1G0462250, SECCE7Rv1G0469090, SECCE7Rv1G0469100, SECCE7Rv1G0478490, SECCE7Rv1G0520050, SECCE7Rv1G0520060, SECCE7Rv1G0520120, SECCE7Rv1G0520160, SECCE7Rv1G0520230, SECCE7Rv1G0520240, SECCEUnv1G0562140, TRITD1Av1G155010, TRITD1Av1G172030, TRITD1Bv1G052710, TRITD1Bv1G174430, TRITD2Av1G011430, TRITD2Av1G148240, TRITD2Av1G185850, TRITD2Av1G206910, TRITD2Av1G220040, TRITD2Bv1G170490, TRITD2Bv1G182570, TRITD2Bv1G210250, TRITD2Bv1G210350, TRITD4Av1G011130, TRITD4Av1G193580, TRITD4Bv1G162030, TRITD5Av1G002500, TRITD5Av1G002510, TRITD5Av1G208180, TRITD5Bv1G204520, TRITD5Bv1G230110, TRITD6Bv1G082410, TRITD7Av1G076030, TRITD7Av1G268710, TRITD7Av1G268930, TRITD7Bv1G051520
GO:0009899	MF	e	ent-kaurene synthase activity	6/970	18/70131	1.11049e-07	6	6	0.00036413	SECCE7Rv1G0520140, SECCE7Rv1G0520170, TRITD1Bv1G194010, TRITD2Av1G006700, TRITD2Bv1G210160, TRITD2Bv1G210240
GO:0003979	MF	e	UDP-glucose 6-dehydrogenase activity	5/970	12/70131	3.66085e-07	5	5	0.00120039	SECCE4Rv1G0220060, SECCE5Rv1G0353670, TRITD4Av1G191410, TRITD4Bv1G015110, TRITD5Bv1G201700
GO:0005507	MF	e	copper ion binding	28/970	692/70131	6.53521e-07	7	28	0.00214289	SECCE3Rv1G0202100, SECCE7Rv1G0465600, SECCE7Rv1G0469090, SECCE7Rv1G0469100, SECCE7Rv1G0469550, SECCE7Rv1G0477570, TRITD1Av1G089270, TRITD1Bv1G054140, TRITD1Bv1G091420, TRITD2Av1G148240, TRITD2Av1G267810, TRITD2Bv1G056060, TRITD2Bv1G231510, TRITD3Av1G198480, TRITD3Av1G224660, TRITD3Av1G230710, TRITD3Av1G230800, TRITD3Bv1G028750, TRITD4Av1G011130, TRITD4Av1G193580, TRITD4Av1G202030, TRITD4Bv1G162030, TRITD5Av1G009800, TRITD5Bv1G095990, TRITD6Bv1G151270, TRITD6Bv1G165920, TRITD7Av1G205660, TRITD7Av1G265410
GO:0016705	MF	e	oxidoreductase activity, acting on paired donors, with incorporation or reduction of molecular oxygen	47/970	1548/70131	7.76143e-07	3	47	0.00254497	SECCE1Rv1G0035200, SECCE2Rv1G0118570, SECCE2Rv1G0129030, SECCE2Rv1G0133630, SECCE4Rv1G0248210, SECCE4Rv1G0268820, SECCE4Rv1G0295380, SECCE4Rv1G0295410, SECCE4Rv1G0295420, SECCE4Rv1G0295430, SECCE5Rv1G0354830, SECCE6Rv1G0419800, SECCE7Rv1G0460220, SECCE7Rv1G0462250, SECCE7Rv1G0478490, SECCE7Rv1G0520050, SECCE7Rv1G0520060, SECCE7Rv1G0520120, SECCE7Rv1G0520160, SECCE7Rv1G0520230, SECCE7Rv1G0520240, SECCEUnv1G0562140, TRITD1Av1G155010, TRITD1Bv1G174430, TRITD2Av1G011430, TRITD2Av1G167060, TRITD2Av1G206910, TRITD2Av1G220040, TRITD2Bv1G170490, TRITD2Bv1G182570, TRITD2Bv1G210250, TRITD2Bv1G210350, TRITD2Bv1G231940, TRITD5Av1G002500, TRITD5Av1G002510, TRITD5Av1G208180, TRITD5Bv1G204520, TRITD5Bv1G230110, TRITD6Av1G010570, TRITD6Bv1G082410, TRITD7Av1G016810, TRITD7Av1G076030, TRITD7Av1G268710, TRITD7Av1G268930, TRITD7Av1G276210, TRITD7Bv1G002690, TRITD7Bv1G051520
GO:1901505	MF	e	carbohydrate derivative transmembrane transporter activity	16/970	264/70131	1.1026e-06	3	16	0.00361542	SECCE2Rv1G0089740, SECCE5Rv1G0318310, SECCE5Rv1G0323160, SECCE5Rv1G0349670, SECCE6Rv1G0404210, SECCE7Rv1G0472220, SECCE7Rv1G0478980, TRITD0Uv1G017210, TRITD2Av1G065210, TRITD2Bv1G187580, TRITD3Bv1G091010, TRITD4Bv1G005000, TRITD4Bv1G148380, TRITD5Bv1G187400, TRITD6Bv1G165920, TRITD7Av1G199870
GO:0004553	MF	e	hydrolase activity, hydrolyzing O-glycosyl compounds	43/970	1380/70131	1.12607e-06	4	43	0.0036924	SECCE1Rv1G0031150, SECCE1Rv1G0039930, SECCE2Rv1G0135970, SECCE4Rv1G0284010, SECCE6Rv1G0408580, SECCE6Rv1G0429310, SECCE6Rv1G0429470, SECCE6Rv1G0429540, SECCE6Rv1G0429650, SECCE6Rv1G0429680, SECCE6Rv1G0436650, SECCE6Rv1G0436670, SECCE6Rv1G0436690, SECCE7Rv1G0498560, TRITD1Av1G033050, TRITD1Av1G132960, TRITD1Bv1G127530, TRITD1Bv1G193330, TRITD1Bv1G194640, TRITD1Bv1G220480, TRITD1Bv1G220530, TRITD2Bv1G089890, TRITD3Av1G264250, TRITD3Av1G264270, TRITD3Av1G264990, TRITD3Av1G265430, TRITD3Av1G279150, TRITD3Bv1G258710, TRITD3Bv1G258800, TRITD3Bv1G259180, TRITD3Bv1G259530, TRITD3Bv1G259680, TRITD3Bv1G275040, TRITD5Av1G171290, TRITD5Av1G178050, TRITD5Bv1G203040, TRITD5Bv1G249710, TRITD6Av1G103930, TRITD6Av1G135480, TRITD6Bv1G052320, TRITD7Av1G001620, TRITD7Av1G179440, TRITD7Av1G200790
GO:0051287	MF	e	NAD binding	17/970	300/70131	1.29709e-06	7	17	0.00425316	SECCE2Rv1G0122100, SECCE2Rv1G0126630, SECCE3Rv1G0145500, SECCE4Rv1G0220060, SECCE5Rv1G0353670, TRITD1Av1G056950, TRITD1Bv1G010610, TRITD2Av1G267810, TRITD2Av1G274050, TRITD2Bv1G039380, TRITD2Bv1G168690, TRITD2Bv1G222100, TRITD2Bv1G231510, TRITD4Av1G047160, TRITD4Av1G191410, TRITD4Bv1G015110, TRITD5Bv1G201700
GO:0051498	MF	e	syn-copalyl diphosphate synthase activity	4/970	8/70131	2.43588e-06	4	4	0.00798725	TRITD2Av1G006760, TRITD2Bv1G008680, TRITD2Bv1G210330, TRITD7Av1G276340
GO:0015215	MF	e	nucleotide transmembrane transporter activity	12/970	161/70131	2.90526e-06	4	12	0.00952636	SECCE5Rv1G0318310, SECCE5Rv1G0349670, SECCE6Rv1G0404210, SECCE7Rv1G0472220, TRITD2Av1G065210, TRITD2Bv1G187580, TRITD3Bv1G091010, TRITD4Bv1G005000, TRITD4Bv1G148380, TRITD5Bv1G187400, TRITD6Bv1G165920, TRITD7Av1G199870
GO:0016709	MF	e	oxidoreductase activity, acting on paired donors, with incorporation or reduction of molecular oxygen, NAD(P)H as one donor, and incorporation of one atom of oxygen	24/970	595/70131	4.23984e-06	4	24	0.0139024	SECCE2Rv1G0129030, SECCE2Rv1G0133630, SECCE4Rv1G0248210, SECCE4Rv1G0268820, SECCE4Rv1G0295380, SECCE4Rv1G0295430, SECCE7Rv1G0460220, SECCE7Rv1G0462250, SECCE7Rv1G0478490, SECCE7Rv1G0520050, SECCE7Rv1G0520240, SECCEUnv1G0562140, TRITD1Bv1G174430, TRITD2Av1G011430, TRITD2Bv1G210250, TRITD2Bv1G210350, TRITD5Av1G002500, TRITD5Av1G002510, TRITD6Bv1G082410, TRITD7Av1G016810, TRITD7Av1G076030, TRITD7Av1G276210, TRITD7Bv1G002690, TRITD7Bv1G051520
GO:0016491	MF	e	oxidoreductase activity	135/970	6603/70131	5.11579e-06	2	135	0.0167747	SECCE1Rv1G0035200, SECCE2Rv1G0073300, SECCE2Rv1G0073320, SECCE2Rv1G0073350, SECCE2Rv1G0079390, SECCE2Rv1G0118570, SECCE2Rv1G0126630, SECCE2Rv1G0129030, SECCE2Rv1G0133630, SECCE3Rv1G0145500, SECCE3Rv1G0197220, SECCE3Rv1G0198370, SECCE4Rv1G0218930, SECCE4Rv1G0220060, SECCE4Rv1G0244470, SECCE4Rv1G0248210, SECCE4Rv1G0268820, SECCE4Rv1G0295380, SECCE4Rv1G0295410, SECCE4Rv1G0295420, SECCE4Rv1G0295430, SECCE5Rv1G0328050, SECCE5Rv1G0330530, SECCE5Rv1G0353670, SECCE5Rv1G0354830, SECCE5Rv1G0363640, SECCE6Rv1G0387360, SECCE6Rv1G0389100, SECCE6Rv1G0404150, SECCE6Rv1G0419800, SECCE7Rv1G0460040, SECCE7Rv1G0460050, SECCE7Rv1G0460060, SECCE7Rv1G0460090, SECCE7Rv1G0460220, SECCE7Rv1G0462250, SECCE7Rv1G0470040, SECCE7Rv1G0473140, SECCE7Rv1G0477570, SECCE7Rv1G0478490, SECCE7Rv1G0503240, SECCE7Rv1G0520050, SECCE7Rv1G0520060, SECCE7Rv1G0520120, SECCE7Rv1G0520160, SECCE7Rv1G0520230, SECCE7Rv1G0520240, SECCEUnv1G0562140, TRITD0Uv1G003140, TRITD1Av1G056950, TRITD1Av1G155010, TRITD1Av1G172030, TRITD1Bv1G010610, TRITD1Bv1G052710, TRITD1Bv1G174430, TRITD1Bv1G194640, TRITD1Bv1G207880, TRITD1Bv1G219880, TRITD2Av1G011430, TRITD2Av1G028960, TRITD2Av1G029010, TRITD2Av1G041500, TRITD2Av1G167060, TRITD2Av1G185850, TRITD2Av1G186790, TRITD2Av1G206910, TRITD2Av1G220040, TRITD2Av1G222940, TRITD2Av1G274050, TRITD2Av1G283240, TRITD2Av1G292560, TRITD2Bv1G013060, TRITD2Bv1G037880, TRITD2Bv1G037910, TRITD2Bv1G037970, TRITD2Bv1G038060, TRITD2Bv1G126110, TRITD2Bv1G168690, TRITD2Bv1G170490, TRITD2Bv1G171820, TRITD2Bv1G182570, TRITD2Bv1G185090, TRITD2Bv1G210250, TRITD2Bv1G210350, TRITD2Bv1G231940, TRITD2Bv1G262440, TRITD3Av1G025310, TRITD3Av1G224660, TRITD3Bv1G028750, TRITD3Bv1G273740, TRITD4Av1G016100, TRITD4Av1G045060, TRITD4Av1G142910, TRITD4Av1G191410, TRITD4Av1G229310, TRITD4Av1G234180, TRITD4Bv1G015110, TRITD4Bv1G027070, TRITD4Bv1G062200, TRITD4Bv1G158060, TRITD4Bv1G170540, TRITD4Bv1G187730, TRITD4Bv1G190640, TRITD5Av1G002500, TRITD5Av1G002510, TRITD5Av1G002520, TRITD5Av1G208180, TRITD5Av1G232950, TRITD5Bv1G006260, TRITD5Bv1G015680, TRITD5Bv1G093270, TRITD5Bv1G095990, TRITD5Bv1G175850, TRITD5Bv1G201700, TRITD5Bv1G204520, TRITD5Bv1G230110, TRITD5Bv1G232320, TRITD6Av1G010550, TRITD6Av1G010570, TRITD6Av1G174000, TRITD6Av1G206880, TRITD6Bv1G013810, TRITD6Bv1G072320, TRITD6Bv1G082410, TRITD6Bv1G086630, TRITD6Bv1G193800, TRITD7Av1G016810, TRITD7Av1G046390, TRITD7Av1G076030, TRITD7Av1G268710, TRITD7Av1G268930, TRITD7Av1G276210, TRITD7Bv1G002690, TRITD7Bv1G008640, TRITD7Bv1G051520
GO:0005506	MF	e	iron ion binding	41/970	1361/70131	5.22296e-06	7	41	0.0171261	SECCE1Rv1G0035200, SECCE2Rv1G0118570, SECCE2Rv1G0129030, SECCE2Rv1G0133630, SECCE4Rv1G0244470, SECCE4Rv1G0248210, SECCE4Rv1G0268820, SECCE4Rv1G0295380, SECCE4Rv1G0295410, SECCE4Rv1G0295420, SECCE4Rv1G0295430, SECCE5Rv1G0354830, SECCE7Rv1G0462250, SECCE7Rv1G0478490, SECCE7Rv1G0520050, SECCE7Rv1G0520060, SECCE7Rv1G0520120, SECCE7Rv1G0520160, SECCE7Rv1G0520230, SECCE7Rv1G0520240, SECCEUnv1G0562140, TRITD1Av1G155010, TRITD1Bv1G174430, TRITD2Av1G011430, TRITD2Av1G206910, TRITD2Av1G220040, TRITD2Bv1G170490, TRITD2Bv1G182570, TRITD2Bv1G210250, TRITD2Bv1G210350, TRITD2Bv1G231940, TRITD5Av1G002500, TRITD5Av1G002510, TRITD5Av1G208180, TRITD5Bv1G204520, TRITD5Bv1G230110, TRITD6Bv1G082410, TRITD7Av1G076030, TRITD7Av1G268710, TRITD7Av1G268930, TRITD7Bv1G051520
GO:0015932	MF	e	nucleobase-containing compound transmembrane transporter activity	15/970	274/70131	8.11721e-06	3	15	0.0266163	SECCE5Rv1G0318310, SECCE5Rv1G0349670, SECCE6Rv1G0404210, SECCE7Rv1G0472220, TRITD0Uv1G017210, TRITD2Av1G065210, TRITD2Bv1G187580, TRITD3Bv1G091010, TRITD4Bv1G005000, TRITD4Bv1G148380, TRITD4Bv1G175720, TRITD5Bv1G186700, TRITD5Bv1G187400, TRITD6Bv1G165920, TRITD7Av1G199870
GO:0016798	MF	e	hydrolase activity, acting on glycosyl bonds	45/970	1602/70131	1.07577e-05	3	45	0.0352745	SECCE1Rv1G0031150, SECCE1Rv1G0039930, SECCE2Rv1G0135970, SECCE4Rv1G0284010, SECCE6Rv1G0408580, SECCE6Rv1G0429310, SECCE6Rv1G0429470, SECCE6Rv1G0429540, SECCE6Rv1G0429650, SECCE6Rv1G0429680, SECCE6Rv1G0436650, SECCE6Rv1G0436670, SECCE6Rv1G0436690, SECCE7Rv1G0498560, TRITD1Av1G016940, TRITD1Av1G033050, TRITD1Av1G132960, TRITD1Bv1G127530, TRITD1Bv1G193330, TRITD1Bv1G194640, TRITD1Bv1G220480, TRITD1Bv1G220530, TRITD2Bv1G089890, TRITD3Av1G033320, TRITD3Av1G264250, TRITD3Av1G264270, TRITD3Av1G264990, TRITD3Av1G265430, TRITD3Av1G279150, TRITD3Bv1G258710, TRITD3Bv1G258800, TRITD3Bv1G259180, TRITD3Bv1G259530, TRITD3Bv1G259680, TRITD3Bv1G275040, TRITD5Av1G171290, TRITD5Av1G178050, TRITD5Bv1G203040, TRITD5Bv1G249710, TRITD6Av1G103930, TRITD6Av1G135480, TRITD6Bv1G052320, TRITD7Av1G001620, TRITD7Av1G179440, TRITD7Av1G200790
GO:0042409	MF	e	caffeoyl-CoA O-methyltransferase activity	4/970	11/70131	1.11088e-05	6	4	0.0364257	TRITD7Av1G037730, TRITD7Av1G088270, TRITD7Bv1G010100, TRITD7Bv1G062410
GO:0015926	MF	e	glucosidase activity	18/970	397/70131	1.4138e-05	5	18	0.0463584	SECCE1Rv1G0039930, SECCE4Rv1G0284010, SECCE6Rv1G0429310, SECCE6Rv1G0429470, SECCE6Rv1G0429540, SECCE6Rv1G0429650, SECCE6Rv1G0429680, TRITD3Av1G264250, TRITD3Av1G264270, TRITD3Av1G264990, TRITD3Av1G265430, TRITD3Bv1G258710, TRITD3Bv1G258800, TRITD3Bv1G259180, TRITD3Bv1G259530, TRITD3Bv1G259680, TRITD6Av1G103930, TRITD7Av1G001620
GO:0016755	MF	p	aminoacyltransferase activity	8/970	3132/70131	3.96865e-11	4	8	1.30132e-07	SECCE2Rv1G0116480, SECCE2Rv1G0118120, TRITD1Av1G006800, TRITD1Bv1G009160, TRITD3Av1G000540, TRITD3Av1G035500, TRITD3Av1G257730, TRITD5Av1G113500
GO:0019787	MF	p	ubiquitin-like protein transferase activity	8/970	3108/70131	5.61594e-11	5	8	1.84147e-07	SECCE2Rv1G0116480, SECCE2Rv1G0118120, TRITD1Av1G006800, TRITD1Bv1G009160, TRITD3Av1G000540, TRITD3Av1G035500, TRITD3Av1G257730, TRITD5Av1G113500
GO:0004842	MF	p	ubiquitin-protein transferase activity	8/970	3056/70131	1.12935e-10	6	8	3.70312e-07	SECCE2Rv1G0116480, SECCE2Rv1G0118120, TRITD1Av1G006800, TRITD1Bv1G009160, TRITD3Av1G000540, TRITD3Av1G035500, TRITD3Av1G257730, TRITD5Av1G113500
GO:0008270	MF	p	zinc ion binding	46/970	6029/70131	4.67415e-06	7	46	0.0153266	SECCE1Rv1G0048790, SECCE2Rv1G0087410, SECCE2Rv1G0124290, SECCE5Rv1G0306500, SECCE5Rv1G0309380, SECCE5Rv1G0330620, SECCE5Rv1G0331360, SECCE6Rv1G0389100, SECCE6Rv1G0408420, SECCE7Rv1G0477130, TRITD0Uv1G017210, TRITD1Av1G006800, TRITD1Av1G009050, TRITD1Av1G033050, TRITD1Av1G104640, TRITD1Bv1G009160, TRITD1Bv1G010610, TRITD1Bv1G188010, TRITD1Bv1G223720, TRITD2Av1G009320, TRITD2Av1G059560, TRITD2Av1G092330, TRITD2Av1G253150, TRITD2Bv1G168690, TRITD2Bv1G170350, TRITD2Bv1G215020, TRITD2Bv1G216180, TRITD3Av1G025310, TRITD3Av1G238880, TRITD4Av1G042080, TRITD4Av1G176720, TRITD4Av1G202030, TRITD4Av1G210290, TRITD4Av1G219470, TRITD4Av1G229310, TRITD4Bv1G045090, TRITD4Bv1G129150, TRITD5Av1G009800, TRITD5Av1G122700, TRITD5Bv1G052770, TRITD5Bv1G095990, TRITD5Bv1G216890, TRITD5Bv1G229720, TRITD6Av1G220820, TRITD6Bv1G072320, TRITD6Bv1G213860

### Sheet: Cluster-10
Supplementary Table 3. Original and consolidated GO terms across sixteen gene clusters
GO	NS	enrichment	name	ratio_in_study	ratio_in_pop	p_uncorrected	depth	study_count	p_fdr_bh	study_items
GO:0007165	BP	e	signal transduction	254/639	14628/70131	1.14713e-27	4	254	8.17217e-24	SECCE1Rv1G0023960, SECCE1Rv1G0037560, SECCE1Rv1G0037570, SECCE1Rv1G0042200, SECCE1Rv1G0044460, SECCE1Rv1G0046010, SECCE1Rv1G0050370, SECCE1Rv1G0061370, SECCE2Rv1G0081510, SECCE2Rv1G0096340, SECCE2Rv1G0100290, SECCE2Rv1G0106700, SECCE2Rv1G0115340, SECCE2Rv1G0129250, SECCE3Rv1G0148040, SECCE3Rv1G0150920, SECCE3Rv1G0151700, SECCE3Rv1G0166290, SECCE3Rv1G0169270, SECCE3Rv1G0170470, SECCE3Rv1G0187680, SECCE3Rv1G0188870, SECCE3Rv1G0191100, SECCE3Rv1G0193130, SECCE3Rv1G0193610, SECCE3Rv1G0205890, SECCE3Rv1G0208940, SECCE3Rv1G0210160, SECCE4Rv1G0219490, SECCE4Rv1G0222690, SECCE4Rv1G0222850, SECCE4Rv1G0229040, SECCE4Rv1G0241990, SECCE4Rv1G0244080, SECCE4Rv1G0245160, SECCE4Rv1G0250300, SECCE4Rv1G0252590, SECCE4Rv1G0255540, SECCE4Rv1G0275550, SECCE4Rv1G0287180, SECCE4Rv1G0291650, SECCE5Rv1G0304640, SECCE5Rv1G0319580, SECCE5Rv1G0320120, SECCE5Rv1G0328540, SECCE5Rv1G0331520, SECCE5Rv1G0339490, SECCE5Rv1G0347320, SECCE5Rv1G0350020, SECCE5Rv1G0352990, SECCE5Rv1G0358160, SECCE5Rv1G0362600, SECCE6Rv1G0377670, SECCE6Rv1G0378370, SECCE6Rv1G0381250, SECCE6Rv1G0386640, SECCE6Rv1G0406620, SECCE6Rv1G0410460, SECCE6Rv1G0414550, SECCE6Rv1G0432740, SECCE7Rv1G0465500, SECCE7Rv1G0468610, SECCE7Rv1G0470810, SECCE7Rv1G0484880, SECCE7Rv1G0508800, SECCE7Rv1G0510240, SECCE7Rv1G0511620, SECCE7Rv1G0513100, SECCE7Rv1G0519600, SECCE7Rv1G0519770, SECCEUnv1G0555990, SECCEUnv1G0556460, SECCEUnv1G0557420, TRITD0Uv1G006160, TRITD0Uv1G032640, TRITD1Av1G001860, TRITD1Av1G002840, TRITD1Av1G003250, TRITD1Av1G028550, TRITD1Av1G154670, TRITD1Av1G164440, TRITD1Av1G180710, TRITD1Av1G217840, TRITD1Bv1G001440, TRITD1Bv1G003430, TRITD1Bv1G031770, TRITD1Bv1G077380, TRITD1Bv1G150380, TRITD1Bv1G167650, TRITD1Bv1G175700, TRITD1Bv1G176830, TRITD1Bv1G229270, TRITD2Av1G032970, TRITD2Av1G063210, TRITD2Av1G063220, TRITD2Av1G083230, TRITD2Av1G084910, TRITD2Av1G137450, TRITD2Av1G167000, TRITD2Av1G185410, TRITD2Av1G189480, TRITD2Av1G205140, TRITD2Av1G221430, TRITD2Av1G236570, TRITD2Av1G248160, TRITD2Av1G248760, TRITD2Av1G267740, TRITD2Av1G292350, TRITD2Bv1G012700, TRITD2Bv1G034080, TRITD2Bv1G060290, TRITD2Bv1G087430, TRITD2Bv1G090010, TRITD2Bv1G096130, TRITD2Bv1G120730, TRITD2Bv1G149960, TRITD2Bv1G151530, TRITD2Bv1G229410, TRITD2Bv1G231460, TRITD2Bv1G246290, TRITD3Av1G010680, TRITD3Av1G011010, TRITD3Av1G011970, TRITD3Av1G074690, TRITD3Av1G118770, TRITD3Av1G182900, TRITD3Av1G188550, TRITD3Av1G194800, TRITD3Av1G202890, TRITD3Av1G223730, TRITD3Av1G238410, TRITD3Av1G246000, TRITD3Bv1G010120, TRITD3Bv1G015540, TRITD3Bv1G082570, TRITD3Bv1G099810, TRITD3Bv1G127040, TRITD3Bv1G142760, TRITD3Bv1G155110, TRITD3Bv1G164180, TRITD3Bv1G177860, TRITD3Bv1G186870, TRITD3Bv1G202920, TRITD3Bv1G208580, TRITD3Bv1G229460, TRITD3Bv1G264170, TRITD3Bv1G266230, TRITD4Av1G002800, TRITD4Av1G017640, TRITD4Av1G018250, TRITD4Av1G027150, TRITD4Av1G053880, TRITD4Av1G070080, TRITD4Av1G070770, TRITD4Av1G173950, TRITD4Av1G181460, TRITD4Av1G204430, TRITD4Av1G205250, TRITD4Av1G208180, TRITD4Av1G210110, TRITD4Av1G228770, TRITD4Av1G261150, TRITD4Bv1G014180, TRITD4Bv1G017030, TRITD4Bv1G023790, TRITD4Bv1G024100, TRITD4Bv1G026760, TRITD4Bv1G029620, TRITD4Bv1G033110, TRITD4Bv1G043610, TRITD4Bv1G105530, TRITD4Bv1G106050, TRITD4Bv1G186450, TRITD4Bv1G193280, TRITD4Bv1G201830, TRITD5Av1G003910, TRITD5Av1G022670, TRITD5Av1G037330, TRITD5Av1G051270, TRITD5Av1G098680, TRITD5Av1G139150, TRITD5Av1G143580, TRITD5Av1G150080, TRITD5Av1G163710, TRITD5Av1G171320, TRITD5Av1G203830, TRITD5Av1G207660, TRITD5Av1G211160, TRITD5Av1G220980, TRITD5Av1G229000, TRITD5Av1G257360, TRITD5Bv1G009050, TRITD5Bv1G034250, TRITD5Bv1G047150, TRITD5Bv1G058150, TRITD5Bv1G113990, TRITD5Bv1G128640, TRITD5Bv1G130590, TRITD5Bv1G130640, TRITD5Bv1G133470, TRITD5Bv1G138040, TRITD5Bv1G141150, TRITD5Bv1G155160, TRITD5Bv1G162510, TRITD5Bv1G163680, TRITD5Bv1G172360, TRITD5Bv1G174440, TRITD5Bv1G221460, TRITD6Av1G005530, TRITD6Av1G015770, TRITD6Av1G024800, TRITD6Av1G057110, TRITD6Av1G070910, TRITD6Av1G071030, TRITD6Av1G124350, TRITD6Av1G142980, TRITD6Av1G156570, TRITD6Av1G169390, TRITD6Av1G175420, TRITD6Bv1G007870, TRITD6Bv1G008220, TRITD6Bv1G014380, TRITD6Bv1G051290, TRITD6Bv1G058580, TRITD6Bv1G067420, TRITD6Bv1G116510, TRITD6Bv1G143070, TRITD6Bv1G174650, TRITD6Bv1G209760, TRITD6Bv1G214580, TRITD7Av1G048500, TRITD7Av1G049760, TRITD7Av1G058510, TRITD7Av1G068470, TRITD7Av1G077180, TRITD7Av1G090060, TRITD7Av1G158420, TRITD7Av1G163130, TRITD7Av1G165300, TRITD7Av1G174280, TRITD7Av1G199860, TRITD7Av1G204110, TRITD7Av1G205240, TRITD7Av1G243660, TRITD7Av1G248680, TRITD7Av1G266540, TRITD7Av1G272740, TRITD7Bv1G021800, TRITD7Bv1G022000, TRITD7Bv1G023310, TRITD7Bv1G052190, TRITD7Bv1G060740, TRITD7Bv1G065750, TRITD7Bv1G070850
GO:0002376	BP	e	immune system process	113/639	4111/70131	8.08308e-26	1	113	5.75838e-22	SECCE1Rv1G0023960, SECCE1Rv1G0028910, SECCE1Rv1G0037560, SECCE1Rv1G0037570, SECCE1Rv1G0044460, SECCE1Rv1G0061370, SECCE2Rv1G0100290, SECCE2Rv1G0115340, SECCE2Rv1G0129250, SECCE3Rv1G0148040, SECCE3Rv1G0150920, SECCE3Rv1G0169270, SECCE3Rv1G0170470, SECCE3Rv1G0187680, SECCE3Rv1G0191100, SECCE3Rv1G0193130, SECCE3Rv1G0208940, SECCE3Rv1G0210160, SECCE4Rv1G0217430, SECCE4Rv1G0219490, SECCE4Rv1G0241990, SECCE4Rv1G0250300, SECCE4Rv1G0287180, SECCE5Rv1G0328540, SECCE5Rv1G0339490, SECCE5Rv1G0347320, SECCE5Rv1G0362600, SECCE6Rv1G0377670, SECCE6Rv1G0378370, SECCE6Rv1G0386640, SECCE6Rv1G0410460, SECCE7Rv1G0465500, SECCE7Rv1G0470810, SECCEUnv1G0539780, SECCEUnv1G0539810, SECCEUnv1G0555990, SECCEUnv1G0556460, TRITD0Uv1G006160, TRITD1Av1G154670, TRITD1Av1G180710, TRITD1Av1G217840, TRITD1Av1G225710, TRITD1Bv1G001440, TRITD1Bv1G150380, TRITD1Bv1G167650, TRITD1Bv1G175700, TRITD1Bv1G176830, TRITD1Bv1G223550, TRITD1Bv1G229270, TRITD2Av1G015010, TRITD2Av1G015020, TRITD2Av1G032970, TRITD2Av1G063220, TRITD2Av1G167000, TRITD2Av1G267740, TRITD2Av1G282020, TRITD2Bv1G012700, TRITD2Bv1G060290, TRITD2Bv1G087430, TRITD2Bv1G096130, TRITD2Bv1G227330, TRITD2Bv1G231460, TRITD3Av1G011970, TRITD3Av1G074690, TRITD3Av1G182900, TRITD3Av1G188550, TRITD3Av1G194800, TRITD3Av1G202890, TRITD3Av1G246000, TRITD3Bv1G015540, TRITD3Bv1G082570, TRITD3Bv1G127040, TRITD3Bv1G142760, TRITD3Bv1G164180, TRITD3Bv1G177860, TRITD3Bv1G229460, TRITD4Av1G002800, TRITD4Av1G053880, TRITD4Av1G070080, TRITD4Av1G070770, TRITD4Av1G173950, TRITD4Av1G208180, TRITD4Av1G228770, TRITD4Bv1G026760, TRITD4Bv1G029620, TRITD4Bv1G033110, TRITD4Bv1G106050, TRITD4Bv1G201830, TRITD5Av1G051270, TRITD5Av1G143580, TRITD5Av1G163710, TRITD5Bv1G009050, TRITD5Bv1G128640, TRITD5Bv1G130640, TRITD5Bv1G133470, TRITD5Bv1G155160, TRITD6Av1G005610, TRITD6Av1G024800, TRITD6Av1G057110, TRITD6Av1G070910, TRITD6Av1G071030, TRITD6Av1G078200, TRITD6Av1G124350, TRITD6Bv1G014380, TRITD6Bv1G067420, TRITD6Bv1G161760, TRITD6Bv1G174650, TRITD7Av1G049760, TRITD7Av1G068470, TRITD7Av1G158420, TRITD7Av1G174280, TRITD7Bv1G023310, TRITD7Bv1G055340
GO:0010200	BP	e	response to chitin	67/639	1800/70131	4.04426e-22	4	67	2.88113e-18	SECCE1Rv1G0044460, SECCE2Rv1G0115340, SECCE2Rv1G0129250, SECCE3Rv1G0170470, SECCE3Rv1G0187680, SECCE3Rv1G0191100, SECCE3Rv1G0193130, SECCE3Rv1G0200050, SECCE4Rv1G0219490, SECCE4Rv1G0241990, SECCE4Rv1G0250300, SECCE4Rv1G0287180, SECCE5Rv1G0329500, SECCE5Rv1G0347320, SECCE5Rv1G0362600, SECCE6Rv1G0378370, SECCE6Rv1G0386640, SECCE6Rv1G0432740, SECCE6Rv1G0451730, SECCE7Rv1G0470810, SECCEUnv1G0555990, SECCEUnv1G0556460, SECCEUnv1G0556520, TRITD1Av1G217840, TRITD1Bv1G003430, TRITD1Bv1G175700, TRITD1Bv1G176830, TRITD2Av1G032970, TRITD2Av1G267740, TRITD2Bv1G087430, TRITD2Bv1G231460, TRITD3Av1G074690, TRITD3Av1G182900, TRITD3Av1G188550, TRITD3Av1G194800, TRITD3Av1G202890, TRITD3Bv1G082570, TRITD3Bv1G127040, TRITD3Bv1G164180, TRITD3Bv1G177860, TRITD3Bv1G229460, TRITD3Bv1G266230, TRITD4Av1G012410, TRITD4Av1G018250, TRITD4Av1G070770, TRITD4Av1G208180, TRITD4Bv1G026760, TRITD4Bv1G106050, TRITD4Bv1G186450, TRITD5Av1G037330, TRITD5Av1G096230, TRITD5Av1G143580, TRITD5Av1G163710, TRITD5Av1G211060, TRITD5Bv1G034250, TRITD5Bv1G133470, TRITD5Bv1G155160, TRITD6Av1G024800, TRITD6Av1G057110, TRITD6Av1G070910, TRITD6Av1G071030, TRITD6Av1G078200, TRITD6Bv1G067420, TRITD6Bv1G204100, TRITD7Av1G049760, TRITD7Av1G068470, TRITD7Bv1G023310
GO:0009696	BP	e	salicylic acid metabolic process	48/639	913/70131	4.10792e-22	8	48	2.92648e-18	SECCE1Rv1G0037560, SECCE1Rv1G0037570, SECCE1Rv1G0044460, SECCE2Rv1G0086850, SECCE2Rv1G0112840, SECCE2Rv1G0112880, SECCE2Rv1G0115340, SECCE2Rv1G0129250, SECCE3Rv1G0191100, SECCE3Rv1G0193130, SECCE4Rv1G0241990, SECCE4Rv1G0287180, SECCE6Rv1G0378370, SECCE6Rv1G0387040, SECCE7Rv1G0465500, SECCE7Rv1G0470810, SECCEUnv1G0555990, TRITD0Uv1G006160, TRITD1Bv1G150380, TRITD1Bv1G175700, TRITD2Av1G221430, TRITD2Av1G225510, TRITD2Av1G267740, TRITD2Bv1G012700, TRITD2Bv1G060290, TRITD2Bv1G231460, TRITD3Av1G194800, TRITD3Av1G202890, TRITD3Av1G246000, TRITD3Bv1G081540, TRITD3Bv1G127040, TRITD3Bv1G177860, TRITD3Bv1G186870, TRITD3Bv1G229460, TRITD4Av1G002800, TRITD4Av1G070770, TRITD4Av1G173950, TRITD4Av1G208180, TRITD4Av1G228770, TRITD4Bv1G029620, TRITD4Bv1G106050, TRITD5Av1G143580, TRITD5Bv1G128640, TRITD5Bv1G133470, TRITD6Av1G024800, TRITD7Av1G049760, TRITD7Av1G158420, TRITD7Bv1G023310
GO:0018958	BP	e	phenol-containing compound metabolic process	49/639	993/70131	2.17471e-21	3	49	1.54926e-17	SECCE1Rv1G0037560, SECCE1Rv1G0037570, SECCE1Rv1G0044460, SECCE2Rv1G0086850, SECCE2Rv1G0112840, SECCE2Rv1G0112880, SECCE2Rv1G0115340, SECCE2Rv1G0129250, SECCE3Rv1G0191100, SECCE3Rv1G0193130, SECCE4Rv1G0241990, SECCE4Rv1G0287180, SECCE5Rv1G0350020, SECCE6Rv1G0378370, SECCE6Rv1G0387040, SECCE7Rv1G0465500, SECCE7Rv1G0470810, SECCEUnv1G0555990, TRITD0Uv1G006160, TRITD1Bv1G150380, TRITD1Bv1G175700, TRITD2Av1G221430, TRITD2Av1G225510, TRITD2Av1G267740, TRITD2Bv1G012700, TRITD2Bv1G060290, TRITD2Bv1G231460, TRITD3Av1G194800, TRITD3Av1G202890, TRITD3Av1G246000, TRITD3Bv1G081540, TRITD3Bv1G127040, TRITD3Bv1G177860, TRITD3Bv1G186870, TRITD3Bv1G229460, TRITD4Av1G002800, TRITD4Av1G070770, TRITD4Av1G173950, TRITD4Av1G208180, TRITD4Av1G228770, TRITD4Bv1G029620, TRITD4Bv1G106050, TRITD5Av1G143580, TRITD5Bv1G128640, TRITD5Bv1G133470, TRITD6Av1G024800, TRITD7Av1G049760, TRITD7Av1G158420, TRITD7Bv1G023310
GO:0031347	BP	e	regulation of defense response	84/639	2834/70131	3.40166e-21	5	84	2.42335e-17	SECCE1Rv1G0023960, SECCE1Rv1G0037570, SECCE1Rv1G0044460, SECCE1Rv1G0061370, SECCE2Rv1G0081510, SECCE2Rv1G0100290, SECCE2Rv1G0115340, SECCE2Rv1G0129250, SECCE3Rv1G0148040, SECCE3Rv1G0150920, SECCE3Rv1G0187680, SECCE3Rv1G0191100, SECCE3Rv1G0193130, SECCE3Rv1G0193610, SECCE4Rv1G0241990, SECCE4Rv1G0287180, SECCE5Rv1G0329500, SECCE5Rv1G0347320, SECCE5Rv1G0362600, SECCE6Rv1G0377670, SECCE6Rv1G0378370, SECCE6Rv1G0410460, SECCE7Rv1G0465500, SECCE7Rv1G0468610, SECCE7Rv1G0470810, SECCE7Rv1G0472140, SECCE7Rv1G0482580, SECCE7Rv1G0519600, SECCEUnv1G0555990, TRITD0Uv1G006160, TRITD0Uv1G023440, TRITD1Av1G180710, TRITD1Av1G217840, TRITD1Bv1G001440, TRITD1Bv1G150380, TRITD1Bv1G167650, TRITD1Bv1G175700, TRITD1Bv1G176830, TRITD1Bv1G229270, TRITD2Av1G032970, TRITD2Av1G167000, TRITD2Av1G221430, TRITD2Av1G267740, TRITD2Av1G273310, TRITD2Bv1G012700, TRITD2Bv1G087430, TRITD2Bv1G096130, TRITD2Bv1G231460, TRITD3Av1G011970, TRITD3Av1G182900, TRITD3Av1G194800, TRITD3Av1G202890, TRITD3Bv1G010400, TRITD3Bv1G012640, TRITD3Bv1G142760, TRITD3Bv1G164180, TRITD3Bv1G177860, TRITD3Bv1G229460, TRITD4Av1G002800, TRITD4Av1G018250, TRITD4Av1G027150, TRITD4Av1G070080, TRITD4Av1G070770, TRITD4Av1G173950, TRITD4Av1G210110, TRITD4Av1G228770, TRITD4Bv1G029620, TRITD4Bv1G106050, TRITD5Av1G037330, TRITD5Av1G039900, TRITD5Av1G143580, TRITD5Bv1G009050, TRITD5Bv1G034250, TRITD5Bv1G039350, TRITD5Bv1G128640, TRITD5Bv1G133470, TRITD6Av1G024800, TRITD6Bv1G174650, TRITD7Av1G049760, TRITD7Av1G158420, TRITD7Av1G163130, TRITD7Av1G174280, TRITD7Bv1G023310, TRITD7Bv1G055340
GO:0009607	BP	e	response to biotic stimulus	164/639	8463/70131	3.57311e-21	2	164	2.54548e-17	SECCE1Rv1G0023960, SECCE1Rv1G0024980, SECCE1Rv1G0028910, SECCE1Rv1G0037560, SECCE1Rv1G0037570, SECCE1Rv1G0044460, SECCE1Rv1G0050370, SECCE1Rv1G0058680, SECCE1Rv1G0059220, SECCE1Rv1G0061370, SECCE2Rv1G0100290, SECCE2Rv1G0115340, SECCE2Rv1G0129250, SECCE3Rv1G0148040, SECCE3Rv1G0150920, SECCE3Rv1G0169270, SECCE3Rv1G0170470, SECCE3Rv1G0191100, SECCE3Rv1G0193130, SECCE3Rv1G0193610, SECCE3Rv1G0205890, SECCE3Rv1G0208940, SECCE3Rv1G0210160, SECCE4Rv1G0217430, SECCE4Rv1G0219490, SECCE4Rv1G0241990, SECCE4Rv1G0269510, SECCE4Rv1G0287180, SECCE5Rv1G0319810, SECCE5Rv1G0320120, SECCE5Rv1G0328540, SECCE5Rv1G0329500, SECCE5Rv1G0339490, SECCE5Rv1G0347320, SECCE5Rv1G0362600, SECCE5Rv1G0366260, SECCE6Rv1G0377670, SECCE6Rv1G0377810, SECCE6Rv1G0378370, SECCE6Rv1G0386640, SECCE6Rv1G0387040, SECCE6Rv1G0410460, SECCE6Rv1G0414550, SECCE6Rv1G0432740, SECCE6Rv1G0451730, SECCE7Rv1G0465500, SECCE7Rv1G0468610, SECCE7Rv1G0470810, SECCE7Rv1G0472140, SECCE7Rv1G0484880, SECCE7Rv1G0508800, SECCEUnv1G0539780, SECCEUnv1G0539810, SECCEUnv1G0555990, SECCEUnv1G0556460, TRITD0Uv1G006160, TRITD0Uv1G023440, TRITD1Av1G002840, TRITD1Av1G003250, TRITD1Av1G154670, TRITD1Av1G164440, TRITD1Av1G180710, TRITD1Av1G194460, TRITD1Av1G217840, TRITD1Av1G225710, TRITD1Bv1G001440, TRITD1Bv1G150380, TRITD1Bv1G167650, TRITD1Bv1G175700, TRITD1Bv1G176830, TRITD1Bv1G223550, TRITD1Bv1G229270, TRITD2Av1G007700, TRITD2Av1G015010, TRITD2Av1G015020, TRITD2Av1G032970, TRITD2Av1G039400, TRITD2Av1G063220, TRITD2Av1G086750, TRITD2Av1G167000, TRITD2Av1G221430, TRITD2Av1G267740, TRITD2Av1G273310, TRITD2Av1G282020, TRITD2Bv1G012700, TRITD2Bv1G034080, TRITD2Bv1G060290, TRITD2Bv1G087430, TRITD2Bv1G096130, TRITD2Bv1G120730, TRITD2Bv1G184920, TRITD2Bv1G227330, TRITD2Bv1G231460, TRITD3Av1G011970, TRITD3Av1G194800, TRITD3Av1G202890, TRITD3Av1G226070, TRITD3Av1G238410, TRITD3Av1G246000, TRITD3Av1G259280, TRITD3Bv1G010400, TRITD3Bv1G015540, TRITD3Bv1G081540, TRITD3Bv1G127040, TRITD3Bv1G142760, TRITD3Bv1G171610, TRITD3Bv1G177860, TRITD3Bv1G186870, TRITD3Bv1G205140, TRITD3Bv1G229460, TRITD3Bv1G266230, TRITD4Av1G002800, TRITD4Av1G027150, TRITD4Av1G053880, TRITD4Av1G070080, TRITD4Av1G070770, TRITD4Av1G173950, TRITD4Av1G201750, TRITD4Av1G208180, TRITD4Av1G210110, TRITD4Av1G228770, TRITD4Bv1G015560, TRITD4Bv1G026760, TRITD4Bv1G029620, TRITD4Bv1G033110, TRITD4Bv1G106050, TRITD4Bv1G186450, TRITD4Bv1G201830, TRITD5Av1G039900, TRITD5Av1G134270, TRITD5Av1G134350, TRITD5Av1G143580, TRITD5Av1G150080, TRITD5Av1G163710, TRITD5Bv1G039350, TRITD5Bv1G113750, TRITD5Bv1G128640, TRITD5Bv1G130590, TRITD5Bv1G130640, TRITD5Bv1G133470, TRITD5Bv1G155160, TRITD5Bv1G163680, TRITD6Av1G005610, TRITD6Av1G024800, TRITD6Av1G057110, TRITD6Av1G071030, TRITD6Av1G124350, TRITD6Bv1G008220, TRITD6Bv1G014380, TRITD6Bv1G058580, TRITD6Bv1G067420, TRITD6Bv1G160280, TRITD6Bv1G161760, TRITD6Bv1G174650, TRITD6Bv1G204750, TRITD7Av1G049760, TRITD7Av1G092020, TRITD7Av1G158420, TRITD7Av1G174280, TRITD7Av1G205240, TRITD7Av1G246940, TRITD7Av1G272740, TRITD7Bv1G023310, TRITD7Bv1G055340
GO:0002679	BP	e	respiratory burst involved in defense response	37/639	539/70131	3.92679e-21	4	37	2.79745e-17	SECCE2Rv1G0129250, SECCE3Rv1G0170470, SECCE3Rv1G0187680, SECCE3Rv1G0191100, SECCE4Rv1G0219490, SECCE4Rv1G0241990, SECCE4Rv1G0250300, SECCE5Rv1G0347320, SECCE6Rv1G0386640, SECCEUnv1G0556460, TRITD1Av1G217840, TRITD1Bv1G176830, TRITD2Av1G267740, TRITD2Bv1G087430, TRITD2Bv1G231460, TRITD3Av1G074690, TRITD3Av1G182900, TRITD3Av1G188550, TRITD3Av1G194800, TRITD3Bv1G082570, TRITD3Bv1G164180, TRITD3Bv1G177860, TRITD4Av1G070770, TRITD4Bv1G026760, TRITD4Bv1G106050, TRITD5Av1G143580, TRITD5Av1G163710, TRITD5Bv1G128640, TRITD5Bv1G133470, TRITD5Bv1G155160, TRITD6Av1G057110, TRITD6Av1G070910, TRITD6Av1G078200, TRITD6Bv1G067420, TRITD7Av1G049760, TRITD7Av1G068470, TRITD7Bv1G023310
GO:0045730	BP	e	respiratory burst	37/639	541/70131	4.44948e-21	3	37	3.16981e-17	SECCE2Rv1G0129250, SECCE3Rv1G0170470, SECCE3Rv1G0187680, SECCE3Rv1G0191100, SECCE4Rv1G0219490, SECCE4Rv1G0241990, SECCE4Rv1G0250300, SECCE5Rv1G0347320, SECCE6Rv1G0386640, SECCEUnv1G0556460, TRITD1Av1G217840, TRITD1Bv1G176830, TRITD2Av1G267740, TRITD2Bv1G087430, TRITD2Bv1G231460, TRITD3Av1G074690, TRITD3Av1G182900, TRITD3Av1G188550, TRITD3Av1G194800, TRITD3Bv1G082570, TRITD3Bv1G164180, TRITD3Bv1G177860, TRITD4Av1G070770, TRITD4Bv1G026760, TRITD4Bv1G106050, TRITD5Av1G143580, TRITD5Av1G163710, TRITD5Bv1G128640, TRITD5Bv1G133470, TRITD5Bv1G155160, TRITD6Av1G057110, TRITD6Av1G070910, TRITD6Av1G078200, TRITD6Bv1G067420, TRITD7Av1G049760, TRITD7Av1G068470, TRITD7Bv1G023310
GO:0042537	BP	e	benzene-containing compound metabolic process	52/639	1146/70131	4.98181e-21	3	52	3.54904e-17	SECCE1Rv1G0037560, SECCE1Rv1G0037570, SECCE1Rv1G0044460, SECCE2Rv1G0086850, SECCE2Rv1G0112840, SECCE2Rv1G0112880, SECCE2Rv1G0115340, SECCE2Rv1G0129250, SECCE3Rv1G0191100, SECCE3Rv1G0193130, SECCE4Rv1G0241990, SECCE4Rv1G0287180, SECCE6Rv1G0378370, SECCE6Rv1G0387040, SECCE7Rv1G0465500, SECCE7Rv1G0470810, SECCEUnv1G0555990, TRITD0Uv1G006160, TRITD1Av1G008040, TRITD1Bv1G150380, TRITD1Bv1G175700, TRITD2Av1G221430, TRITD2Av1G225510, TRITD2Av1G267740, TRITD2Bv1G012700, TRITD2Bv1G060290, TRITD2Bv1G187850, TRITD2Bv1G231460, TRITD3Av1G194800, TRITD3Av1G202890, TRITD3Av1G246000, TRITD3Bv1G081540, TRITD3Bv1G127040, TRITD3Bv1G177860, TRITD3Bv1G186870, TRITD3Bv1G229460, TRITD4Av1G002800, TRITD4Av1G012410, TRITD4Av1G070770, TRITD4Av1G173950, TRITD4Av1G208180, TRITD4Av1G228770, TRITD4Bv1G029620, TRITD4Bv1G106050, TRITD5Av1G143580, TRITD5Bv1G128640, TRITD5Bv1G133470, TRITD6Av1G024800, TRITD6Av1G075390, TRITD7Av1G049760, TRITD7Av1G158420, TRITD7Bv1G023310
GO:0044419	BP	e	biological process involved in interspecies interaction between organisms	153/639	7640/70131	6.85011e-21	1	153	4.88002e-17	SECCE1Rv1G0023960, SECCE1Rv1G0024980, SECCE1Rv1G0028910, SECCE1Rv1G0037560, SECCE1Rv1G0037570, SECCE1Rv1G0044460, SECCE1Rv1G0050370, SECCE1Rv1G0058680, SECCE1Rv1G0061370, SECCE2Rv1G0100290, SECCE2Rv1G0115340, SECCE2Rv1G0129250, SECCE3Rv1G0148040, SECCE3Rv1G0150920, SECCE3Rv1G0169270, SECCE3Rv1G0170470, SECCE3Rv1G0191100, SECCE3Rv1G0193130, SECCE3Rv1G0193610, SECCE3Rv1G0205890, SECCE3Rv1G0208940, SECCE3Rv1G0210160, SECCE4Rv1G0217430, SECCE4Rv1G0219490, SECCE4Rv1G0241990, SECCE4Rv1G0269510, SECCE4Rv1G0287180, SECCE5Rv1G0319810, SECCE5Rv1G0320120, SECCE5Rv1G0328540, SECCE5Rv1G0329500, SECCE5Rv1G0339490, SECCE5Rv1G0347320, SECCE5Rv1G0362600, SECCE5Rv1G0366260, SECCE6Rv1G0377670, SECCE6Rv1G0377810, SECCE6Rv1G0378370, SECCE6Rv1G0386640, SECCE6Rv1G0387040, SECCE6Rv1G0410460, SECCE6Rv1G0414550, SECCE6Rv1G0432740, SECCE6Rv1G0451730, SECCE7Rv1G0465500, SECCE7Rv1G0468610, SECCE7Rv1G0470810, SECCE7Rv1G0472140, SECCE7Rv1G0484880, SECCE7Rv1G0508800, SECCEUnv1G0539780, SECCEUnv1G0539810, SECCEUnv1G0555990, SECCEUnv1G0556460, TRITD0Uv1G006160, TRITD0Uv1G023440, TRITD1Av1G154670, TRITD1Av1G180710, TRITD1Av1G194460, TRITD1Av1G217840, TRITD1Av1G225710, TRITD1Bv1G001440, TRITD1Bv1G150380, TRITD1Bv1G167650, TRITD1Bv1G175700, TRITD1Bv1G176830, TRITD1Bv1G223550, TRITD1Bv1G229270, TRITD2Av1G015010, TRITD2Av1G015020, TRITD2Av1G032970, TRITD2Av1G063220, TRITD2Av1G086750, TRITD2Av1G167000, TRITD2Av1G221430, TRITD2Av1G267740, TRITD2Av1G273310, TRITD2Av1G282020, TRITD2Bv1G012700, TRITD2Bv1G034080, TRITD2Bv1G060290, TRITD2Bv1G087430, TRITD2Bv1G096130, TRITD2Bv1G184920, TRITD2Bv1G227330, TRITD2Bv1G231460, TRITD3Av1G011970, TRITD3Av1G194800, TRITD3Av1G202890, TRITD3Av1G226070, TRITD3Av1G238410, TRITD3Av1G246000, TRITD3Av1G259280, TRITD3Bv1G010400, TRITD3Bv1G015540, TRITD3Bv1G081540, TRITD3Bv1G127040, TRITD3Bv1G142760, TRITD3Bv1G171610, TRITD3Bv1G177860, TRITD3Bv1G186870, TRITD3Bv1G205140, TRITD3Bv1G229460, TRITD3Bv1G266230, TRITD4Av1G002800, TRITD4Av1G027150, TRITD4Av1G053880, TRITD4Av1G070080, TRITD4Av1G070770, TRITD4Av1G173950, TRITD4Av1G208180, TRITD4Av1G210110, TRITD4Av1G228770, TRITD4Bv1G015560, TRITD4Bv1G026760, TRITD4Bv1G029620, TRITD4Bv1G033110, TRITD4Bv1G106050, TRITD4Bv1G186450, TRITD4Bv1G201830, TRITD5Av1G039900, TRITD5Av1G143580, TRITD5Av1G150080, TRITD5Av1G163710, TRITD5Bv1G039350, TRITD5Bv1G128640, TRITD5Bv1G130590, TRITD5Bv1G130640, TRITD5Bv1G133470, TRITD5Bv1G155160, TRITD5Bv1G163680, TRITD6Av1G005610, TRITD6Av1G024800, TRITD6Av1G049560, TRITD6Av1G057110, TRITD6Av1G071030, TRITD6Av1G124350, TRITD6Bv1G008220, TRITD6Bv1G014380, TRITD6Bv1G058580, TRITD6Bv1G067420, TRITD6Bv1G161760, TRITD6Bv1G174650, TRITD6Bv1G204750, TRITD7Av1G049760, TRITD7Av1G092020, TRITD7Av1G158420, TRITD7Av1G174280, TRITD7Av1G205240, TRITD7Av1G246940, TRITD7Av1G272740, TRITD7Bv1G023310, TRITD7Bv1G055340
GO:0051707	BP	e	response to other organism	152/639	7588/70131	9.91703e-21	4	152	7.06489e-17	SECCE1Rv1G0023960, SECCE1Rv1G0024980, SECCE1Rv1G0028910, SECCE1Rv1G0037560, SECCE1Rv1G0037570, SECCE1Rv1G0044460, SECCE1Rv1G0050370, SECCE1Rv1G0058680, SECCE1Rv1G0061370, SECCE2Rv1G0100290, SECCE2Rv1G0115340, SECCE2Rv1G0129250, SECCE3Rv1G0148040, SECCE3Rv1G0150920, SECCE3Rv1G0169270, SECCE3Rv1G0170470, SECCE3Rv1G0191100, SECCE3Rv1G0193130, SECCE3Rv1G0193610, SECCE3Rv1G0205890, SECCE3Rv1G0208940, SECCE3Rv1G0210160, SECCE4Rv1G0217430, SECCE4Rv1G0219490, SECCE4Rv1G0241990, SECCE4Rv1G0269510, SECCE4Rv1G0287180, SECCE5Rv1G0319810, SECCE5Rv1G0320120, SECCE5Rv1G0328540, SECCE5Rv1G0329500, SECCE5Rv1G0339490, SECCE5Rv1G0347320, SECCE5Rv1G0362600, SECCE5Rv1G0366260, SECCE6Rv1G0377670, SECCE6Rv1G0377810, SECCE6Rv1G0378370, SECCE6Rv1G0386640, SECCE6Rv1G0387040, SECCE6Rv1G0410460, SECCE6Rv1G0414550, SECCE6Rv1G0432740, SECCE6Rv1G0451730, SECCE7Rv1G0465500, SECCE7Rv1G0468610, SECCE7Rv1G0470810, SECCE7Rv1G0472140, SECCE7Rv1G0484880, SECCE7Rv1G0508800, SECCEUnv1G0539780, SECCEUnv1G0539810, SECCEUnv1G0555990, SECCEUnv1G0556460, TRITD0Uv1G006160, TRITD0Uv1G023440, TRITD1Av1G154670, TRITD1Av1G180710, TRITD1Av1G194460, TRITD1Av1G217840, TRITD1Av1G225710, TRITD1Bv1G001440, TRITD1Bv1G150380, TRITD1Bv1G167650, TRITD1Bv1G175700, TRITD1Bv1G176830, TRITD1Bv1G223550, TRITD1Bv1G229270, TRITD2Av1G015010, TRITD2Av1G015020, TRITD2Av1G032970, TRITD2Av1G063220, TRITD2Av1G086750, TRITD2Av1G167000, TRITD2Av1G221430, TRITD2Av1G267740, TRITD2Av1G273310, TRITD2Av1G282020, TRITD2Bv1G012700, TRITD2Bv1G034080, TRITD2Bv1G060290, TRITD2Bv1G087430, TRITD2Bv1G096130, TRITD2Bv1G184920, TRITD2Bv1G227330, TRITD2Bv1G231460, TRITD3Av1G011970, TRITD3Av1G194800, TRITD3Av1G202890, TRITD3Av1G226070, TRITD3Av1G238410, TRITD3Av1G246000, TRITD3Av1G259280, TRITD3Bv1G010400, TRITD3Bv1G015540, TRITD3Bv1G081540, TRITD3Bv1G127040, TRITD3Bv1G142760, TRITD3Bv1G171610, TRITD3Bv1G177860, TRITD3Bv1G186870, TRITD3Bv1G205140, TRITD3Bv1G229460, TRITD3Bv1G266230, TRITD4Av1G002800, TRITD4Av1G027150, TRITD4Av1G053880, TRITD4Av1G070080, TRITD4Av1G070770, TRITD4Av1G173950, TRITD4Av1G208180, TRITD4Av1G210110, TRITD4Av1G228770, TRITD4Bv1G015560, TRITD4Bv1G026760, TRITD4Bv1G029620, TRITD4Bv1G033110, TRITD4Bv1G106050, TRITD4Bv1G186450, TRITD4Bv1G201830, TRITD5Av1G039900, TRITD5Av1G143580, TRITD5Av1G150080, TRITD5Av1G163710, TRITD5Bv1G039350, TRITD5Bv1G128640, TRITD5Bv1G130590, TRITD5Bv1G130640, TRITD5Bv1G133470, TRITD5Bv1G155160, TRITD5Bv1G163680, TRITD6Av1G005610, TRITD6Av1G024800, TRITD6Av1G057110, TRITD6Av1G071030, TRITD6Av1G124350, TRITD6Bv1G008220, TRITD6Bv1G014380, TRITD6Bv1G058580, TRITD6Bv1G067420, TRITD6Bv1G161760, TRITD6Bv1G174650, TRITD6Bv1G204750, TRITD7Av1G049760, TRITD7Av1G092020, TRITD7Av1G158420, TRITD7Av1G174280, TRITD7Av1G205240, TRITD7Av1G246940, TRITD7Av1G272740, TRITD7Bv1G023310, TRITD7Bv1G055340
GO:0009697	BP	e	salicylic acid biosynthetic process	44/639	825/70131	1.33209e-20	9	44	9.48984e-17	SECCE1Rv1G0037560, SECCE1Rv1G0037570, SECCE1Rv1G0044460, SECCE2Rv1G0115340, SECCE2Rv1G0129250, SECCE3Rv1G0191100, SECCE3Rv1G0193130, SECCE4Rv1G0241990, SECCE4Rv1G0287180, SECCE6Rv1G0378370, SECCE6Rv1G0387040, SECCE7Rv1G0465500, SECCE7Rv1G0470810, SECCEUnv1G0555990, TRITD0Uv1G006160, TRITD1Bv1G150380, TRITD1Bv1G175700, TRITD2Av1G221430, TRITD2Av1G267740, TRITD2Bv1G012700, TRITD2Bv1G060290, TRITD2Bv1G231460, TRITD3Av1G194800, TRITD3Av1G202890, TRITD3Av1G246000, TRITD3Bv1G081540, TRITD3Bv1G127040, TRITD3Bv1G177860, TRITD3Bv1G186870, TRITD3Bv1G229460, TRITD4Av1G002800, TRITD4Av1G070770, TRITD4Av1G173950, TRITD4Av1G208180, TRITD4Av1G228770, TRITD4Bv1G029620, TRITD4Bv1G106050, TRITD5Av1G143580, TRITD5Bv1G128640, TRITD5Bv1G133470, TRITD6Av1G024800, TRITD7Av1G049760, TRITD7Av1G158420, TRITD7Bv1G023310
GO:0006952	BP	e	defense response	154/639	7786/70131	1.55998e-20	3	154	1.11133e-16	SECCE1Rv1G0023960, SECCE1Rv1G0024980, SECCE1Rv1G0028910, SECCE1Rv1G0037560, SECCE1Rv1G0037570, SECCE1Rv1G0044460, SECCE1Rv1G0046010, SECCE1Rv1G0050370, SECCE1Rv1G0058680, SECCE1Rv1G0061370, SECCE2Rv1G0100290, SECCE2Rv1G0112840, SECCE2Rv1G0115340, SECCE2Rv1G0129250, SECCE3Rv1G0148040, SECCE3Rv1G0150920, SECCE3Rv1G0187680, SECCE3Rv1G0191100, SECCE3Rv1G0193130, SECCE3Rv1G0193610, SECCE3Rv1G0205890, SECCE3Rv1G0208940, SECCE3Rv1G0210160, SECCE4Rv1G0217430, SECCE4Rv1G0229040, SECCE4Rv1G0241990, SECCE4Rv1G0269510, SECCE4Rv1G0287180, SECCE5Rv1G0320120, SECCE5Rv1G0328540, SECCE5Rv1G0329500, SECCE5Rv1G0339490, SECCE5Rv1G0347320, SECCE5Rv1G0362600, SECCE5Rv1G0366260, SECCE6Rv1G0377670, SECCE6Rv1G0378370, SECCE6Rv1G0387040, SECCE6Rv1G0410460, SECCE6Rv1G0432740, SECCE6Rv1G0451730, SECCE7Rv1G0465500, SECCE7Rv1G0468610, SECCE7Rv1G0470810, SECCE7Rv1G0472140, SECCE7Rv1G0508800, SECCEUnv1G0539780, SECCEUnv1G0539810, SECCEUnv1G0555990, TRITD0Uv1G006160, TRITD0Uv1G023440, TRITD1Av1G002840, TRITD1Av1G003250, TRITD1Av1G154670, TRITD1Av1G164440, TRITD1Av1G180710, TRITD1Av1G217840, TRITD1Av1G225710, TRITD1Bv1G001440, TRITD1Bv1G146730, TRITD1Bv1G150380, TRITD1Bv1G167650, TRITD1Bv1G175700, TRITD1Bv1G223550, TRITD1Bv1G229270, TRITD2Av1G007700, TRITD2Av1G015010, TRITD2Av1G015020, TRITD2Av1G032970, TRITD2Av1G063220, TRITD2Av1G167000, TRITD2Av1G221430, TRITD2Av1G225510, TRITD2Av1G248760, TRITD2Av1G267740, TRITD2Av1G282020, TRITD2Bv1G012700, TRITD2Bv1G034080, TRITD2Bv1G060290, TRITD2Bv1G087430, TRITD2Bv1G096130, TRITD2Bv1G184920, TRITD2Bv1G227330, TRITD2Bv1G231460, TRITD2Bv1G246290, TRITD3Av1G011970, TRITD3Av1G182900, TRITD3Av1G194800, TRITD3Av1G202890, TRITD3Av1G223730, TRITD3Av1G226070, TRITD3Av1G238410, TRITD3Av1G246000, TRITD3Av1G259280, TRITD3Bv1G010400, TRITD3Bv1G015540, TRITD3Bv1G081540, TRITD3Bv1G127040, TRITD3Bv1G135360, TRITD3Bv1G142760, TRITD3Bv1G164180, TRITD3Bv1G171610, TRITD3Bv1G177860, TRITD3Bv1G186870, TRITD3Bv1G202920, TRITD3Bv1G205140, TRITD3Bv1G229460, TRITD4Av1G002800, TRITD4Av1G018250, TRITD4Av1G027150, TRITD4Av1G053880, TRITD4Av1G070080, TRITD4Av1G070770, TRITD4Av1G173950, TRITD4Av1G208180, TRITD4Av1G210110, TRITD4Av1G228770, TRITD4Bv1G029620, TRITD4Bv1G033110, TRITD4Bv1G106050, TRITD4Bv1G186450, TRITD4Bv1G201830, TRITD5Av1G037330, TRITD5Av1G039900, TRITD5Av1G143580, TRITD5Av1G150080, TRITD5Bv1G009050, TRITD5Bv1G034250, TRITD5Bv1G039350, TRITD5Bv1G128640, TRITD5Bv1G130640, TRITD5Bv1G133470, TRITD5Bv1G163680, TRITD6Av1G005610, TRITD6Av1G024800, TRITD6Av1G071030, TRITD6Av1G124350, TRITD6Bv1G008220, TRITD6Bv1G014380, TRITD6Bv1G051290, TRITD6Bv1G058580, TRITD6Bv1G161760, TRITD6Bv1G174650, TRITD7Av1G045130, TRITD7Av1G049760, TRITD7Av1G158420, TRITD7Av1G174280, TRITD7Av1G205240, TRITD7Av1G246940, TRITD7Av1G266540, TRITD7Av1G272740, TRITD7Bv1G023310, TRITD7Bv1G055340, TRITD7Bv1G060740
GO:0043207	BP	e	response to external biotic stimulus	154/639	7835/70131	2.23189e-20	3	154	1.59e-16	SECCE1Rv1G0023960, SECCE1Rv1G0024980, SECCE1Rv1G0028910, SECCE1Rv1G0037560, SECCE1Rv1G0037570, SECCE1Rv1G0044460, SECCE1Rv1G0050370, SECCE1Rv1G0058680, SECCE1Rv1G0061370, SECCE2Rv1G0100290, SECCE2Rv1G0115340, SECCE2Rv1G0129250, SECCE3Rv1G0148040, SECCE3Rv1G0150920, SECCE3Rv1G0169270, SECCE3Rv1G0170470, SECCE3Rv1G0191100, SECCE3Rv1G0193130, SECCE3Rv1G0193610, SECCE3Rv1G0205890, SECCE3Rv1G0208940, SECCE3Rv1G0210160, SECCE4Rv1G0217430, SECCE4Rv1G0219490, SECCE4Rv1G0241990, SECCE4Rv1G0269510, SECCE4Rv1G0287180, SECCE5Rv1G0319810, SECCE5Rv1G0320120, SECCE5Rv1G0328540, SECCE5Rv1G0329500, SECCE5Rv1G0339490, SECCE5Rv1G0347320, SECCE5Rv1G0362600, SECCE5Rv1G0366260, SECCE6Rv1G0377670, SECCE6Rv1G0377810, SECCE6Rv1G0378370, SECCE6Rv1G0386640, SECCE6Rv1G0387040, SECCE6Rv1G0410460, SECCE6Rv1G0414550, SECCE6Rv1G0432740, SECCE6Rv1G0451730, SECCE7Rv1G0465500, SECCE7Rv1G0468610, SECCE7Rv1G0470810, SECCE7Rv1G0472140, SECCE7Rv1G0484880, SECCE7Rv1G0508800, SECCEUnv1G0539780, SECCEUnv1G0539810, SECCEUnv1G0555990, SECCEUnv1G0556460, TRITD0Uv1G006160, TRITD0Uv1G023440, TRITD1Av1G154670, TRITD1Av1G180710, TRITD1Av1G194460, TRITD1Av1G217840, TRITD1Av1G225710, TRITD1Bv1G001440, TRITD1Bv1G150380, TRITD1Bv1G167650, TRITD1Bv1G175700, TRITD1Bv1G176830, TRITD1Bv1G223550, TRITD1Bv1G229270, TRITD2Av1G015010, TRITD2Av1G015020, TRITD2Av1G032970, TRITD2Av1G063220, TRITD2Av1G086750, TRITD2Av1G167000, TRITD2Av1G221430, TRITD2Av1G267740, TRITD2Av1G273310, TRITD2Av1G282020, TRITD2Bv1G012700, TRITD2Bv1G034080, TRITD2Bv1G060290, TRITD2Bv1G087430, TRITD2Bv1G096130, TRITD2Bv1G120730, TRITD2Bv1G184920, TRITD2Bv1G227330, TRITD2Bv1G231460, TRITD3Av1G011970, TRITD3Av1G194800, TRITD3Av1G202890, TRITD3Av1G226070, TRITD3Av1G238410, TRITD3Av1G246000, TRITD3Av1G259280, TRITD3Bv1G010400, TRITD3Bv1G015540, TRITD3Bv1G081540, TRITD3Bv1G127040, TRITD3Bv1G142760, TRITD3Bv1G171610, TRITD3Bv1G177860, TRITD3Bv1G186870, TRITD3Bv1G205140, TRITD3Bv1G229460, TRITD3Bv1G266230, TRITD4Av1G002800, TRITD4Av1G027150, TRITD4Av1G053880, TRITD4Av1G070080, TRITD4Av1G070770, TRITD4Av1G173950, TRITD4Av1G208180, TRITD4Av1G210110, TRITD4Av1G228770, TRITD4Bv1G015560, TRITD4Bv1G026760, TRITD4Bv1G029620, TRITD4Bv1G033110, TRITD4Bv1G106050, TRITD4Bv1G186450, TRITD4Bv1G201830, TRITD5Av1G039900, TRITD5Av1G143580, TRITD5Av1G150080, TRITD5Av1G163710, TRITD5Bv1G039350, TRITD5Bv1G128640, TRITD5Bv1G130590, TRITD5Bv1G130640, TRITD5Bv1G133470, TRITD5Bv1G155160, TRITD5Bv1G163680, TRITD6Av1G005610, TRITD6Av1G024800, TRITD6Av1G057110, TRITD6Av1G071030, TRITD6Av1G124350, TRITD6Bv1G008220, TRITD6Bv1G014380, TRITD6Bv1G058580, TRITD6Bv1G067420, TRITD6Bv1G160280, TRITD6Bv1G161760, TRITD6Bv1G174650, TRITD6Bv1G204750, TRITD7Av1G049760, TRITD7Av1G092020, TRITD7Av1G158420, TRITD7Av1G174280, TRITD7Av1G205240, TRITD7Av1G246940, TRITD7Av1G272740, TRITD7Bv1G023310, TRITD7Bv1G055340
GO:0098542	BP	e	defense response to other organism	86/639	3132/70131	1.30903e-19	5	86	9.32556e-16	SECCE1Rv1G0023960, SECCE1Rv1G0028910, SECCE1Rv1G0037560, SECCE1Rv1G0037570, SECCE1Rv1G0044460, SECCE1Rv1G0061370, SECCE2Rv1G0100290, SECCE2Rv1G0115340, SECCE3Rv1G0148040, SECCE3Rv1G0150920, SECCE3Rv1G0191100, SECCE3Rv1G0193130, SECCE3Rv1G0208940, SECCE3Rv1G0210160, SECCE4Rv1G0217430, SECCE4Rv1G0287180, SECCE5Rv1G0328540, SECCE5Rv1G0339490, SECCE5Rv1G0362600, SECCE6Rv1G0377670, SECCE6Rv1G0378370, SECCE6Rv1G0387040, SECCE6Rv1G0410460, SECCE7Rv1G0465500, SECCE7Rv1G0470810, SECCE7Rv1G0472140, SECCEUnv1G0539780, SECCEUnv1G0539810, SECCEUnv1G0555990, TRITD0Uv1G006160, TRITD1Av1G154670, TRITD1Av1G180710, TRITD1Av1G217840, TRITD1Av1G225710, TRITD1Bv1G001440, TRITD1Bv1G150380, TRITD1Bv1G167650, TRITD1Bv1G175700, TRITD1Bv1G223550, TRITD1Bv1G229270, TRITD2Av1G015010, TRITD2Av1G015020, TRITD2Av1G032970, TRITD2Av1G063220, TRITD2Av1G167000, TRITD2Av1G282020, TRITD2Bv1G012700, TRITD2Bv1G060290, TRITD2Bv1G096130, TRITD2Bv1G227330, TRITD3Av1G011970, TRITD3Av1G194800, TRITD3Av1G202890, TRITD3Av1G246000, TRITD3Bv1G015540, TRITD3Bv1G081540, TRITD3Bv1G127040, TRITD3Bv1G177860, TRITD3Bv1G186870, TRITD3Bv1G229460, TRITD4Av1G002800, TRITD4Av1G053880, TRITD4Av1G070080, TRITD4Av1G173950, TRITD4Av1G208180, TRITD4Av1G228770, TRITD4Bv1G029620, TRITD4Bv1G033110, TRITD4Bv1G186450, TRITD4Bv1G201830, TRITD5Av1G039900, TRITD5Av1G143580, TRITD5Bv1G128640, TRITD5Bv1G130640, TRITD6Av1G005610, TRITD6Av1G024800, TRITD6Av1G071030, TRITD6Av1G124350, TRITD6Bv1G014380, TRITD6Bv1G161760, TRITD6Bv1G174650, TRITD7Av1G049760, TRITD7Av1G158420, TRITD7Av1G174280, TRITD7Bv1G023310, TRITD7Bv1G055340
GO:0046189	BP	e	phenol-containing compound biosynthetic process	44/639	881/70131	1.61454e-19	4	44	1.1502e-15	SECCE1Rv1G0037560, SECCE1Rv1G0037570, SECCE1Rv1G0044460, SECCE2Rv1G0115340, SECCE2Rv1G0129250, SECCE3Rv1G0191100, SECCE3Rv1G0193130, SECCE4Rv1G0241990, SECCE4Rv1G0287180, SECCE6Rv1G0378370, SECCE6Rv1G0387040, SECCE7Rv1G0465500, SECCE7Rv1G0470810, SECCEUnv1G0555990, TRITD0Uv1G006160, TRITD1Bv1G150380, TRITD1Bv1G175700, TRITD2Av1G221430, TRITD2Av1G267740, TRITD2Bv1G012700, TRITD2Bv1G060290, TRITD2Bv1G231460, TRITD3Av1G194800, TRITD3Av1G202890, TRITD3Av1G246000, TRITD3Bv1G081540, TRITD3Bv1G127040, TRITD3Bv1G177860, TRITD3Bv1G186870, TRITD3Bv1G229460, TRITD4Av1G002800, TRITD4Av1G070770, TRITD4Av1G173950, TRITD4Av1G208180, TRITD4Av1G228770, TRITD4Bv1G029620, TRITD4Bv1G106050, TRITD5Av1G143580, TRITD5Bv1G128640, TRITD5Bv1G133470, TRITD6Av1G024800, TRITD7Av1G049760, TRITD7Av1G158420, TRITD7Bv1G023310
GO:0140546	BP	e	defense response to symbiont	84/639	3103/70131	8.59011e-19	6	84	6.11959e-15	SECCE1Rv1G0023960, SECCE1Rv1G0028910, SECCE1Rv1G0037560, SECCE1Rv1G0037570, SECCE1Rv1G0044460, SECCE1Rv1G0061370, SECCE2Rv1G0100290, SECCE2Rv1G0115340, SECCE3Rv1G0148040, SECCE3Rv1G0150920, SECCE3Rv1G0191100, SECCE3Rv1G0193130, SECCE3Rv1G0208940, SECCE3Rv1G0210160, SECCE4Rv1G0217430, SECCE4Rv1G0287180, SECCE5Rv1G0328540, SECCE5Rv1G0339490, SECCE5Rv1G0362600, SECCE6Rv1G0377670, SECCE6Rv1G0378370, SECCE6Rv1G0387040, SECCE6Rv1G0410460, SECCE7Rv1G0465500, SECCE7Rv1G0470810, SECCE7Rv1G0472140, SECCEUnv1G0539780, SECCEUnv1G0539810, SECCEUnv1G0555990, TRITD0Uv1G006160, TRITD1Av1G154670, TRITD1Av1G180710, TRITD1Av1G217840, TRITD1Av1G225710, TRITD1Bv1G001440, TRITD1Bv1G150380, TRITD1Bv1G167650, TRITD1Bv1G175700, TRITD1Bv1G223550, TRITD1Bv1G229270, TRITD2Av1G015010, TRITD2Av1G015020, TRITD2Av1G032970, TRITD2Av1G063220, TRITD2Av1G167000, TRITD2Av1G282020, TRITD2Bv1G012700, TRITD2Bv1G060290, TRITD2Bv1G096130, TRITD2Bv1G227330, TRITD3Av1G011970, TRITD3Av1G194800, TRITD3Av1G202890, TRITD3Av1G246000, TRITD3Bv1G015540, TRITD3Bv1G081540, TRITD3Bv1G127040, TRITD3Bv1G177860, TRITD3Bv1G186870, TRITD3Bv1G229460, TRITD4Av1G002800, TRITD4Av1G053880, TRITD4Av1G070080, TRITD4Av1G173950, TRITD4Av1G208180, TRITD4Av1G228770, TRITD4Bv1G029620, TRITD4Bv1G033110, TRITD4Bv1G201830, TRITD5Av1G039900, TRITD5Av1G143580, TRITD5Bv1G128640, TRITD5Bv1G130640, TRITD6Av1G005610, TRITD6Av1G024800, TRITD6Av1G071030, TRITD6Av1G124350, TRITD6Bv1G014380, TRITD6Bv1G161760, TRITD6Bv1G174650, TRITD7Av1G049760, TRITD7Av1G158420, TRITD7Av1G174280, TRITD7Bv1G023310
GO:0080134	BP	e	regulation of response to stress	87/639	3320/70131	1.40082e-18	4	87	9.97945e-15	SECCE1Rv1G0023960, SECCE1Rv1G0037570, SECCE1Rv1G0044460, SECCE1Rv1G0061370, SECCE2Rv1G0081510, SECCE2Rv1G0100290, SECCE2Rv1G0115340, SECCE2Rv1G0129250, SECCE3Rv1G0148040, SECCE3Rv1G0150920, SECCE3Rv1G0187680, SECCE3Rv1G0191100, SECCE3Rv1G0193130, SECCE3Rv1G0193610, SECCE3Rv1G0205890, SECCE4Rv1G0241990, SECCE4Rv1G0287180, SECCE5Rv1G0329500, SECCE5Rv1G0347320, SECCE5Rv1G0362600, SECCE6Rv1G0377670, SECCE6Rv1G0378370, SECCE6Rv1G0410460, SECCE7Rv1G0465500, SECCE7Rv1G0468610, SECCE7Rv1G0470810, SECCE7Rv1G0472140, SECCE7Rv1G0482580, SECCE7Rv1G0519600, SECCEUnv1G0555990, TRITD0Uv1G006160, TRITD0Uv1G023440, TRITD1Av1G180710, TRITD1Av1G217840, TRITD1Bv1G001440, TRITD1Bv1G150380, TRITD1Bv1G167650, TRITD1Bv1G175700, TRITD1Bv1G176830, TRITD1Bv1G229270, TRITD2Av1G032970, TRITD2Av1G167000, TRITD2Av1G221430, TRITD2Av1G267740, TRITD2Av1G273310, TRITD2Bv1G012700, TRITD2Bv1G087430, TRITD2Bv1G096130, TRITD2Bv1G231460, TRITD3Av1G011970, TRITD3Av1G182900, TRITD3Av1G194800, TRITD3Av1G202890, TRITD3Av1G238410, TRITD3Bv1G010400, TRITD3Bv1G012640, TRITD3Bv1G142760, TRITD3Bv1G164180, TRITD3Bv1G177860, TRITD3Bv1G229460, TRITD4Av1G002800, TRITD4Av1G018250, TRITD4Av1G027150, TRITD4Av1G070080, TRITD4Av1G070770, TRITD4Av1G173950, TRITD4Av1G210110, TRITD4Av1G228770, TRITD4Bv1G029620, TRITD4Bv1G106050, TRITD5Av1G037330, TRITD5Av1G039900, TRITD5Av1G143580, TRITD5Bv1G009050, TRITD5Bv1G034250, TRITD5Bv1G039350, TRITD5Bv1G128640, TRITD5Bv1G133470, TRITD6Av1G024800, TRITD6Bv1G174650, TRITD7Av1G049760, TRITD7Av1G158420, TRITD7Av1G163130, TRITD7Av1G174280, TRITD7Av1G205240, TRITD7Bv1G023310, TRITD7Bv1G055340
GO:0035556	BP	e	intracellular signal transduction	115/639	5281/70131	2.91898e-18	5	115	2.07948e-14	SECCE1Rv1G0023960, SECCE1Rv1G0037570, SECCE1Rv1G0044460, SECCE1Rv1G0061370, SECCE2Rv1G0081510, SECCE2Rv1G0096340, SECCE2Rv1G0129250, SECCE3Rv1G0151700, SECCE3Rv1G0170470, SECCE3Rv1G0187680, SECCE3Rv1G0191100, SECCE3Rv1G0193130, SECCE3Rv1G0193610, SECCE4Rv1G0241990, SECCE4Rv1G0245160, SECCE4Rv1G0250300, SECCE4Rv1G0252590, SECCE5Rv1G0304640, SECCE5Rv1G0319580, SECCE5Rv1G0320120, SECCE5Rv1G0328540, SECCE5Rv1G0339490, SECCE5Rv1G0362600, SECCE6Rv1G0377670, SECCE6Rv1G0378370, SECCE6Rv1G0381250, SECCE6Rv1G0386640, SECCE6Rv1G0406620, SECCE6Rv1G0410460, SECCE6Rv1G0432740, SECCE7Rv1G0465500, SECCE7Rv1G0468610, SECCE7Rv1G0470810, SECCE7Rv1G0519600, SECCEUnv1G0555990, SECCEUnv1G0556460, TRITD1Av1G154670, TRITD1Av1G217840, TRITD1Bv1G001440, TRITD1Bv1G003430, TRITD1Bv1G077380, TRITD1Bv1G150380, TRITD1Bv1G175700, TRITD1Bv1G176830, TRITD1Bv1G229270, TRITD2Av1G137450, TRITD2Av1G185410, TRITD2Av1G205140, TRITD2Av1G221430, TRITD2Av1G236570, TRITD2Av1G248760, TRITD2Av1G267740, TRITD2Bv1G012700, TRITD2Bv1G034080, TRITD2Bv1G096130, TRITD2Bv1G231460, TRITD2Bv1G246290, TRITD3Av1G010680, TRITD3Av1G074690, TRITD3Av1G118770, TRITD3Av1G182900, TRITD3Av1G188550, TRITD3Av1G194800, TRITD3Av1G202890, TRITD3Av1G223730, TRITD3Bv1G010120, TRITD3Bv1G082570, TRITD3Bv1G177860, TRITD3Bv1G202920, TRITD3Bv1G229460, TRITD3Bv1G266230, TRITD4Av1G002800, TRITD4Av1G018250, TRITD4Av1G027150, TRITD4Av1G070770, TRITD4Av1G173950, TRITD4Av1G228770, TRITD4Bv1G026760, TRITD4Bv1G029620, TRITD4Bv1G106050, TRITD4Bv1G186450, TRITD4Bv1G193280, TRITD4Bv1G201830, TRITD5Av1G003910, TRITD5Av1G037330, TRITD5Av1G051270, TRITD5Av1G143580, TRITD5Av1G163710, TRITD5Av1G207660, TRITD5Av1G229000, TRITD5Bv1G034250, TRITD5Bv1G058150, TRITD5Bv1G128640, TRITD5Bv1G130590, TRITD5Bv1G130640, TRITD5Bv1G133470, TRITD5Bv1G141150, TRITD5Bv1G155160, TRITD5Bv1G163680, TRITD6Av1G015770, TRITD6Av1G024800, TRITD6Av1G057110, TRITD6Av1G070910, TRITD6Av1G169390, TRITD6Bv1G067420, TRITD6Bv1G116510, TRITD6Bv1G174650, TRITD7Av1G049760, TRITD7Av1G058510, TRITD7Av1G068470, TRITD7Av1G163130, TRITD7Av1G165300, TRITD7Av1G199860, TRITD7Av1G266540, TRITD7Bv1G023310
GO:0045087	BP	e	innate immune response	79/639	2880/70131	4.99007e-18	7	79	3.55492e-14	SECCE1Rv1G0023960, SECCE1Rv1G0028910, SECCE1Rv1G0037560, SECCE1Rv1G0037570, SECCE1Rv1G0044460, SECCE1Rv1G0061370, SECCE2Rv1G0100290, SECCE2Rv1G0115340, SECCE3Rv1G0148040, SECCE3Rv1G0150920, SECCE3Rv1G0191100, SECCE3Rv1G0193130, SECCE3Rv1G0208940, SECCE3Rv1G0210160, SECCE4Rv1G0217430, SECCE4Rv1G0287180, SECCE5Rv1G0328540, SECCE5Rv1G0339490, SECCE5Rv1G0362600, SECCE6Rv1G0377670, SECCE6Rv1G0378370, SECCE6Rv1G0410460, SECCE7Rv1G0465500, SECCE7Rv1G0470810, SECCEUnv1G0539780, SECCEUnv1G0539810, SECCEUnv1G0555990, TRITD0Uv1G006160, TRITD1Av1G154670, TRITD1Av1G180710, TRITD1Av1G217840, TRITD1Av1G225710, TRITD1Bv1G001440, TRITD1Bv1G150380, TRITD1Bv1G167650, TRITD1Bv1G175700, TRITD1Bv1G223550, TRITD1Bv1G229270, TRITD2Av1G015010, TRITD2Av1G015020, TRITD2Av1G032970, TRITD2Av1G063220, TRITD2Av1G167000, TRITD2Av1G282020, TRITD2Bv1G012700, TRITD2Bv1G060290, TRITD2Bv1G096130, TRITD2Bv1G227330, TRITD3Av1G011970, TRITD3Av1G194800, TRITD3Av1G202890, TRITD3Av1G246000, TRITD3Bv1G015540, TRITD3Bv1G127040, TRITD3Bv1G177860, TRITD3Bv1G229460, TRITD4Av1G002800, TRITD4Av1G053880, TRITD4Av1G070080, TRITD4Av1G173950, TRITD4Av1G208180, TRITD4Av1G228770, TRITD4Bv1G029620, TRITD4Bv1G033110, TRITD4Bv1G201830, TRITD5Av1G143580, TRITD5Bv1G128640, TRITD5Bv1G130640, TRITD6Av1G005610, TRITD6Av1G024800, TRITD6Av1G071030, TRITD6Av1G124350, TRITD6Bv1G014380, TRITD6Bv1G161760, TRITD6Bv1G174650, TRITD7Av1G049760, TRITD7Av1G158420, TRITD7Av1G174280, TRITD7Bv1G023310
GO:0009863	BP	e	salicylic acid mediated signaling pathway	55/639	1551/70131	2.10275e-17	5	55	1.498e-13	SECCE1Rv1G0037570, SECCE1Rv1G0061370, SECCE2Rv1G0081510, SECCE2Rv1G0115340, SECCE2Rv1G0129250, SECCE3Rv1G0191100, SECCE3Rv1G0193130, SECCE4Rv1G0241990, SECCE4Rv1G0255540, SECCE4Rv1G0275550, SECCE4Rv1G0287180, SECCE5Rv1G0347320, SECCE5Rv1G0362600, SECCE6Rv1G0377670, SECCE6Rv1G0378370, SECCE6Rv1G0410460, SECCE7Rv1G0465500, SECCE7Rv1G0510240, SECCEUnv1G0555990, TRITD0Uv1G006160, TRITD1Av1G180710, TRITD1Bv1G150380, TRITD1Bv1G167650, TRITD2Av1G221430, TRITD2Av1G267740, TRITD2Bv1G012700, TRITD2Bv1G034080, TRITD2Bv1G087430, TRITD2Bv1G151530, TRITD2Bv1G231460, TRITD3Av1G194800, TRITD3Av1G202890, TRITD3Bv1G127040, TRITD3Bv1G142760, TRITD3Bv1G177860, TRITD3Bv1G229460, TRITD4Av1G002800, TRITD4Av1G027150, TRITD4Av1G053880, TRITD4Av1G070080, TRITD4Av1G070770, TRITD4Av1G173950, TRITD4Av1G208180, TRITD4Av1G228770, TRITD4Bv1G029620, TRITD4Bv1G106050, TRITD5Av1G143580, TRITD5Bv1G128640, TRITD5Bv1G133470, TRITD5Bv1G221460, TRITD6Av1G024800, TRITD6Bv1G174650, TRITD7Av1G049760, TRITD7Av1G158420, TRITD7Bv1G023310
GO:1901698	BP	e	response to nitrogen compound	85/639	3403/70131	6.17076e-17	3	85	4.39605e-13	SECCE1Rv1G0044460, SECCE2Rv1G0096340, SECCE2Rv1G0115340, SECCE2Rv1G0129250, SECCE3Rv1G0166290, SECCE3Rv1G0170470, SECCE3Rv1G0187680, SECCE3Rv1G0191100, SECCE3Rv1G0193130, SECCE3Rv1G0200050, SECCE4Rv1G0219490, SECCE4Rv1G0241990, SECCE4Rv1G0250300, SECCE4Rv1G0287180, SECCE5Rv1G0328540, SECCE5Rv1G0329500, SECCE5Rv1G0347320, SECCE5Rv1G0362600, SECCE6Rv1G0378370, SECCE6Rv1G0386640, SECCE6Rv1G0410460, SECCE6Rv1G0432740, SECCE6Rv1G0451730, SECCE7Rv1G0470810, SECCE7Rv1G0498010, SECCEUnv1G0555990, SECCEUnv1G0556460, SECCEUnv1G0556520, TRITD1Av1G217840, TRITD1Bv1G003430, TRITD1Bv1G115130, TRITD1Bv1G175700, TRITD1Bv1G176830, TRITD2Av1G032970, TRITD2Av1G084910, TRITD2Av1G137450, TRITD2Av1G185410, TRITD2Av1G267740, TRITD2Bv1G087430, TRITD2Bv1G227330, TRITD2Bv1G231460, TRITD3Av1G074690, TRITD3Av1G182900, TRITD3Av1G188550, TRITD3Av1G194800, TRITD3Av1G202890, TRITD3Av1G226070, TRITD3Bv1G082570, TRITD3Bv1G127040, TRITD3Bv1G164180, TRITD3Bv1G177860, TRITD3Bv1G205140, TRITD3Bv1G229460, TRITD3Bv1G266230, TRITD4Av1G012410, TRITD4Av1G018250, TRITD4Av1G070770, TRITD4Av1G208180, TRITD4Av1G210110, TRITD4Bv1G026760, TRITD4Bv1G106050, TRITD4Bv1G186450, TRITD5Av1G037330, TRITD5Av1G096230, TRITD5Av1G143580, TRITD5Av1G163710, TRITD5Av1G211060, TRITD5Bv1G034250, TRITD5Bv1G130640, TRITD5Bv1G133470, TRITD5Bv1G155160, TRITD5Bv1G163680, TRITD6Av1G024800, TRITD6Av1G057110, TRITD6Av1G070910, TRITD6Av1G071030, TRITD6Av1G078200, TRITD6Av1G124350, TRITD6Bv1G067420, TRITD6Bv1G174650, TRITD6Bv1G204100, TRITD7Av1G007710, TRITD7Av1G049760, TRITD7Av1G068470, TRITD7Bv1G023310
GO:0009605	BP	e	response to external stimulus	162/639	9255/70131	1.10041e-16	2	162	7.83933e-13	SECCE1Rv1G0023960, SECCE1Rv1G0024980, SECCE1Rv1G0028910, SECCE1Rv1G0037560, SECCE1Rv1G0037570, SECCE1Rv1G0044460, SECCE1Rv1G0050370, SECCE1Rv1G0058680, SECCE1Rv1G0061370, SECCE2Rv1G0100290, SECCE2Rv1G0115340, SECCE2Rv1G0129250, SECCE3Rv1G0148040, SECCE3Rv1G0150920, SECCE3Rv1G0169270, SECCE3Rv1G0170470, SECCE3Rv1G0187680, SECCE3Rv1G0191100, SECCE3Rv1G0193130, SECCE3Rv1G0193610, SECCE3Rv1G0205890, SECCE3Rv1G0208940, SECCE3Rv1G0210160, SECCE4Rv1G0217430, SECCE4Rv1G0219390, SECCE4Rv1G0219490, SECCE4Rv1G0241990, SECCE4Rv1G0269510, SECCE4Rv1G0287180, SECCE5Rv1G0304640, SECCE5Rv1G0319810, SECCE5Rv1G0320120, SECCE5Rv1G0328540, SECCE5Rv1G0329500, SECCE5Rv1G0339490, SECCE5Rv1G0347320, SECCE5Rv1G0362600, SECCE5Rv1G0366260, SECCE6Rv1G0377670, SECCE6Rv1G0377810, SECCE6Rv1G0378370, SECCE6Rv1G0381250, SECCE6Rv1G0386640, SECCE6Rv1G0387040, SECCE6Rv1G0410460, SECCE6Rv1G0414550, SECCE6Rv1G0432740, SECCE6Rv1G0451730, SECCE7Rv1G0465500, SECCE7Rv1G0468610, SECCE7Rv1G0470810, SECCE7Rv1G0472140, SECCE7Rv1G0484880, SECCE7Rv1G0508800, SECCEUnv1G0539780, SECCEUnv1G0539810, SECCEUnv1G0555990, SECCEUnv1G0556460, TRITD0Uv1G006160, TRITD0Uv1G023440, TRITD1Av1G154670, TRITD1Av1G180710, TRITD1Av1G194460, TRITD1Av1G217840, TRITD1Av1G225710, TRITD1Bv1G001440, TRITD1Bv1G150380, TRITD1Bv1G167650, TRITD1Bv1G175700, TRITD1Bv1G176830, TRITD1Bv1G223550, TRITD1Bv1G229270, TRITD2Av1G015010, TRITD2Av1G015020, TRITD2Av1G032970, TRITD2Av1G063220, TRITD2Av1G086750, TRITD2Av1G118350, TRITD2Av1G167000, TRITD2Av1G221430, TRITD2Av1G267740, TRITD2Av1G273310, TRITD2Av1G282020, TRITD2Bv1G012700, TRITD2Bv1G034080, TRITD2Bv1G060290, TRITD2Bv1G087430, TRITD2Bv1G096130, TRITD2Bv1G120730, TRITD2Bv1G184920, TRITD2Bv1G227330, TRITD2Bv1G231460, TRITD3Av1G011970, TRITD3Av1G194800, TRITD3Av1G202890, TRITD3Av1G226070, TRITD3Av1G238410, TRITD3Av1G246000, TRITD3Av1G259280, TRITD3Bv1G010400, TRITD3Bv1G015540, TRITD3Bv1G081540, TRITD3Bv1G127040, TRITD3Bv1G142760, TRITD3Bv1G164180, TRITD3Bv1G171610, TRITD3Bv1G177860, TRITD3Bv1G186870, TRITD3Bv1G205140, TRITD3Bv1G229460, TRITD3Bv1G266230, TRITD4Av1G002800, TRITD4Av1G027150, TRITD4Av1G053880, TRITD4Av1G070080, TRITD4Av1G070770, TRITD4Av1G173950, TRITD4Av1G208180, TRITD4Av1G210110, TRITD4Av1G228770, TRITD4Bv1G015560, TRITD4Bv1G026760, TRITD4Bv1G029620, TRITD4Bv1G033110, TRITD4Bv1G106050, TRITD4Bv1G186450, TRITD4Bv1G201830, TRITD5Av1G039900, TRITD5Av1G143580, TRITD5Av1G150080, TRITD5Av1G163710, TRITD5Bv1G039350, TRITD5Bv1G128640, TRITD5Bv1G130590, TRITD5Bv1G130640, TRITD5Bv1G133470, TRITD5Bv1G155160, TRITD5Bv1G163680, TRITD6Av1G005610, TRITD6Av1G024800, TRITD6Av1G057110, TRITD6Av1G069910, TRITD6Av1G071030, TRITD6Av1G124350, TRITD6Bv1G008220, TRITD6Bv1G014380, TRITD6Bv1G058580, TRITD6Bv1G067420, TRITD6Bv1G160280, TRITD6Bv1G161760, TRITD6Bv1G174650, TRITD6Bv1G204750, TRITD7Av1G049760, TRITD7Av1G092020, TRITD7Av1G158420, TRITD7Av1G165300, TRITD7Av1G174280, TRITD7Av1G205240, TRITD7Av1G246940, TRITD7Av1G272740, TRITD7Bv1G023310, TRITD7Bv1G055340
GO:0006984	BP	e	ER-nucleus signaling pathway	35/639	689/70131	5.30684e-16	6	35	3.78059e-12	SECCE1Rv1G0037570, SECCE1Rv1G0044460, SECCE1Rv1G0061370, SECCE2Rv1G0081510, SECCE3Rv1G0191100, SECCE5Rv1G0362600, SECCE6Rv1G0377670, SECCE6Rv1G0386640, SECCE6Rv1G0432740, SECCE7Rv1G0465500, SECCE7Rv1G0470810, SECCEUnv1G0556460, TRITD1Av1G217840, TRITD1Bv1G150380, TRITD1Bv1G175700, TRITD3Av1G010680, TRITD3Av1G194800, TRITD3Av1G223730, TRITD3Bv1G010120, TRITD3Bv1G177860, TRITD3Bv1G202920, TRITD4Av1G018250, TRITD4Av1G173950, TRITD4Av1G228770, TRITD4Bv1G029620, TRITD5Av1G037330, TRITD5Av1G143580, TRITD5Av1G163710, TRITD5Bv1G034250, TRITD5Bv1G128640, TRITD5Bv1G155160, TRITD6Av1G057110, TRITD6Bv1G067420, TRITD7Av1G163130, TRITD7Av1G266540
GO:0006955	BP	e	immune response	80/639	3277/70131	1.96168e-15	2	80	1.3975e-11	SECCE1Rv1G0023960, SECCE1Rv1G0028910, SECCE1Rv1G0037560, SECCE1Rv1G0037570, SECCE1Rv1G0044460, SECCE1Rv1G0061370, SECCE2Rv1G0100290, SECCE2Rv1G0115340, SECCE3Rv1G0148040, SECCE3Rv1G0150920, SECCE3Rv1G0169270, SECCE3Rv1G0191100, SECCE3Rv1G0193130, SECCE3Rv1G0208940, SECCE3Rv1G0210160, SECCE4Rv1G0217430, SECCE4Rv1G0287180, SECCE5Rv1G0328540, SECCE5Rv1G0339490, SECCE5Rv1G0362600, SECCE6Rv1G0377670, SECCE6Rv1G0378370, SECCE6Rv1G0410460, SECCE7Rv1G0465500, SECCE7Rv1G0470810, SECCEUnv1G0539780, SECCEUnv1G0539810, SECCEUnv1G0555990, TRITD0Uv1G006160, TRITD1Av1G154670, TRITD1Av1G180710, TRITD1Av1G217840, TRITD1Av1G225710, TRITD1Bv1G001440, TRITD1Bv1G150380, TRITD1Bv1G167650, TRITD1Bv1G175700, TRITD1Bv1G223550, TRITD1Bv1G229270, TRITD2Av1G015010, TRITD2Av1G015020, TRITD2Av1G032970, TRITD2Av1G063220, TRITD2Av1G167000, TRITD2Av1G282020, TRITD2Bv1G012700, TRITD2Bv1G060290, TRITD2Bv1G096130, TRITD2Bv1G227330, TRITD3Av1G011970, TRITD3Av1G194800, TRITD3Av1G202890, TRITD3Av1G246000, TRITD3Bv1G015540, TRITD3Bv1G127040, TRITD3Bv1G177860, TRITD3Bv1G229460, TRITD4Av1G002800, TRITD4Av1G053880, TRITD4Av1G070080, TRITD4Av1G173950, TRITD4Av1G208180, TRITD4Av1G228770, TRITD4Bv1G029620, TRITD4Bv1G033110, TRITD4Bv1G201830, TRITD5Av1G143580, TRITD5Bv1G128640, TRITD5Bv1G130640, TRITD6Av1G005610, TRITD6Av1G024800, TRITD6Av1G071030, TRITD6Av1G124350, TRITD6Bv1G014380, TRITD6Bv1G161760, TRITD6Bv1G174650, TRITD7Av1G049760, TRITD7Av1G158420, TRITD7Av1G174280, TRITD7Bv1G023310
GO:0002831	BP	e	regulation of response to biotic stimulus	64/639	2286/70131	3.68855e-15	4	64	2.62772e-11	SECCE1Rv1G0044460, SECCE1Rv1G0061370, SECCE2Rv1G0081510, SECCE2Rv1G0100290, SECCE2Rv1G0129250, SECCE3Rv1G0148040, SECCE3Rv1G0187680, SECCE3Rv1G0191100, SECCE3Rv1G0193130, SECCE3Rv1G0193610, SECCE4Rv1G0241990, SECCE5Rv1G0329500, SECCE5Rv1G0347320, SECCE5Rv1G0362600, SECCE6Rv1G0377670, SECCE6Rv1G0378370, SECCE6Rv1G0410460, SECCE7Rv1G0468610, SECCE7Rv1G0470810, SECCE7Rv1G0482580, SECCE7Rv1G0519600, SECCEUnv1G0555990, TRITD0Uv1G023440, TRITD1Av1G180710, TRITD1Bv1G167650, TRITD1Bv1G175700, TRITD1Bv1G176830, TRITD2Av1G032970, TRITD2Av1G167000, TRITD2Av1G221430, TRITD2Av1G267740, TRITD2Av1G273310, TRITD2Bv1G012700, TRITD2Bv1G087430, TRITD2Bv1G231460, TRITD3Av1G182900, TRITD3Av1G194800, TRITD3Av1G202890, TRITD3Bv1G010400, TRITD3Bv1G012640, TRITD3Bv1G142760, TRITD3Bv1G164180, TRITD3Bv1G177860, TRITD3Bv1G229460, TRITD4Av1G002800, TRITD4Av1G018250, TRITD4Av1G027150, TRITD4Av1G070080, TRITD4Av1G070770, TRITD4Bv1G106050, TRITD5Av1G037330, TRITD5Av1G143580, TRITD5Bv1G009050, TRITD5Bv1G034250, TRITD5Bv1G039350, TRITD5Bv1G128640, TRITD5Bv1G133470, TRITD6Av1G024800, TRITD6Bv1G174650, TRITD7Av1G049760, TRITD7Av1G158420, TRITD7Av1G163130, TRITD7Bv1G023310, TRITD7Bv1G055340
GO:0031348	BP	e	negative regulation of defense response	45/639	1227/70131	5.84163e-15	6	45	4.16157e-11	SECCE1Rv1G0037570, SECCE1Rv1G0061370, SECCE2Rv1G0100290, SECCE2Rv1G0115340, SECCE2Rv1G0129250, SECCE3Rv1G0191100, SECCE3Rv1G0193130, SECCE4Rv1G0241990, SECCE4Rv1G0287180, SECCE5Rv1G0329500, SECCE5Rv1G0362600, SECCE6Rv1G0377670, SECCE6Rv1G0378370, SECCE6Rv1G0410460, SECCE7Rv1G0465500, SECCEUnv1G0555990, TRITD0Uv1G006160, TRITD1Av1G180710, TRITD1Bv1G150380, TRITD1Bv1G167650, TRITD2Av1G167000, TRITD2Av1G221430, TRITD2Av1G267740, TRITD2Bv1G012700, TRITD2Bv1G096130, TRITD2Bv1G231460, TRITD3Av1G194800, TRITD3Av1G202890, TRITD3Bv1G177860, TRITD3Bv1G229460, TRITD4Av1G002800, TRITD4Av1G027150, TRITD4Av1G070770, TRITD4Av1G173950, TRITD4Av1G228770, TRITD4Bv1G029620, TRITD4Bv1G106050, TRITD5Av1G143580, TRITD5Bv1G128640, TRITD5Bv1G133470, TRITD6Av1G024800, TRITD6Bv1G174650, TRITD7Av1G049760, TRITD7Av1G158420, TRITD7Bv1G023310
GO:0030968	BP	e	endoplasmic reticulum unfolded protein response	37/639	840/70131	6.61418e-15	6	37	4.71194e-11	SECCE1Rv1G0037570, SECCE1Rv1G0044460, SECCE1Rv1G0061370, SECCE2Rv1G0081510, SECCE3Rv1G0191100, SECCE5Rv1G0362600, SECCE6Rv1G0377670, SECCE6Rv1G0386640, SECCE6Rv1G0432740, SECCE7Rv1G0465500, SECCE7Rv1G0470810, SECCEUnv1G0556460, TRITD1Bv1G150380, TRITD1Bv1G175700, TRITD3Av1G010680, TRITD3Av1G194800, TRITD3Av1G223730, TRITD3Bv1G010120, TRITD3Bv1G177860, TRITD3Bv1G202920, TRITD4Av1G002800, TRITD4Av1G018250, TRITD4Av1G027150, TRITD4Av1G173950, TRITD4Av1G228770, TRITD4Bv1G029620, TRITD5Av1G037330, TRITD5Av1G143580, TRITD5Av1G163710, TRITD5Bv1G034250, TRITD5Bv1G128640, TRITD5Bv1G133470, TRITD5Bv1G155160, TRITD6Av1G057110, TRITD6Bv1G067420, TRITD7Av1G163130, TRITD7Av1G266540
GO:0032101	BP	e	regulation of response to external stimulus	64/639	2372/70131	1.97908e-14	4	64	1.4099e-10	SECCE1Rv1G0044460, SECCE1Rv1G0061370, SECCE2Rv1G0081510, SECCE2Rv1G0100290, SECCE2Rv1G0129250, SECCE3Rv1G0148040, SECCE3Rv1G0187680, SECCE3Rv1G0191100, SECCE3Rv1G0193130, SECCE3Rv1G0193610, SECCE4Rv1G0241990, SECCE5Rv1G0329500, SECCE5Rv1G0347320, SECCE5Rv1G0362600, SECCE6Rv1G0377670, SECCE6Rv1G0378370, SECCE6Rv1G0410460, SECCE7Rv1G0468610, SECCE7Rv1G0470810, SECCE7Rv1G0482580, SECCE7Rv1G0519600, SECCEUnv1G0555990, TRITD0Uv1G023440, TRITD1Av1G180710, TRITD1Bv1G167650, TRITD1Bv1G175700, TRITD1Bv1G176830, TRITD2Av1G032970, TRITD2Av1G167000, TRITD2Av1G221430, TRITD2Av1G267740, TRITD2Av1G273310, TRITD2Bv1G012700, TRITD2Bv1G087430, TRITD2Bv1G231460, TRITD3Av1G182900, TRITD3Av1G194800, TRITD3Av1G202890, TRITD3Bv1G010400, TRITD3Bv1G012640, TRITD3Bv1G142760, TRITD3Bv1G164180, TRITD3Bv1G177860, TRITD3Bv1G229460, TRITD4Av1G002800, TRITD4Av1G018250, TRITD4Av1G027150, TRITD4Av1G070080, TRITD4Av1G070770, TRITD4Bv1G106050, TRITD5Av1G037330, TRITD5Av1G143580, TRITD5Bv1G009050, TRITD5Bv1G034250, TRITD5Bv1G039350, TRITD5Bv1G128640, TRITD5Bv1G133470, TRITD6Av1G024800, TRITD6Bv1G174650, TRITD7Av1G049760, TRITD7Av1G158420, TRITD7Av1G163130, TRITD7Bv1G023310, TRITD7Bv1G055340
GO:0002252	BP	e	immune effector process	41/639	1086/70131	3.79202e-14	2	41	2.70144e-10	SECCE2Rv1G0129250, SECCE3Rv1G0170470, SECCE3Rv1G0187680, SECCE3Rv1G0191100, SECCE4Rv1G0219490, SECCE4Rv1G0241990, SECCE4Rv1G0250300, SECCE5Rv1G0347320, SECCE6Rv1G0386640, SECCEUnv1G0556460, TRITD1Av1G217840, TRITD1Bv1G176830, TRITD2Av1G267740, TRITD2Bv1G087430, TRITD2Bv1G227330, TRITD2Bv1G231460, TRITD3Av1G074690, TRITD3Av1G182900, TRITD3Av1G188550, TRITD3Av1G194800, TRITD3Bv1G082570, TRITD3Bv1G164180, TRITD3Bv1G177860, TRITD4Av1G070770, TRITD4Bv1G026760, TRITD4Bv1G106050, TRITD5Av1G051270, TRITD5Av1G143580, TRITD5Av1G163710, TRITD5Bv1G128640, TRITD5Bv1G133470, TRITD5Bv1G155160, TRITD6Av1G057110, TRITD6Av1G070910, TRITD6Av1G078200, TRITD6Av1G124350, TRITD6Bv1G067420, TRITD7Av1G049760, TRITD7Av1G068470, TRITD7Bv1G023310, TRITD7Bv1G055340
GO:0043069	BP	e	negative regulation of programmed cell death	40/639	1040/70131	4.32337e-14	5	40	3.07997e-10	SECCE1Rv1G0044460, SECCE1Rv1G0061370, SECCE2Rv1G0100290, SECCE2Rv1G0129250, SECCE3Rv1G0187680, SECCE3Rv1G0191100, SECCE3Rv1G0193130, SECCE4Rv1G0241990, SECCE5Rv1G0347320, SECCE5Rv1G0362600, SECCE6Rv1G0377670, SECCE7Rv1G0470810, SECCE7Rv1G0519600, TRITD1Bv1G175700, TRITD2Av1G167000, TRITD2Av1G221430, TRITD2Av1G267740, TRITD2Av1G273310, TRITD2Bv1G012700, TRITD2Bv1G087430, TRITD2Bv1G231460, TRITD3Av1G182900, TRITD3Av1G194800, TRITD3Av1G202890, TRITD3Bv1G142760, TRITD3Bv1G164180, TRITD3Bv1G177860, TRITD3Bv1G229460, TRITD4Av1G002800, TRITD4Av1G018250, TRITD4Av1G027150, TRITD4Av1G070770, TRITD4Bv1G106050, TRITD5Av1G037330, TRITD5Av1G143580, TRITD5Bv1G034250, TRITD5Bv1G128640, TRITD5Bv1G133470, TRITD5Bv1G163680, TRITD7Av1G163130
GO:0010363	BP	e	regulation of plant-type hypersensitive response	52/639	1750/70131	1.73653e-13	7	52	1.23711e-09	SECCE1Rv1G0044460, SECCE1Rv1G0061370, SECCE2Rv1G0081510, SECCE2Rv1G0100290, SECCE2Rv1G0129250, SECCE3Rv1G0187680, SECCE3Rv1G0191100, SECCE3Rv1G0193130, SECCE4Rv1G0241990, SECCE5Rv1G0347320, SECCE5Rv1G0362600, SECCE6Rv1G0377670, SECCE6Rv1G0378370, SECCE6Rv1G0410460, SECCE7Rv1G0470810, SECCE7Rv1G0482580, SECCE7Rv1G0519600, SECCEUnv1G0555990, TRITD1Av1G180710, TRITD1Bv1G167650, TRITD1Bv1G175700, TRITD2Av1G167000, TRITD2Av1G221430, TRITD2Av1G267740, TRITD2Av1G273310, TRITD2Bv1G012700, TRITD2Bv1G087430, TRITD2Bv1G231460, TRITD3Av1G182900, TRITD3Av1G194800, TRITD3Av1G202890, TRITD3Bv1G012640, TRITD3Bv1G142760, TRITD3Bv1G164180, TRITD3Bv1G177860, TRITD3Bv1G229460, TRITD4Av1G002800, TRITD4Av1G018250, TRITD4Av1G027150, TRITD4Av1G070770, TRITD4Bv1G106050, TRITD5Av1G037330, TRITD5Av1G143580, TRITD5Bv1G034250, TRITD5Bv1G128640, TRITD5Bv1G133470, TRITD6Av1G024800, TRITD6Bv1G174650, TRITD7Av1G049760, TRITD7Av1G158420, TRITD7Av1G163130, TRITD7Bv1G023310
GO:0009862	BP	e	systemic acquired resistance, salicylic acid mediated signaling pathway	38/639	1002/70131	2.89854e-13	6	38	2.06492e-09	SECCE1Rv1G0061370, SECCE2Rv1G0129250, SECCE3Rv1G0191100, SECCE3Rv1G0193130, SECCE4Rv1G0241990, SECCE4Rv1G0255540, SECCE4Rv1G0275550, SECCE5Rv1G0362600, SECCE6Rv1G0377670, SECCE6Rv1G0378370, SECCE6Rv1G0410460, SECCE7Rv1G0465500, SECCE7Rv1G0510240, SECCEUnv1G0555990, TRITD1Av1G180710, TRITD1Bv1G167650, TRITD2Av1G221430, TRITD2Av1G267740, TRITD2Bv1G012700, TRITD2Bv1G231460, TRITD3Av1G194800, TRITD3Av1G202890, TRITD3Bv1G177860, TRITD3Bv1G229460, TRITD4Av1G002800, TRITD4Av1G027150, TRITD4Av1G053880, TRITD4Av1G070770, TRITD4Av1G228770, TRITD4Bv1G106050, TRITD5Av1G143580, TRITD5Bv1G128640, TRITD5Bv1G133470, TRITD5Bv1G221460, TRITD6Av1G024800, TRITD6Bv1G174650, TRITD7Av1G049760, TRITD7Bv1G023310
GO:0045088	BP	e	regulation of innate immune response	57/639	2082/70131	3.22846e-13	6	57	2.29995e-09	SECCE1Rv1G0044460, SECCE1Rv1G0061370, SECCE2Rv1G0081510, SECCE2Rv1G0100290, SECCE2Rv1G0129250, SECCE3Rv1G0148040, SECCE3Rv1G0187680, SECCE3Rv1G0191100, SECCE3Rv1G0193130, SECCE4Rv1G0241990, SECCE5Rv1G0347320, SECCE5Rv1G0362600, SECCE6Rv1G0377670, SECCE6Rv1G0378370, SECCE6Rv1G0410460, SECCE7Rv1G0470810, SECCE7Rv1G0482580, SECCE7Rv1G0519600, SECCEUnv1G0555990, TRITD1Av1G180710, TRITD1Bv1G167650, TRITD1Bv1G175700, TRITD1Bv1G176830, TRITD2Av1G032970, TRITD2Av1G167000, TRITD2Av1G221430, TRITD2Av1G267740, TRITD2Av1G273310, TRITD2Bv1G012700, TRITD2Bv1G087430, TRITD2Bv1G231460, TRITD3Av1G182900, TRITD3Av1G194800, TRITD3Av1G202890, TRITD3Bv1G012640, TRITD3Bv1G142760, TRITD3Bv1G164180, TRITD3Bv1G177860, TRITD3Bv1G229460, TRITD4Av1G002800, TRITD4Av1G018250, TRITD4Av1G027150, TRITD4Av1G070770, TRITD4Bv1G106050, TRITD5Av1G037330, TRITD5Av1G143580, TRITD5Bv1G009050, TRITD5Bv1G034250, TRITD5Bv1G039350, TRITD5Bv1G128640, TRITD5Bv1G133470, TRITD6Av1G024800, TRITD6Bv1G174650, TRITD7Av1G049760, TRITD7Av1G158420, TRITD7Av1G163130, TRITD7Bv1G023310
GO:0070588	BP	e	calcium ion transmembrane transport	15/639	120/70131	4.1292e-13	8	15	2.94165e-09	SECCE1Rv1G0007100, SECCE1Rv1G0044460, SECCE5Rv1G0328540, SECCE6Rv1G0386640, SECCE7Rv1G0470810, SECCEUnv1G0556460, TRITD1Av1G194460, TRITD1Bv1G015370, TRITD1Bv1G175700, TRITD2Av1G273310, TRITD5Av1G163710, TRITD5Bv1G130640, TRITD5Bv1G155160, TRITD6Av1G057110, TRITD6Bv1G067420
GO:0006612	BP	e	protein targeting to membrane	50/639	1715/70131	1.03632e-12	5	50	7.38277e-09	SECCE1Rv1G0044460, SECCE1Rv1G0061370, SECCE2Rv1G0081510, SECCE2Rv1G0129250, SECCE3Rv1G0187680, SECCE3Rv1G0191100, SECCE3Rv1G0193130, SECCE4Rv1G0241990, SECCE5Rv1G0347320, SECCE5Rv1G0362600, SECCE6Rv1G0377670, SECCE6Rv1G0378370, SECCE6Rv1G0410460, SECCE7Rv1G0470810, SECCE7Rv1G0482580, SECCE7Rv1G0519600, SECCEUnv1G0555990, TRITD1Av1G180710, TRITD1Bv1G167650, TRITD1Bv1G175700, TRITD2Av1G221430, TRITD2Av1G267740, TRITD2Av1G273310, TRITD2Bv1G012700, TRITD2Bv1G087430, TRITD2Bv1G231460, TRITD3Av1G182900, TRITD3Av1G194800, TRITD3Av1G202890, TRITD3Bv1G012640, TRITD3Bv1G142760, TRITD3Bv1G164180, TRITD3Bv1G177860, TRITD3Bv1G229460, TRITD4Av1G002800, TRITD4Av1G018250, TRITD4Av1G027150, TRITD4Av1G070770, TRITD4Bv1G106050, TRITD5Av1G037330, TRITD5Av1G143580, TRITD5Bv1G034250, TRITD5Bv1G128640, TRITD5Bv1G133470, TRITD6Av1G024800, TRITD6Bv1G174650, TRITD7Av1G049760, TRITD7Av1G158420, TRITD7Av1G163130, TRITD7Bv1G023310
GO:0050776	BP	e	regulation of immune response	57/639	2165/70131	1.54058e-12	4	57	1.09751e-08	SECCE1Rv1G0044460, SECCE1Rv1G0061370, SECCE2Rv1G0081510, SECCE2Rv1G0100290, SECCE2Rv1G0129250, SECCE3Rv1G0148040, SECCE3Rv1G0187680, SECCE3Rv1G0191100, SECCE3Rv1G0193130, SECCE4Rv1G0241990, SECCE5Rv1G0347320, SECCE5Rv1G0362600, SECCE6Rv1G0377670, SECCE6Rv1G0378370, SECCE6Rv1G0410460, SECCE7Rv1G0470810, SECCE7Rv1G0482580, SECCE7Rv1G0519600, SECCEUnv1G0555990, TRITD1Av1G180710, TRITD1Bv1G167650, TRITD1Bv1G175700, TRITD1Bv1G176830, TRITD2Av1G032970, TRITD2Av1G167000, TRITD2Av1G221430, TRITD2Av1G267740, TRITD2Av1G273310, TRITD2Bv1G012700, TRITD2Bv1G087430, TRITD2Bv1G231460, TRITD3Av1G182900, TRITD3Av1G194800, TRITD3Av1G202890, TRITD3Bv1G012640, TRITD3Bv1G142760, TRITD3Bv1G164180, TRITD3Bv1G177860, TRITD3Bv1G229460, TRITD4Av1G002800, TRITD4Av1G018250, TRITD4Av1G027150, TRITD4Av1G070770, TRITD4Bv1G106050, TRITD5Av1G037330, TRITD5Av1G143580, TRITD5Bv1G009050, TRITD5Bv1G034250, TRITD5Bv1G039350, TRITD5Bv1G128640, TRITD5Bv1G133470, TRITD6Av1G024800, TRITD6Bv1G174650, TRITD7Av1G049760, TRITD7Av1G158420, TRITD7Av1G163130, TRITD7Bv1G023310
GO:0006882	BP	e	intracellular zinc ion homeostasis	12/639	71/70131	2.32022e-12	6	12	1.65292e-08	SECCE1Rv1G0044460, SECCE6Rv1G0386640, SECCE7Rv1G0470810, SECCEUnv1G0556460, TRITD1Av1G194460, TRITD1Bv1G175700, TRITD2Av1G273310, TRITD5Av1G163710, TRITD5Bv1G155160, TRITD5Bv1G186960, TRITD6Av1G057110, TRITD6Bv1G067420
GO:0090150	BP	e	establishment of protein localization to membrane	52/639	1884/70131	2.76046e-12	4	52	1.96655e-08	SECCE1Rv1G0028230, SECCE1Rv1G0044460, SECCE1Rv1G0061370, SECCE2Rv1G0081510, SECCE2Rv1G0129250, SECCE3Rv1G0187680, SECCE3Rv1G0191100, SECCE3Rv1G0193130, SECCE4Rv1G0241990, SECCE5Rv1G0347320, SECCE5Rv1G0362600, SECCE6Rv1G0377670, SECCE6Rv1G0378370, SECCE6Rv1G0410460, SECCE7Rv1G0470810, SECCE7Rv1G0482580, SECCE7Rv1G0519600, SECCEUnv1G0555990, TRITD1Av1G180710, TRITD1Bv1G167650, TRITD1Bv1G175700, TRITD2Av1G221430, TRITD2Av1G267740, TRITD2Av1G273310, TRITD2Bv1G012700, TRITD2Bv1G087430, TRITD2Bv1G231460, TRITD3Av1G182900, TRITD3Av1G194800, TRITD3Av1G202890, TRITD3Bv1G012640, TRITD3Bv1G142760, TRITD3Bv1G164180, TRITD3Bv1G177860, TRITD3Bv1G229460, TRITD4Av1G002800, TRITD4Av1G018250, TRITD4Av1G027150, TRITD4Av1G070770, TRITD4Bv1G017310, TRITD4Bv1G106050, TRITD5Av1G037330, TRITD5Av1G143580, TRITD5Bv1G034250, TRITD5Bv1G128640, TRITD5Bv1G133470, TRITD6Av1G024800, TRITD6Bv1G174650, TRITD7Av1G049760, TRITD7Av1G158420, TRITD7Av1G163130, TRITD7Bv1G023310
GO:0141124	BP	e	intracellular signaling cassette	52/639	1884/70131	2.76046e-12	6	52	1.96655e-08	SECCE1Rv1G0023960, SECCE1Rv1G0061370, SECCE2Rv1G0096340, SECCE2Rv1G0129250, SECCE3Rv1G0191100, SECCE3Rv1G0193130, SECCE4Rv1G0241990, SECCE4Rv1G0245160, SECCE5Rv1G0304640, SECCE5Rv1G0328540, SECCE5Rv1G0339490, SECCE5Rv1G0362600, SECCE6Rv1G0377670, SECCE6Rv1G0378370, SECCE6Rv1G0406620, SECCE6Rv1G0410460, SECCE7Rv1G0465500, SECCE7Rv1G0468610, SECCEUnv1G0555990, TRITD1Av1G154670, TRITD1Bv1G001440, TRITD1Bv1G003430, TRITD1Bv1G077380, TRITD1Bv1G229270, TRITD2Av1G137450, TRITD2Av1G221430, TRITD2Av1G267740, TRITD2Bv1G012700, TRITD2Bv1G231460, TRITD3Av1G194800, TRITD3Av1G202890, TRITD3Bv1G177860, TRITD3Bv1G229460, TRITD4Av1G002800, TRITD4Av1G027150, TRITD4Av1G070770, TRITD4Av1G228770, TRITD4Bv1G106050, TRITD4Bv1G186450, TRITD4Bv1G201830, TRITD5Av1G143580, TRITD5Av1G229000, TRITD5Bv1G128640, TRITD5Bv1G130590, TRITD5Bv1G130640, TRITD5Bv1G133470, TRITD6Av1G024800, TRITD6Av1G169390, TRITD6Bv1G116510, TRITD6Bv1G174650, TRITD7Av1G049760, TRITD7Bv1G023310
GO:0072330	BP	e	monocarboxylic acid biosynthetic process	67/639	2857/70131	2.77627e-12	8	67	1.97781e-08	SECCE1Rv1G0037560, SECCE1Rv1G0037570, SECCE1Rv1G0044460, SECCE1Rv1G0058680, SECCE2Rv1G0086850, SECCE2Rv1G0112840, SECCE2Rv1G0112880, SECCE2Rv1G0115340, SECCE2Rv1G0129250, SECCE3Rv1G0156340, SECCE3Rv1G0169270, SECCE3Rv1G0191100, SECCE3Rv1G0193130, SECCE4Rv1G0217430, SECCE4Rv1G0241990, SECCE4Rv1G0287180, SECCE6Rv1G0378370, SECCE6Rv1G0387040, SECCE6Rv1G0410460, SECCE6Rv1G0432740, SECCE7Rv1G0465500, SECCE7Rv1G0470810, SECCE7Rv1G0472140, SECCE7Rv1G0484880, SECCEUnv1G0555990, TRITD0Uv1G006160, TRITD1Av1G008040, TRITD1Bv1G150380, TRITD1Bv1G175700, TRITD2Av1G221430, TRITD2Av1G225510, TRITD2Av1G267740, TRITD2Bv1G012700, TRITD2Bv1G060290, TRITD2Bv1G096130, TRITD2Bv1G187850, TRITD2Bv1G231460, TRITD3Av1G194800, TRITD3Av1G202890, TRITD3Av1G246000, TRITD3Bv1G081540, TRITD3Bv1G127040, TRITD3Bv1G177860, TRITD3Bv1G186870, TRITD3Bv1G229460, TRITD3Bv1G266230, TRITD4Av1G002800, TRITD4Av1G070770, TRITD4Av1G173950, TRITD4Av1G208180, TRITD4Av1G228770, TRITD4Bv1G012840, TRITD4Bv1G026760, TRITD4Bv1G029620, TRITD4Bv1G106050, TRITD5Av1G039900, TRITD5Av1G143580, TRITD5Bv1G128640, TRITD5Bv1G133470, TRITD5Bv1G164340, TRITD6Av1G024800, TRITD6Bv1G174650, TRITD7Av1G049760, TRITD7Av1G092020, TRITD7Av1G158420, TRITD7Av1G272740, TRITD7Bv1G023310
GO:0009743	BP	e	response to carbohydrate	67/639	2876/70131	5.82757e-12	4	67	4.15156e-08	SECCE1Rv1G0044460, SECCE1Rv1G0058680, SECCE2Rv1G0096340, SECCE3Rv1G0170470, SECCE3Rv1G0187680, SECCE3Rv1G0191100, SECCE3Rv1G0193130, SECCE3Rv1G0200050, SECCE4Rv1G0219490, SECCE4Rv1G0241990, SECCE5Rv1G0329500, SECCE5Rv1G0340710, SECCE5Rv1G0347320, SECCE5Rv1G0362600, SECCE6Rv1G0378370, SECCE6Rv1G0386640, SECCE6Rv1G0432740, SECCE7Rv1G0470810, SECCEUnv1G0555990, SECCEUnv1G0556460, SECCEUnv1G0556520, TRITD1Bv1G003430, TRITD1Bv1G175700, TRITD1Bv1G176830, TRITD2Av1G086750, TRITD2Av1G137450, TRITD2Bv1G087430, TRITD2Bv1G184920, TRITD3Av1G074690, TRITD3Av1G182900, TRITD3Av1G194800, TRITD3Av1G202890, TRITD3Av1G223730, TRITD3Bv1G082570, TRITD3Bv1G127040, TRITD3Bv1G142760, TRITD3Bv1G164180, TRITD3Bv1G177860, TRITD3Bv1G202920, TRITD3Bv1G229460, TRITD3Bv1G266230, TRITD4Av1G012410, TRITD4Av1G018250, TRITD4Av1G027150, TRITD4Av1G208180, TRITD4Bv1G026760, TRITD4Bv1G106050, TRITD5Av1G037330, TRITD5Av1G143580, TRITD5Av1G163710, TRITD5Av1G211060, TRITD5Bv1G034250, TRITD5Bv1G128640, TRITD5Bv1G133470, TRITD5Bv1G155160, TRITD5Bv1G163680, TRITD5Bv1G164340, TRITD6Av1G024800, TRITD6Av1G057110, TRITD6Av1G071030, TRITD6Av1G078200, TRITD6Bv1G058580, TRITD6Bv1G067420, TRITD6Bv1G204100, TRITD7Av1G049760, TRITD7Av1G266540, TRITD7Bv1G023310
GO:0009755	BP	e	hormone-mediated signaling pathway	81/639	3910/70131	7.69809e-12	5	81	5.48412e-08	SECCE1Rv1G0037570, SECCE1Rv1G0061370, SECCE2Rv1G0081510, SECCE2Rv1G0096340, SECCE2Rv1G0129250, SECCE3Rv1G0166290, SECCE3Rv1G0170470, SECCE3Rv1G0187680, SECCE3Rv1G0191100, SECCE3Rv1G0193130, SECCE3Rv1G0193610, SECCE3Rv1G0205890, SECCE4Rv1G0222690, SECCE4Rv1G0222850, SECCE4Rv1G0241990, SECCE5Rv1G0319580, SECCE5Rv1G0358160, SECCE5Rv1G0362600, SECCE6Rv1G0377670, SECCE6Rv1G0378370, SECCE6Rv1G0381250, SECCE6Rv1G0410460, SECCE6Rv1G0414550, SECCE6Rv1G0432740, SECCE7Rv1G0465500, SECCE7Rv1G0484880, SECCE7Rv1G0511620, SECCE7Rv1G0519600, SECCEUnv1G0555990, TRITD1Bv1G150380, TRITD1Bv1G176830, TRITD2Av1G137450, TRITD2Av1G185410, TRITD2Av1G189480, TRITD2Av1G221430, TRITD2Av1G248160, TRITD2Av1G248760, TRITD2Av1G267740, TRITD2Av1G292350, TRITD2Bv1G012700, TRITD2Bv1G034080, TRITD2Bv1G151530, TRITD2Bv1G231460, TRITD2Bv1G246290, TRITD3Av1G074690, TRITD3Av1G182900, TRITD3Av1G188550, TRITD3Av1G194800, TRITD3Av1G202890, TRITD3Av1G238410, TRITD3Bv1G082570, TRITD3Bv1G164180, TRITD3Bv1G177860, TRITD3Bv1G208580, TRITD3Bv1G229460, TRITD3Bv1G266230, TRITD4Av1G002800, TRITD4Av1G027150, TRITD4Av1G070770, TRITD4Av1G181460, TRITD4Av1G228770, TRITD4Bv1G023790, TRITD4Bv1G024100, TRITD4Bv1G026760, TRITD4Bv1G106050, TRITD5Av1G143580, TRITD5Bv1G128640, TRITD5Bv1G133470, TRITD6Av1G024800, TRITD6Av1G070910, TRITD6Bv1G174650, TRITD7Av1G049760, TRITD7Av1G058510, TRITD7Av1G090060, TRITD7Av1G158420, TRITD7Av1G174280, TRITD7Av1G204110, TRITD7Av1G205240, TRITD7Av1G248680, TRITD7Av1G272740, TRITD7Bv1G023310
GO:0061025	BP	e	membrane fusion	37/639	1073/70131	9.46593e-12	5	37	6.74353e-08	SECCE1Rv1G0044460, SECCE1Rv1G0061370, SECCE2Rv1G0129250, SECCE3Rv1G0187680, SECCE3Rv1G0191100, SECCE4Rv1G0241990, SECCE5Rv1G0347320, SECCE5Rv1G0370920, SECCE6Rv1G0383900, SECCE6Rv1G0387040, SECCE7Rv1G0465500, SECCE7Rv1G0470810, SECCE7Rv1G0502960, SECCE7Rv1G0519600, TRITD1Bv1G175700, TRITD2Av1G039400, TRITD2Av1G267740, TRITD2Av1G273310, TRITD2Bv1G012700, TRITD2Bv1G087430, TRITD2Bv1G231460, TRITD3Av1G182900, TRITD3Av1G194800, TRITD3Bv1G142760, TRITD3Bv1G164180, TRITD3Bv1G177860, TRITD4Av1G018250, TRITD4Av1G027150, TRITD4Av1G070770, TRITD4Av1G228770, TRITD4Bv1G106050, TRITD5Av1G037330, TRITD5Av1G143580, TRITD5Bv1G034250, TRITD5Bv1G133470, TRITD7Av1G163130, TRITD7Av1G207620
GO:0051668	BP	e	localization within membrane	52/639	1967/70131	1.33261e-11	3	52	9.49355e-08	SECCE1Rv1G0028230, SECCE1Rv1G0044460, SECCE1Rv1G0061370, SECCE2Rv1G0081510, SECCE2Rv1G0129250, SECCE3Rv1G0187680, SECCE3Rv1G0191100, SECCE3Rv1G0193130, SECCE4Rv1G0241990, SECCE5Rv1G0347320, SECCE5Rv1G0362600, SECCE6Rv1G0377670, SECCE6Rv1G0378370, SECCE6Rv1G0410460, SECCE7Rv1G0470810, SECCE7Rv1G0482580, SECCE7Rv1G0519600, SECCEUnv1G0555990, TRITD1Av1G180710, TRITD1Bv1G167650, TRITD1Bv1G175700, TRITD2Av1G221430, TRITD2Av1G267740, TRITD2Av1G273310, TRITD2Bv1G012700, TRITD2Bv1G087430, TRITD2Bv1G231460, TRITD3Av1G182900, TRITD3Av1G194800, TRITD3Av1G202890, TRITD3Bv1G012640, TRITD3Bv1G142760, TRITD3Bv1G164180, TRITD3Bv1G177860, TRITD3Bv1G229460, TRITD4Av1G002800, TRITD4Av1G018250, TRITD4Av1G027150, TRITD4Av1G070770, TRITD4Bv1G017310, TRITD4Bv1G106050, TRITD5Av1G037330, TRITD5Av1G143580, TRITD5Bv1G034250, TRITD5Bv1G128640, TRITD5Bv1G133470, TRITD6Av1G024800, TRITD6Bv1G174650, TRITD7Av1G049760, TRITD7Av1G158420, TRITD7Av1G163130, TRITD7Bv1G023310
GO:0048583	BP	e	regulation of response to stimulus	103/639	5633/70131	1.3351e-11	3	103	9.51129e-08	SECCE1Rv1G0023960, SECCE1Rv1G0037570, SECCE1Rv1G0044460, SECCE1Rv1G0061370, SECCE2Rv1G0081510, SECCE2Rv1G0100290, SECCE2Rv1G0115340, SECCE2Rv1G0129250, SECCE3Rv1G0148040, SECCE3Rv1G0150920, SECCE3Rv1G0187680, SECCE3Rv1G0191100, SECCE3Rv1G0193130, SECCE3Rv1G0193610, SECCE3Rv1G0205890, SECCE4Rv1G0241990, SECCE4Rv1G0245160, SECCE4Rv1G0250300, SECCE4Rv1G0287180, SECCE5Rv1G0304640, SECCE5Rv1G0319580, SECCE5Rv1G0329500, SECCE5Rv1G0347320, SECCE5Rv1G0362600, SECCE6Rv1G0377670, SECCE6Rv1G0378370, SECCE6Rv1G0404980, SECCE6Rv1G0410460, SECCE7Rv1G0465500, SECCE7Rv1G0468610, SECCE7Rv1G0470810, SECCE7Rv1G0472140, SECCE7Rv1G0482580, SECCE7Rv1G0519600, SECCEUnv1G0555990, TRITD0Uv1G006160, TRITD0Uv1G023440, TRITD1Av1G179240, TRITD1Av1G180710, TRITD1Av1G217840, TRITD1Bv1G001440, TRITD1Bv1G150380, TRITD1Bv1G167650, TRITD1Bv1G175700, TRITD1Bv1G176830, TRITD1Bv1G229270, TRITD2Av1G032970, TRITD2Av1G167000, TRITD2Av1G221430, TRITD2Av1G267740, TRITD2Av1G273310, TRITD2Bv1G012700, TRITD2Bv1G087430, TRITD2Bv1G096130, TRITD2Bv1G151530, TRITD2Bv1G231460, TRITD3Av1G011970, TRITD3Av1G182900, TRITD3Av1G194800, TRITD3Av1G202890, TRITD3Av1G238410, TRITD3Bv1G010400, TRITD3Bv1G012640, TRITD3Bv1G142760, TRITD3Bv1G164180, TRITD3Bv1G177860, TRITD3Bv1G229460, TRITD4Av1G002800, TRITD4Av1G018250, TRITD4Av1G027150, TRITD4Av1G070080, TRITD4Av1G070770, TRITD4Av1G173950, TRITD4Av1G210110, TRITD4Av1G228770, TRITD4Bv1G029620, TRITD4Bv1G106050, TRITD4Bv1G193280, TRITD5Av1G037330, TRITD5Av1G039900, TRITD5Av1G143580, TRITD5Av1G210780, TRITD5Bv1G009050, TRITD5Bv1G034250, TRITD5Bv1G039350, TRITD5Bv1G128640, TRITD5Bv1G133470, TRITD5Bv1G186960, TRITD6Av1G024800, TRITD6Av1G069910, TRITD6Av1G078200, TRITD6Av1G175420, TRITD6Bv1G116510, TRITD6Bv1G174650, TRITD7Av1G049760, TRITD7Av1G068470, TRITD7Av1G158420, TRITD7Av1G163130, TRITD7Av1G174280, TRITD7Av1G205240, TRITD7Av1G272740, TRITD7Bv1G023310, TRITD7Bv1G055340
GO:0010310	BP	e	regulation of hydrogen peroxide metabolic process	30/639	731/70131	1.40709e-11	6	30	1.00241e-07	SECCE2Rv1G0129250, SECCE3Rv1G0191100, SECCE3Rv1G0193130, SECCE3Rv1G0193610, SECCE4Rv1G0241990, SECCE4Rv1G0255540, SECCE4Rv1G0275550, SECCE6Rv1G0378370, SECCE6Rv1G0410460, SECCE7Rv1G0510240, SECCEUnv1G0555990, TRITD1Bv1G176830, TRITD2Av1G221430, TRITD2Av1G267740, TRITD2Bv1G012700, TRITD2Bv1G231460, TRITD3Av1G194800, TRITD3Av1G202890, TRITD3Bv1G177860, TRITD3Bv1G229460, TRITD4Av1G053880, TRITD4Av1G070770, TRITD4Bv1G106050, TRITD5Av1G143580, TRITD5Bv1G133470, TRITD5Bv1G221460, TRITD6Av1G024800, TRITD6Bv1G174650, TRITD7Av1G049760, TRITD7Bv1G023310
GO:2000377	BP	e	regulation of reactive oxygen species metabolic process	33/639	882/70131	1.54626e-11	5	33	1.10156e-07	SECCE2Rv1G0129250, SECCE3Rv1G0191100, SECCE3Rv1G0193130, SECCE3Rv1G0193610, SECCE4Rv1G0241990, SECCE4Rv1G0255540, SECCE4Rv1G0275550, SECCE6Rv1G0378370, SECCE6Rv1G0410460, SECCE7Rv1G0510240, SECCEUnv1G0555990, TRITD1Bv1G176830, TRITD2Av1G221430, TRITD2Av1G267740, TRITD2Bv1G012700, TRITD2Bv1G151530, TRITD2Bv1G231460, TRITD3Av1G194800, TRITD3Av1G202890, TRITD3Bv1G177860, TRITD3Bv1G229460, TRITD4Av1G027150, TRITD4Av1G053880, TRITD4Av1G070770, TRITD4Bv1G106050, TRITD5Av1G143580, TRITD5Bv1G133470, TRITD5Bv1G221460, TRITD6Av1G024800, TRITD6Bv1G174650, TRITD7Av1G049760, TRITD7Av1G272740, TRITD7Bv1G023310
GO:0080135	BP	e	regulation of cellular response to stress	52/639	1983/70131	1.78494e-11	5	52	1.27159e-07	SECCE1Rv1G0044460, SECCE1Rv1G0061370, SECCE2Rv1G0081510, SECCE2Rv1G0100290, SECCE2Rv1G0129250, SECCE3Rv1G0187680, SECCE3Rv1G0191100, SECCE3Rv1G0193130, SECCE4Rv1G0241990, SECCE5Rv1G0347320, SECCE5Rv1G0362600, SECCE6Rv1G0377670, SECCE6Rv1G0378370, SECCE6Rv1G0410460, SECCE7Rv1G0470810, SECCE7Rv1G0482580, SECCE7Rv1G0519600, SECCEUnv1G0555990, TRITD1Av1G180710, TRITD1Bv1G167650, TRITD1Bv1G175700, TRITD2Av1G167000, TRITD2Av1G221430, TRITD2Av1G267740, TRITD2Av1G273310, TRITD2Bv1G012700, TRITD2Bv1G087430, TRITD2Bv1G231460, TRITD3Av1G182900, TRITD3Av1G194800, TRITD3Av1G202890, TRITD3Bv1G012640, TRITD3Bv1G142760, TRITD3Bv1G164180, TRITD3Bv1G177860, TRITD3Bv1G229460, TRITD4Av1G002800, TRITD4Av1G018250, TRITD4Av1G027150, TRITD4Av1G070770, TRITD4Bv1G106050, TRITD5Av1G037330, TRITD5Av1G143580, TRITD5Bv1G034250, TRITD5Bv1G128640, TRITD5Bv1G133470, TRITD6Av1G024800, TRITD6Bv1G174650, TRITD7Av1G049760, TRITD7Av1G158420, TRITD7Av1G163130, TRITD7Bv1G023310
GO:0002682	BP	e	regulation of immune system process	58/639	2376/70131	1.92911e-11	3	58	1.3743e-07	SECCE1Rv1G0044460, SECCE1Rv1G0061370, SECCE2Rv1G0081510, SECCE2Rv1G0100290, SECCE2Rv1G0129250, SECCE3Rv1G0148040, SECCE3Rv1G0187680, SECCE3Rv1G0191100, SECCE3Rv1G0193130, SECCE4Rv1G0241990, SECCE5Rv1G0329500, SECCE5Rv1G0347320, SECCE5Rv1G0362600, SECCE6Rv1G0377670, SECCE6Rv1G0378370, SECCE6Rv1G0410460, SECCE7Rv1G0470810, SECCE7Rv1G0482580, SECCE7Rv1G0519600, SECCEUnv1G0555990, TRITD1Av1G180710, TRITD1Bv1G167650, TRITD1Bv1G175700, TRITD1Bv1G176830, TRITD2Av1G032970, TRITD2Av1G167000, TRITD2Av1G221430, TRITD2Av1G267740, TRITD2Av1G273310, TRITD2Bv1G012700, TRITD2Bv1G087430, TRITD2Bv1G231460, TRITD3Av1G182900, TRITD3Av1G194800, TRITD3Av1G202890, TRITD3Bv1G012640, TRITD3Bv1G142760, TRITD3Bv1G164180, TRITD3Bv1G177860, TRITD3Bv1G229460, TRITD4Av1G002800, TRITD4Av1G018250, TRITD4Av1G027150, TRITD4Av1G070770, TRITD4Bv1G106050, TRITD5Av1G037330, TRITD5Av1G143580, TRITD5Bv1G009050, TRITD5Bv1G034250, TRITD5Bv1G039350, TRITD5Bv1G128640, TRITD5Bv1G133470, TRITD6Av1G024800, TRITD6Bv1G174650, TRITD7Av1G049760, TRITD7Av1G158420, TRITD7Av1G163130, TRITD7Bv1G023310
GO:0048585	BP	e	negative regulation of response to stimulus	54/639	2121/70131	2.14146e-11	4	54	1.52558e-07	SECCE1Rv1G0037570, SECCE1Rv1G0061370, SECCE2Rv1G0100290, SECCE2Rv1G0115340, SECCE2Rv1G0129250, SECCE3Rv1G0191100, SECCE3Rv1G0193130, SECCE3Rv1G0205890, SECCE4Rv1G0241990, SECCE4Rv1G0245160, SECCE4Rv1G0287180, SECCE5Rv1G0319580, SECCE5Rv1G0329500, SECCE5Rv1G0362600, SECCE6Rv1G0377670, SECCE6Rv1G0378370, SECCE6Rv1G0410460, SECCE7Rv1G0465500, SECCE7Rv1G0468610, SECCEUnv1G0555990, TRITD0Uv1G006160, TRITD1Av1G179240, TRITD1Av1G180710, TRITD1Bv1G150380, TRITD1Bv1G167650, TRITD1Bv1G176830, TRITD2Av1G167000, TRITD2Av1G221430, TRITD2Av1G267740, TRITD2Bv1G012700, TRITD2Bv1G096130, TRITD2Bv1G151530, TRITD2Bv1G231460, TRITD3Av1G194800, TRITD3Av1G202890, TRITD3Av1G238410, TRITD3Bv1G177860, TRITD3Bv1G229460, TRITD4Av1G002800, TRITD4Av1G027150, TRITD4Av1G070770, TRITD4Av1G173950, TRITD4Av1G228770, TRITD4Bv1G029620, TRITD4Bv1G106050, TRITD5Av1G143580, TRITD5Bv1G128640, TRITD5Bv1G133470, TRITD6Av1G024800, TRITD6Bv1G174650, TRITD7Av1G049760, TRITD7Av1G158420, TRITD7Av1G205240, TRITD7Bv1G023310
GO:0034976	BP	e	response to endoplasmic reticulum stress	47/639	1701/70131	3.11152e-11	4	47	2.21665e-07	SECCE1Rv1G0037570, SECCE1Rv1G0044460, SECCE1Rv1G0061370, SECCE2Rv1G0081510, SECCE3Rv1G0191100, SECCE4Rv1G0245920, SECCE5Rv1G0328540, SECCE5Rv1G0362600, SECCE6Rv1G0377670, SECCE6Rv1G0386640, SECCE6Rv1G0432740, SECCE7Rv1G0465500, SECCE7Rv1G0470810, SECCE7Rv1G0477010, SECCEUnv1G0556460, TRITD1Av1G217840, TRITD1Bv1G150380, TRITD1Bv1G175700, TRITD1Bv1G196100, TRITD2Av1G282020, TRITD3Av1G010680, TRITD3Av1G194800, TRITD3Av1G223730, TRITD3Bv1G010120, TRITD3Bv1G177860, TRITD3Bv1G202920, TRITD3Bv1G260190, TRITD4Av1G002800, TRITD4Av1G018250, TRITD4Av1G027150, TRITD4Av1G173950, TRITD4Av1G228770, TRITD4Bv1G029620, TRITD5Av1G003910, TRITD5Av1G037330, TRITD5Av1G143580, TRITD5Av1G163710, TRITD5Bv1G034250, TRITD5Bv1G128640, TRITD5Bv1G130640, TRITD5Bv1G133470, TRITD5Bv1G155160, TRITD6Av1G057110, TRITD6Bv1G067420, TRITD6Bv1G161760, TRITD7Av1G163130, TRITD7Av1G266540
GO:0009627	BP	e	systemic acquired resistance	32/639	859/70131	3.51854e-11	7	32	2.50661e-07	SECCE1Rv1G0023960, SECCE1Rv1G0037560, SECCE1Rv1G0037570, SECCE1Rv1G0044460, SECCE2Rv1G0115340, SECCE3Rv1G0150920, SECCE4Rv1G0287180, SECCE5Rv1G0328540, SECCE6Rv1G0387040, SECCE7Rv1G0470810, SECCE7Rv1G0472140, TRITD0Uv1G006160, TRITD1Av1G217840, TRITD1Bv1G001440, TRITD1Bv1G150380, TRITD1Bv1G175700, TRITD1Bv1G229270, TRITD2Av1G282020, TRITD2Bv1G060290, TRITD2Bv1G096130, TRITD3Av1G011970, TRITD3Av1G246000, TRITD3Bv1G081540, TRITD3Bv1G127040, TRITD3Bv1G186870, TRITD4Av1G173950, TRITD4Av1G208180, TRITD4Bv1G029620, TRITD5Av1G039900, TRITD5Bv1G130640, TRITD6Bv1G161760, TRITD7Av1G174280
GO:0000165	BP	e	MAPK cascade	37/639	1132/70131	4.30561e-11	7	37	3.06731e-07	SECCE1Rv1G0023960, SECCE1Rv1G0061370, SECCE2Rv1G0129250, SECCE3Rv1G0191100, SECCE3Rv1G0193130, SECCE4Rv1G0241990, SECCE4Rv1G0245160, SECCE5Rv1G0362600, SECCE6Rv1G0377670, SECCE6Rv1G0378370, SECCE6Rv1G0410460, SECCE7Rv1G0468610, SECCEUnv1G0555990, TRITD1Bv1G001440, TRITD1Bv1G229270, TRITD2Av1G221430, TRITD2Av1G267740, TRITD2Bv1G012700, TRITD2Bv1G231460, TRITD3Av1G194800, TRITD3Av1G202890, TRITD3Bv1G177860, TRITD3Bv1G229460, TRITD4Av1G002800, TRITD4Av1G027150, TRITD4Av1G070770, TRITD4Bv1G106050, TRITD4Bv1G186450, TRITD4Bv1G201830, TRITD5Av1G143580, TRITD5Bv1G128640, TRITD5Bv1G133470, TRITD6Av1G024800, TRITD6Bv1G116510, TRITD6Bv1G174650, TRITD7Av1G049760, TRITD7Bv1G023310
GO:0052542	BP	e	defense response by callose deposition	21/639	367/70131	4.32844e-11	5	21	3.08358e-07	SECCE3Rv1G0187680, SECCE3Rv1G0191100, SECCE4Rv1G0241990, SECCE6Rv1G0432740, TRITD3Av1G182900, TRITD3Av1G194800, TRITD3Av1G223730, TRITD3Bv1G127040, TRITD3Bv1G142760, TRITD3Bv1G164180, TRITD3Bv1G177860, TRITD3Bv1G202920, TRITD4Av1G018250, TRITD4Av1G208180, TRITD4Bv1G106050, TRITD5Av1G037330, TRITD5Bv1G034250, TRITD5Bv1G128640, TRITD5Bv1G163680, TRITD6Bv1G058580, TRITD7Av1G266540
GO:0006950	BP	e	response to stress	295/639	23642/70131	7.44343e-11	2	295	5.3027e-07	SECCE1Rv1G0023960, SECCE1Rv1G0024840, SECCE1Rv1G0024980, SECCE1Rv1G0028910, SECCE1Rv1G0033010, SECCE1Rv1G0037560, SECCE1Rv1G0037570, SECCE1Rv1G0044460, SECCE1Rv1G0046010, SECCE1Rv1G0049480, SECCE1Rv1G0050370, SECCE1Rv1G0058680, SECCE1Rv1G0059220, SECCE1Rv1G0061370, SECCE2Rv1G0081510, SECCE2Rv1G0086850, SECCE2Rv1G0096340, SECCE2Rv1G0100290, SECCE2Rv1G0112840, SECCE2Rv1G0112880, SECCE2Rv1G0115340, SECCE2Rv1G0125470, SECCE2Rv1G0129250, SECCE3Rv1G0148040, SECCE3Rv1G0150920, SECCE3Rv1G0166290, SECCE3Rv1G0169270, SECCE3Rv1G0170470, SECCE3Rv1G0187680, SECCE3Rv1G0190530, SECCE3Rv1G0191100, SECCE3Rv1G0193130, SECCE3Rv1G0193610, SECCE3Rv1G0205890, SECCE3Rv1G0208940, SECCE3Rv1G0210160, SECCE4Rv1G0217430, SECCE4Rv1G0229040, SECCE4Rv1G0241990, SECCE4Rv1G0245160, SECCE4Rv1G0245920, SECCE4Rv1G0252590, SECCE4Rv1G0255540, SECCE4Rv1G0269510, SECCE4Rv1G0275550, SECCE4Rv1G0287180, SECCE5Rv1G0304640, SECCE5Rv1G0316420, SECCE5Rv1G0318890, SECCE5Rv1G0319810, SECCE5Rv1G0320120, SECCE5Rv1G0328540, SECCE5Rv1G0329500, SECCE5Rv1G0339490, SECCE5Rv1G0340710, SECCE5Rv1G0341770, SECCE5Rv1G0347320, SECCE5Rv1G0348150, SECCE5Rv1G0362600, SECCE5Rv1G0366260, SECCE6Rv1G0377670, SECCE6Rv1G0378370, SECCE6Rv1G0386640, SECCE6Rv1G0387040, SECCE6Rv1G0410460, SECCE6Rv1G0414550, SECCE6Rv1G0432740, SECCE6Rv1G0451730, SECCE7Rv1G0465500, SECCE7Rv1G0468610, SECCE7Rv1G0470810, SECCE7Rv1G0472140, SECCE7Rv1G0477010, SECCE7Rv1G0484880, SECCE7Rv1G0493760, SECCE7Rv1G0498010, SECCE7Rv1G0508800, SECCE7Rv1G0510240, SECCE7Rv1G0511620, SECCEUnv1G0539780, SECCEUnv1G0539810, SECCEUnv1G0555990, SECCEUnv1G0556460, SECCEUnv1G0557420, TRITD0Uv1G006160, TRITD0Uv1G023440, TRITD0Uv1G111290, TRITD0Uv1G113560, TRITD1Av1G002840, TRITD1Av1G003250, TRITD1Av1G008040, TRITD1Av1G028550, TRITD1Av1G041100, TRITD1Av1G126300, TRITD1Av1G154670, TRITD1Av1G164440, TRITD1Av1G180710, TRITD1Av1G185970, TRITD1Av1G217840, TRITD1Av1G225710, TRITD1Bv1G001440, TRITD1Bv1G077380, TRITD1Bv1G099230, TRITD1Bv1G146730, TRITD1Bv1G150380, TRITD1Bv1G167650, TRITD1Bv1G175700, TRITD1Bv1G176690, TRITD1Bv1G176830, TRITD1Bv1G196100, TRITD1Bv1G223550, TRITD1Bv1G229270, TRITD2Av1G007700, TRITD2Av1G015010, TRITD2Av1G015020, TRITD2Av1G032970, TRITD2Av1G039400, TRITD2Av1G050460, TRITD2Av1G063220, TRITD2Av1G084910, TRITD2Av1G137450, TRITD2Av1G138820, TRITD2Av1G167000, TRITD2Av1G185410, TRITD2Av1G205140, TRITD2Av1G221430, TRITD2Av1G225510, TRITD2Av1G236570, TRITD2Av1G248760, TRITD2Av1G261660, TRITD2Av1G262510, TRITD2Av1G267740, TRITD2Av1G282020, TRITD2Av1G292350, TRITD2Bv1G012700, TRITD2Bv1G034080, TRITD2Bv1G060290, TRITD2Bv1G087140, TRITD2Bv1G087430, TRITD2Bv1G096130, TRITD2Bv1G120730, TRITD2Bv1G151530, TRITD2Bv1G184920, TRITD2Bv1G187850, TRITD2Bv1G227330, TRITD2Bv1G231460, TRITD2Bv1G246290, TRITD3Av1G002840, TRITD3Av1G010680, TRITD3Av1G011010, TRITD3Av1G011970, TRITD3Av1G074690, TRITD3Av1G118770, TRITD3Av1G182900, TRITD3Av1G188550, TRITD3Av1G194800, TRITD3Av1G202890, TRITD3Av1G223730, TRITD3Av1G226070, TRITD3Av1G238410, TRITD3Av1G246000, TRITD3Av1G259280, TRITD3Bv1G010120, TRITD3Bv1G010400, TRITD3Bv1G012640, TRITD3Bv1G015540, TRITD3Bv1G081540, TRITD3Bv1G082570, TRITD3Bv1G099810, TRITD3Bv1G127040, TRITD3Bv1G135360, TRITD3Bv1G142760, TRITD3Bv1G151030, TRITD3Bv1G164180, TRITD3Bv1G171610, TRITD3Bv1G177860, TRITD3Bv1G186870, TRITD3Bv1G196290, TRITD3Bv1G202920, TRITD3Bv1G205140, TRITD3Bv1G229460, TRITD3Bv1G260190, TRITD3Bv1G261250, TRITD3Bv1G266230, TRITD3Bv1G273810, TRITD4Av1G002800, TRITD4Av1G018250, TRITD4Av1G027150, TRITD4Av1G053880, TRITD4Av1G070080, TRITD4Av1G070770, TRITD4Av1G173950, TRITD4Av1G201750, TRITD4Av1G208180, TRITD4Av1G210110, TRITD4Av1G228770, TRITD4Av1G234200, TRITD4Bv1G012840, TRITD4Bv1G015560, TRITD4Bv1G017030, TRITD4Bv1G022730, TRITD4Bv1G026760, TRITD4Bv1G029620, TRITD4Bv1G033110, TRITD4Bv1G043610, TRITD4Bv1G063210, TRITD4Bv1G105530, TRITD4Bv1G106050, TRITD4Bv1G107480, TRITD4Bv1G132650, TRITD4Bv1G186450, TRITD4Bv1G193280, TRITD4Bv1G201830, TRITD5Av1G003910, TRITD5Av1G020640, TRITD5Av1G029510, TRITD5Av1G037330, TRITD5Av1G037560, TRITD5Av1G039900, TRITD5Av1G051270, TRITD5Av1G098680, TRITD5Av1G134270, TRITD5Av1G134350, TRITD5Av1G143580, TRITD5Av1G150080, TRITD5Av1G163710, TRITD5Av1G171320, TRITD5Av1G171440, TRITD5Av1G182760, TRITD5Av1G207350, TRITD5Av1G207660, TRITD5Av1G211160, TRITD5Av1G211170, TRITD5Av1G214510, TRITD5Av1G214670, TRITD5Av1G224100, TRITD5Bv1G009050, TRITD5Bv1G028890, TRITD5Bv1G034250, TRITD5Bv1G039350, TRITD5Bv1G047150, TRITD5Bv1G058150, TRITD5Bv1G113750, TRITD5Bv1G114990, TRITD5Bv1G128640, TRITD5Bv1G130640, TRITD5Bv1G133470, TRITD5Bv1G155160, TRITD5Bv1G162510, TRITD5Bv1G163680, TRITD5Bv1G164340, TRITD5Bv1G221460, TRITD6Av1G005610, TRITD6Av1G014650, TRITD6Av1G024800, TRITD6Av1G049560, TRITD6Av1G057110, TRITD6Av1G071030, TRITD6Av1G075390, TRITD6Av1G078200, TRITD6Av1G124350, TRITD6Av1G156570, TRITD6Av1G179300, TRITD6Bv1G008220, TRITD6Bv1G014380, TRITD6Bv1G051290, TRITD6Bv1G058580, TRITD6Bv1G067420, TRITD6Bv1G071260, TRITD6Bv1G143070, TRITD6Bv1G160280, TRITD6Bv1G161760, TRITD6Bv1G174650, TRITD6Bv1G204750, TRITD7Av1G001650, TRITD7Av1G045130, TRITD7Av1G049760, TRITD7Av1G058510, TRITD7Av1G090060, TRITD7Av1G092020, TRITD7Av1G158420, TRITD7Av1G163130, TRITD7Av1G165300, TRITD7Av1G174280, TRITD7Av1G186030, TRITD7Av1G205240, TRITD7Av1G224230, TRITD7Av1G246940, TRITD7Av1G248720, TRITD7Av1G266540, TRITD7Av1G266550, TRITD7Av1G272740, TRITD7Bv1G023310, TRITD7Bv1G055340, TRITD7Bv1G060740
GO:0009626	BP	e	plant-type hypersensitive response	26/639	593/70131	7.89318e-11	8	26	5.6231e-07	SECCE1Rv1G0037560, SECCE2Rv1G0100290, SECCE3Rv1G0148040, SECCE3Rv1G0191100, SECCE3Rv1G0193130, SECCE3Rv1G0208940, SECCE3Rv1G0210160, SECCE5Rv1G0339490, TRITD1Av1G225710, TRITD1Bv1G223550, TRITD2Av1G015010, TRITD2Av1G015020, TRITD2Av1G063220, TRITD2Av1G167000, TRITD2Bv1G060290, TRITD3Av1G194800, TRITD3Av1G202890, TRITD3Av1G246000, TRITD3Bv1G015540, TRITD3Bv1G127040, TRITD3Bv1G177860, TRITD3Bv1G229460, TRITD4Av1G208180, TRITD4Bv1G033110, TRITD6Bv1G014380, TRITD7Av1G158420
GO:0034050	BP	e	symbiont-induced defense-related programmed cell death	26/639	602/70131	1.09133e-10	7	26	7.77466e-07	SECCE1Rv1G0037560, SECCE2Rv1G0100290, SECCE3Rv1G0148040, SECCE3Rv1G0191100, SECCE3Rv1G0193130, SECCE3Rv1G0208940, SECCE3Rv1G0210160, SECCE5Rv1G0339490, TRITD1Av1G225710, TRITD1Bv1G223550, TRITD2Av1G015010, TRITD2Av1G015020, TRITD2Av1G063220, TRITD2Av1G167000, TRITD2Bv1G060290, TRITD3Av1G194800, TRITD3Av1G202890, TRITD3Av1G246000, TRITD3Bv1G015540, TRITD3Bv1G127040, TRITD3Bv1G177860, TRITD3Bv1G229460, TRITD4Av1G208180, TRITD4Bv1G033110, TRITD6Bv1G014380, TRITD7Av1G158420
GO:0009617	BP	e	response to bacterium	60/639	2655/70131	1.92669e-10	5	60	1.37257e-06	SECCE1Rv1G0028910, SECCE1Rv1G0037570, SECCE1Rv1G0044460, SECCE1Rv1G0058680, SECCE2Rv1G0100290, SECCE3Rv1G0148040, SECCE3Rv1G0170470, SECCE3Rv1G0191100, SECCE3Rv1G0193130, SECCE3Rv1G0205890, SECCE4Rv1G0217430, SECCE5Rv1G0320120, SECCE5Rv1G0329500, SECCE6Rv1G0378370, SECCE6Rv1G0410460, SECCE7Rv1G0468610, SECCE7Rv1G0470810, SECCE7Rv1G0508800, SECCEUnv1G0555990, TRITD0Uv1G023440, TRITD1Av1G225710, TRITD1Bv1G150380, TRITD1Bv1G175700, TRITD1Bv1G223550, TRITD2Av1G015010, TRITD2Av1G015020, TRITD2Av1G032970, TRITD2Av1G167000, TRITD2Av1G221430, TRITD2Bv1G012700, TRITD2Bv1G034080, TRITD2Bv1G184920, TRITD3Av1G011970, TRITD3Av1G194800, TRITD3Av1G202890, TRITD3Av1G226070, TRITD3Av1G238410, TRITD3Bv1G010400, TRITD3Bv1G142760, TRITD3Bv1G171610, TRITD3Bv1G177860, TRITD3Bv1G205140, TRITD3Bv1G229460, TRITD4Av1G002800, TRITD4Av1G027150, TRITD4Av1G173950, TRITD4Av1G210110, TRITD4Bv1G029620, TRITD5Av1G143580, TRITD5Bv1G039350, TRITD5Bv1G133470, TRITD6Av1G005610, TRITD6Av1G024800, TRITD6Bv1G058580, TRITD6Bv1G174650, TRITD7Av1G049760, TRITD7Av1G092020, TRITD7Av1G205240, TRITD7Av1G272740, TRITD7Bv1G023310
GO:1901700	BP	e	response to oxygen-containing compound	147/639	9610/70131	1.99513e-10	3	147	1.42133e-06	SECCE1Rv1G0037570, SECCE1Rv1G0044460, SECCE1Rv1G0049480, SECCE1Rv1G0058680, SECCE2Rv1G0086850, SECCE2Rv1G0096340, SECCE2Rv1G0112840, SECCE2Rv1G0112880, SECCE2Rv1G0115340, SECCE2Rv1G0129250, SECCE3Rv1G0166290, SECCE3Rv1G0169270, SECCE3Rv1G0170470, SECCE3Rv1G0186820, SECCE3Rv1G0187680, SECCE3Rv1G0191100, SECCE3Rv1G0193130, SECCE3Rv1G0193610, SECCE3Rv1G0200050, SECCE4Rv1G0217430, SECCE4Rv1G0219490, SECCE4Rv1G0241990, SECCE4Rv1G0245920, SECCE4Rv1G0250300, SECCE4Rv1G0255540, SECCE4Rv1G0275550, SECCE4Rv1G0287180, SECCE5Rv1G0304640, SECCE5Rv1G0318890, SECCE5Rv1G0329500, SECCE5Rv1G0340710, SECCE5Rv1G0347320, SECCE5Rv1G0362600, SECCE6Rv1G0377670, SECCE6Rv1G0378370, SECCE6Rv1G0381250, SECCE6Rv1G0386640, SECCE6Rv1G0432740, SECCE6Rv1G0451730, SECCE7Rv1G0468610, SECCE7Rv1G0470810, SECCE7Rv1G0477010, SECCE7Rv1G0484880, SECCE7Rv1G0498010, SECCE7Rv1G0508800, SECCE7Rv1G0510240, SECCE7Rv1G0511620, SECCEUnv1G0539780, SECCEUnv1G0539810, SECCEUnv1G0555990, SECCEUnv1G0556460, SECCEUnv1G0556520, TRITD1Av1G154670, TRITD1Av1G161710, TRITD1Av1G161760, TRITD1Av1G217840, TRITD1Bv1G003430, TRITD1Bv1G077380, TRITD1Bv1G115130, TRITD1Bv1G150380, TRITD1Bv1G175700, TRITD1Bv1G176830, TRITD1Bv1G196100, TRITD2Av1G032970, TRITD2Av1G083230, TRITD2Av1G084910, TRITD2Av1G086750, TRITD2Av1G137450, TRITD2Av1G138820, TRITD2Av1G185410, TRITD2Av1G225510, TRITD2Av1G262510, TRITD2Av1G267740, TRITD2Av1G292350, TRITD2Bv1G034080, TRITD2Bv1G087140, TRITD2Bv1G087430, TRITD2Bv1G151530, TRITD2Bv1G184920, TRITD2Bv1G231460, TRITD2Bv1G246290, TRITD3Av1G074690, TRITD3Av1G182900, TRITD3Av1G188550, TRITD3Av1G194800, TRITD3Av1G202890, TRITD3Av1G223730, TRITD3Av1G226070, TRITD3Bv1G082570, TRITD3Bv1G127040, TRITD3Bv1G142760, TRITD3Bv1G164180, TRITD3Bv1G177860, TRITD3Bv1G202920, TRITD3Bv1G205140, TRITD3Bv1G229460, TRITD3Bv1G266230, TRITD4Av1G002800, TRITD4Av1G012410, TRITD4Av1G018250, TRITD4Av1G027150, TRITD4Av1G070770, TRITD4Av1G208180, TRITD4Av1G210110, TRITD4Av1G234200, TRITD4Bv1G015560, TRITD4Bv1G026760, TRITD4Bv1G106050, TRITD4Bv1G186450, TRITD5Av1G000170, TRITD5Av1G003910, TRITD5Av1G020640, TRITD5Av1G037330, TRITD5Av1G096230, TRITD5Av1G134270, TRITD5Av1G143580, TRITD5Av1G163710, TRITD5Av1G211060, TRITD5Bv1G034250, TRITD5Bv1G039350, TRITD5Bv1G128640, TRITD5Bv1G133470, TRITD5Bv1G155160, TRITD5Bv1G163680, TRITD5Bv1G164340, TRITD5Bv1G221460, TRITD6Av1G024800, TRITD6Av1G057110, TRITD6Av1G070910, TRITD6Av1G071030, TRITD6Av1G078200, TRITD6Bv1G058580, TRITD6Bv1G067420, TRITD6Bv1G161760, TRITD6Bv1G204100, TRITD6Bv1G204750, TRITD7Av1G007710, TRITD7Av1G049760, TRITD7Av1G058510, TRITD7Av1G068470, TRITD7Av1G090060, TRITD7Av1G092020, TRITD7Av1G158420, TRITD7Av1G174280, TRITD7Av1G266540, TRITD7Av1G272740, TRITD7Bv1G023310
GO:0033554	BP	e	cellular response to stress	123/639	7643/70131	4.04711e-10	3	123	2.88316e-06	SECCE1Rv1G0023960, SECCE1Rv1G0024840, SECCE1Rv1G0037560, SECCE1Rv1G0037570, SECCE1Rv1G0044460, SECCE1Rv1G0061370, SECCE2Rv1G0081510, SECCE2Rv1G0096340, SECCE2Rv1G0100290, SECCE2Rv1G0115340, SECCE3Rv1G0148040, SECCE3Rv1G0170470, SECCE3Rv1G0191100, SECCE3Rv1G0193130, SECCE3Rv1G0208940, SECCE3Rv1G0210160, SECCE4Rv1G0245920, SECCE4Rv1G0287180, SECCE5Rv1G0319810, SECCE5Rv1G0328540, SECCE5Rv1G0339490, SECCE5Rv1G0340710, SECCE5Rv1G0341770, SECCE5Rv1G0362600, SECCE6Rv1G0377670, SECCE6Rv1G0386640, SECCE6Rv1G0432740, SECCE7Rv1G0465500, SECCE7Rv1G0470810, SECCE7Rv1G0477010, SECCE7Rv1G0484880, SECCE7Rv1G0493760, SECCE7Rv1G0498010, SECCE7Rv1G0511620, SECCEUnv1G0556460, SECCEUnv1G0557420, TRITD0Uv1G111290, TRITD1Av1G126300, TRITD1Av1G217840, TRITD1Av1G225710, TRITD1Bv1G001440, TRITD1Bv1G150380, TRITD1Bv1G175700, TRITD1Bv1G176690, TRITD1Bv1G196100, TRITD1Bv1G223550, TRITD1Bv1G229270, TRITD2Av1G015010, TRITD2Av1G015020, TRITD2Av1G039400, TRITD2Av1G063220, TRITD2Av1G084910, TRITD2Av1G137450, TRITD2Av1G167000, TRITD2Av1G185410, TRITD2Av1G205140, TRITD2Av1G221430, TRITD2Av1G236570, TRITD2Av1G262510, TRITD2Av1G282020, TRITD2Av1G292350, TRITD2Bv1G012700, TRITD2Bv1G060290, TRITD2Bv1G184920, TRITD2Bv1G227330, TRITD3Av1G010680, TRITD3Av1G074690, TRITD3Av1G194800, TRITD3Av1G202890, TRITD3Av1G223730, TRITD3Av1G246000, TRITD3Bv1G010120, TRITD3Bv1G015540, TRITD3Bv1G082570, TRITD3Bv1G127040, TRITD3Bv1G142760, TRITD3Bv1G177860, TRITD3Bv1G202920, TRITD3Bv1G229460, TRITD3Bv1G260190, TRITD4Av1G002800, TRITD4Av1G018250, TRITD4Av1G027150, TRITD4Av1G173950, TRITD4Av1G208180, TRITD4Av1G210110, TRITD4Av1G228770, TRITD4Bv1G012840, TRITD4Bv1G015560, TRITD4Bv1G017030, TRITD4Bv1G022730, TRITD4Bv1G029620, TRITD4Bv1G033110, TRITD5Av1G003910, TRITD5Av1G037330, TRITD5Av1G037560, TRITD5Av1G098680, TRITD5Av1G143580, TRITD5Av1G163710, TRITD5Av1G182760, TRITD5Bv1G034250, TRITD5Bv1G128640, TRITD5Bv1G130640, TRITD5Bv1G133470, TRITD5Bv1G155160, TRITD5Bv1G163680, TRITD5Bv1G164340, TRITD6Av1G049560, TRITD6Av1G057110, TRITD6Av1G124350, TRITD6Av1G179300, TRITD6Bv1G014380, TRITD6Bv1G058580, TRITD6Bv1G067420, TRITD6Bv1G161760, TRITD7Av1G058510, TRITD7Av1G158420, TRITD7Av1G163130, TRITD7Av1G165300, TRITD7Av1G224230, TRITD7Av1G266540, TRITD7Av1G272740, TRITD7Bv1G060740
