## Supplementary Table 3 for "Distinct Temporal Responses to *Xanthomonas translucens* Strains Shape Bacterial Leaf Streak Development in Triticale" (part 3 of 3)

### Sheet: Cluster-10 (continued)
Supplementary Table 3. Original and consolidated GO terms across sixteen gene clusters
GO:0052545	BP	e	callose localization	22/639	465/70131	5.53127e-10	4	22	3.94048e-06	SECCE3Rv1G0187680, SECCE3Rv1G0191100, SECCE4Rv1G0241990, SECCE5Rv1G0370920, SECCE6Rv1G0432740, TRITD3Av1G182900, TRITD3Av1G194800, TRITD3Av1G223730, TRITD3Bv1G127040, TRITD3Bv1G142760, TRITD3Bv1G164180, TRITD3Bv1G177860, TRITD3Bv1G202920, TRITD4Av1G018250, TRITD4Av1G208180, TRITD4Bv1G106050, TRITD5Av1G037330, TRITD5Bv1G034250, TRITD5Bv1G128640, TRITD5Bv1G163680, TRITD6Bv1G058580, TRITD7Av1G266540
GO:0033037	BP	e	polysaccharide localization	22/639	466/70131	5.75659e-10	3	22	4.10099e-06	SECCE3Rv1G0187680, SECCE3Rv1G0191100, SECCE4Rv1G0241990, SECCE5Rv1G0370920, SECCE6Rv1G0432740, TRITD3Av1G182900, TRITD3Av1G194800, TRITD3Av1G223730, TRITD3Bv1G127040, TRITD3Bv1G142760, TRITD3Bv1G164180, TRITD3Bv1G177860, TRITD3Bv1G202920, TRITD4Av1G018250, TRITD4Av1G208180, TRITD4Bv1G106050, TRITD5Av1G037330, TRITD5Bv1G034250, TRITD5Bv1G128640, TRITD5Bv1G163680, TRITD6Bv1G058580, TRITD7Av1G266540
GO:0042221	BP	e	response to chemical	213/639	16002/70131	1.0907e-09	2	213	7.77012e-06	SECCE1Rv1G0007100, SECCE1Rv1G0028910, SECCE1Rv1G0037570, SECCE1Rv1G0044460, SECCE1Rv1G0049480, SECCE1Rv1G0058680, SECCE1Rv1G0061370, SECCE2Rv1G0081410, SECCE2Rv1G0086850, SECCE2Rv1G0096340, SECCE2Rv1G0106700, SECCE2Rv1G0112840, SECCE2Rv1G0112880, SECCE2Rv1G0115340, SECCE2Rv1G0129250, SECCE3Rv1G0166290, SECCE3Rv1G0169270, SECCE3Rv1G0170470, SECCE3Rv1G0186820, SECCE3Rv1G0187680, SECCE3Rv1G0190530, SECCE3Rv1G0191100, SECCE3Rv1G0193130, SECCE3Rv1G0193610, SECCE3Rv1G0200050, SECCE4Rv1G0217430, SECCE4Rv1G0219490, SECCE4Rv1G0241990, SECCE4Rv1G0245160, SECCE4Rv1G0245920, SECCE4Rv1G0250300, SECCE4Rv1G0253730, SECCE4Rv1G0255540, SECCE4Rv1G0275550, SECCE4Rv1G0287180, SECCE5Rv1G0304640, SECCE5Rv1G0316420, SECCE5Rv1G0318890, SECCE5Rv1G0319580, SECCE5Rv1G0319810, SECCE5Rv1G0328540, SECCE5Rv1G0329500, SECCE5Rv1G0331520, SECCE5Rv1G0340710, SECCE5Rv1G0341770, SECCE5Rv1G0347320, SECCE5Rv1G0350020, SECCE5Rv1G0358820, SECCE5Rv1G0360940, SECCE5Rv1G0362600, SECCE5Rv1G0366260, SECCE6Rv1G0377670, SECCE6Rv1G0378370, SECCE6Rv1G0381250, SECCE6Rv1G0383900, SECCE6Rv1G0386640, SECCE6Rv1G0404630, SECCE6Rv1G0410460, SECCE6Rv1G0432740, SECCE6Rv1G0451730, SECCE7Rv1G0468610, SECCE7Rv1G0470810, SECCE7Rv1G0477010, SECCE7Rv1G0484880, SECCE7Rv1G0498010, SECCE7Rv1G0506970, SECCE7Rv1G0508800, SECCE7Rv1G0510240, SECCE7Rv1G0511620, SECCE7Rv1G0519600, SECCEUnv1G0539780, SECCEUnv1G0539810, SECCEUnv1G0555990, SECCEUnv1G0556460, SECCEUnv1G0556520, TRITD0Uv1G032640, TRITD0Uv1G111290, TRITD1Av1G008040, TRITD1Av1G154670, TRITD1Av1G161710, TRITD1Av1G161760, TRITD1Av1G199060, TRITD1Av1G199100, TRITD1Av1G217840, TRITD1Av1G231030, TRITD1Bv1G003430, TRITD1Bv1G015370, TRITD1Bv1G077380, TRITD1Bv1G115130, TRITD1Bv1G150380, TRITD1Bv1G161200, TRITD1Bv1G175700, TRITD1Bv1G176830, TRITD1Bv1G188810, TRITD1Bv1G196100, TRITD2Av1G015010, TRITD2Av1G032970, TRITD2Av1G039400, TRITD2Av1G050460, TRITD2Av1G083230, TRITD2Av1G084910, TRITD2Av1G086750, TRITD2Av1G137450, TRITD2Av1G138820, TRITD2Av1G185410, TRITD2Av1G225510, TRITD2Av1G262510, TRITD2Av1G267740, TRITD2Av1G292350, TRITD2Bv1G034080, TRITD2Bv1G060290, TRITD2Bv1G087140, TRITD2Bv1G087430, TRITD2Bv1G151530, TRITD2Bv1G184920, TRITD2Bv1G187850, TRITD2Bv1G227330, TRITD2Bv1G231460, TRITD2Bv1G246290, TRITD3Av1G074690, TRITD3Av1G083050, TRITD3Av1G118770, TRITD3Av1G182900, TRITD3Av1G188550, TRITD3Av1G194800, TRITD3Av1G202890, TRITD3Av1G223730, TRITD3Av1G226070, TRITD3Av1G249580, TRITD3Av1G259280, TRITD3Bv1G012640, TRITD3Bv1G015540, TRITD3Bv1G081540, TRITD3Bv1G082570, TRITD3Bv1G127040, TRITD3Bv1G142760, TRITD3Bv1G164180, TRITD3Bv1G177860, TRITD3Bv1G202920, TRITD3Bv1G205140, TRITD3Bv1G229460, TRITD3Bv1G266230, TRITD3Bv1G269040, TRITD4Av1G000570, TRITD4Av1G002800, TRITD4Av1G012410, TRITD4Av1G018250, TRITD4Av1G027150, TRITD4Av1G034000, TRITD4Av1G070770, TRITD4Av1G208180, TRITD4Av1G210110, TRITD4Av1G226480, TRITD4Av1G234200, TRITD4Bv1G015560, TRITD4Bv1G017310, TRITD4Bv1G026760, TRITD4Bv1G043610, TRITD4Bv1G106050, TRITD4Bv1G186450, TRITD4Bv1G186510, TRITD5Av1G000170, TRITD5Av1G003910, TRITD5Av1G020640, TRITD5Av1G037330, TRITD5Av1G096230, TRITD5Av1G134270, TRITD5Av1G143580, TRITD5Av1G163710, TRITD5Av1G182760, TRITD5Av1G211060, TRITD5Bv1G034250, TRITD5Bv1G039350, TRITD5Bv1G047150, TRITD5Bv1G114990, TRITD5Bv1G128640, TRITD5Bv1G130590, TRITD5Bv1G130640, TRITD5Bv1G133470, TRITD5Bv1G155160, TRITD5Bv1G163680, TRITD5Bv1G164340, TRITD5Bv1G221460, TRITD6Av1G024800, TRITD6Av1G049560, TRITD6Av1G057110, TRITD6Av1G070910, TRITD6Av1G071030, TRITD6Av1G075390, TRITD6Av1G078200, TRITD6Av1G124350, TRITD6Bv1G058580, TRITD6Bv1G067420, TRITD6Bv1G161760, TRITD6Bv1G174650, TRITD6Bv1G204100, TRITD6Bv1G204750, TRITD7Av1G007710, TRITD7Av1G049760, TRITD7Av1G058510, TRITD7Av1G068470, TRITD7Av1G090060, TRITD7Av1G092020, TRITD7Av1G158420, TRITD7Av1G174280, TRITD7Av1G186030, TRITD7Av1G198330, TRITD7Av1G204110, TRITD7Av1G248720, TRITD7Av1G266540, TRITD7Av1G272740, TRITD7Bv1G023310, TRITD7Bv1G060740
GO:0042742	BP	e	defense response to bacterium	50/639	2140/70131	2.14394e-09	6	50	1.52734e-05	SECCE1Rv1G0028910, SECCE1Rv1G0037570, SECCE1Rv1G0044460, SECCE1Rv1G0058680, SECCE2Rv1G0100290, SECCE3Rv1G0148040, SECCE3Rv1G0191100, SECCE3Rv1G0193130, SECCE3Rv1G0205890, SECCE4Rv1G0217430, SECCE5Rv1G0320120, SECCE5Rv1G0329500, SECCE6Rv1G0378370, SECCE7Rv1G0470810, SECCE7Rv1G0508800, SECCEUnv1G0555990, TRITD0Uv1G023440, TRITD1Bv1G150380, TRITD1Bv1G175700, TRITD2Av1G032970, TRITD2Av1G167000, TRITD2Av1G221430, TRITD2Bv1G012700, TRITD2Bv1G034080, TRITD2Bv1G184920, TRITD3Av1G194800, TRITD3Av1G202890, TRITD3Av1G226070, TRITD3Av1G238410, TRITD3Bv1G010400, TRITD3Bv1G142760, TRITD3Bv1G171610, TRITD3Bv1G177860, TRITD3Bv1G205140, TRITD3Bv1G229460, TRITD4Av1G002800, TRITD4Av1G027150, TRITD4Av1G173950, TRITD4Av1G210110, TRITD4Bv1G029620, TRITD5Av1G143580, TRITD5Bv1G039350, TRITD5Bv1G133470, TRITD6Av1G005610, TRITD6Av1G024800, TRITD6Bv1G058580, TRITD7Av1G049760, TRITD7Av1G205240, TRITD7Av1G272740, TRITD7Bv1G023310
GO:0006468	BP	e	protein phosphorylation	117/639	7437/70131	4.54416e-09	6	117	3.23726e-05	SECCE1Rv1G0023960, SECCE1Rv1G0037570, SECCE1Rv1G0042200, SECCE1Rv1G0061370, SECCE2Rv1G0096340, SECCE2Rv1G0100290, SECCE2Rv1G0115340, SECCE3Rv1G0145890, SECCE3Rv1G0148040, SECCE3Rv1G0150920, SECCE3Rv1G0151700, SECCE3Rv1G0187680, SECCE3Rv1G0188410, SECCE3Rv1G0210160, SECCE4Rv1G0219390, SECCE4Rv1G0219490, SECCE4Rv1G0244080, SECCE4Rv1G0287180, SECCE4Rv1G0291650, SECCE5Rv1G0347320, SECCE5Rv1G0352990, SECCE5Rv1G0362600, SECCE6Rv1G0420820, SECCE7Rv1G0468610, SECCE7Rv1G0508800, SECCE7Rv1G0513100, SECCE7Rv1G0519600, SECCE7Rv1G0519770, TRITD0Uv1G006160, TRITD0Uv1G113560, TRITD1Av1G001860, TRITD1Av1G028550, TRITD1Av1G056150, TRITD1Av1G126300, TRITD1Av1G180710, TRITD1Av1G217840, TRITD1Bv1G001440, TRITD1Bv1G150380, TRITD1Bv1G167650, TRITD1Bv1G229270, TRITD2Av1G032970, TRITD2Av1G039400, TRITD2Av1G063210, TRITD2Av1G063220, TRITD2Av1G083230, TRITD2Av1G084910, TRITD2Av1G137450, TRITD2Av1G167000, TRITD2Av1G185410, TRITD2Av1G221430, TRITD2Av1G245470, TRITD2Av1G246450, TRITD2Bv1G012700, TRITD2Bv1G060290, TRITD2Bv1G087430, TRITD2Bv1G090010, TRITD2Bv1G096130, TRITD2Bv1G120730, TRITD2Bv1G149960, TRITD3Av1G002840, TRITD3Av1G007920, TRITD3Av1G011010, TRITD3Av1G011970, TRITD3Av1G182900, TRITD3Bv1G000550, TRITD3Bv1G155110, TRITD3Bv1G164180, TRITD3Bv1G264170, TRITD4Av1G002800, TRITD4Av1G173950, TRITD4Av1G189490, TRITD4Av1G204430, TRITD4Av1G205250, TRITD4Av1G210110, TRITD4Av1G261150, TRITD4Bv1G014180, TRITD4Bv1G029620, TRITD4Bv1G033110, TRITD4Bv1G043610, TRITD4Bv1G201830, TRITD5Av1G022670, TRITD5Av1G139150, TRITD5Av1G150080, TRITD5Av1G171320, TRITD5Av1G203830, TRITD5Av1G207660, TRITD5Av1G220980, TRITD5Av1G257360, TRITD5Bv1G026050, TRITD5Bv1G058150, TRITD5Bv1G113990, TRITD5Bv1G114990, TRITD5Bv1G138040, TRITD5Bv1G162510, TRITD5Bv1G172360, TRITD5Bv1G219360, TRITD6Av1G005530, TRITD6Av1G010510, TRITD6Av1G045280, TRITD6Av1G071030, TRITD6Av1G142980, TRITD6Av1G156570, TRITD6Av1G179300, TRITD6Bv1G007870, TRITD6Bv1G014380, TRITD6Bv1G058580, TRITD6Bv1G116510, TRITD6Bv1G143070, TRITD6Bv1G214580, TRITD7Av1G005900, TRITD7Av1G174280, TRITD7Av1G243660, TRITD7Av1G246940, TRITD7Av1G272740, TRITD7Bv1G060740, TRITD7Bv1G065750, TRITD7Bv1G070850
GO:0009620	BP	e	response to fungus	56/639	2609/70131	5.22263e-09	5	56	3.7206e-05	SECCE1Rv1G0044460, SECCE1Rv1G0061370, SECCE2Rv1G0115340, SECCE2Rv1G0129250, SECCE3Rv1G0169270, SECCE3Rv1G0170470, SECCE3Rv1G0191100, SECCE3Rv1G0193130, SECCE4Rv1G0219490, SECCE4Rv1G0241990, SECCE4Rv1G0287180, SECCE5Rv1G0329500, SECCE5Rv1G0347320, SECCE5Rv1G0362600, SECCE5Rv1G0366260, SECCE6Rv1G0377670, SECCE6Rv1G0378370, SECCE6Rv1G0414550, SECCE6Rv1G0432740, SECCE6Rv1G0451730, SECCE7Rv1G0468610, SECCE7Rv1G0470810, SECCE7Rv1G0484880, SECCEUnv1G0539780, SECCEUnv1G0539810, SECCEUnv1G0555990, TRITD1Bv1G175700, TRITD2Av1G221430, TRITD2Av1G267740, TRITD2Bv1G012700, TRITD2Bv1G087430, TRITD2Bv1G231460, TRITD3Av1G194800, TRITD3Av1G202890, TRITD3Av1G259280, TRITD3Bv1G142760, TRITD3Bv1G177860, TRITD3Bv1G229460, TRITD3Bv1G266230, TRITD4Av1G002800, TRITD4Av1G027150, TRITD4Av1G070080, TRITD4Av1G070770, TRITD4Bv1G015560, TRITD4Bv1G026760, TRITD4Bv1G106050, TRITD5Av1G143580, TRITD5Av1G150080, TRITD5Bv1G039350, TRITD5Bv1G128640, TRITD5Bv1G133470, TRITD5Bv1G163680, TRITD6Av1G024800, TRITD7Av1G049760, TRITD7Av1G092020, TRITD7Bv1G023310
GO:0009867	BP	e	jasmonic acid mediated signaling pathway	37/639	1373/70131	7.86967e-09	6	37	5.60636e-05	SECCE1Rv1G0061370, SECCE2Rv1G0081510, SECCE2Rv1G0129250, SECCE3Rv1G0191100, SECCE3Rv1G0193130, SECCE3Rv1G0205890, SECCE4Rv1G0241990, SECCE5Rv1G0362600, SECCE6Rv1G0377670, SECCE6Rv1G0378370, SECCE6Rv1G0410460, SECCE7Rv1G0484880, SECCEUnv1G0555990, TRITD1Bv1G176830, TRITD2Av1G221430, TRITD2Av1G267740, TRITD2Bv1G012700, TRITD2Bv1G151530, TRITD2Bv1G231460, TRITD3Av1G194800, TRITD3Av1G202890, TRITD3Av1G238410, TRITD3Bv1G177860, TRITD3Bv1G229460, TRITD4Av1G002800, TRITD4Av1G027150, TRITD4Av1G070770, TRITD4Bv1G106050, TRITD5Av1G143580, TRITD5Bv1G128640, TRITD5Bv1G133470, TRITD6Av1G024800, TRITD6Bv1G174650, TRITD7Av1G049760, TRITD7Av1G158420, TRITD7Av1G205240, TRITD7Bv1G023310
GO:0009595	BP	e	detection of biotic stimulus	21/639	517/70131	1.93789e-08	3	21	0.000138056	SECCE2Rv1G0129250, SECCE3Rv1G0148040, SECCE3Rv1G0191100, SECCE3Rv1G0193130, SECCE4Rv1G0241990, SECCE6Rv1G0378370, SECCEUnv1G0555990, TRITD2Av1G267740, TRITD2Bv1G231460, TRITD3Av1G194800, TRITD3Av1G202890, TRITD3Bv1G177860, TRITD3Bv1G229460, TRITD4Av1G070770, TRITD4Bv1G106050, TRITD5Av1G143580, TRITD5Bv1G133470, TRITD6Av1G024800, TRITD6Bv1G058580, TRITD7Av1G049760, TRITD7Bv1G023310
GO:0046394	BP	e	carboxylic acid biosynthetic process	78/639	4437/70131	3.10877e-08	7	78	0.000221469	SECCE1Rv1G0037560, SECCE1Rv1G0037570, SECCE1Rv1G0044460, SECCE1Rv1G0058680, SECCE2Rv1G0086850, SECCE2Rv1G0112840, SECCE2Rv1G0112880, SECCE2Rv1G0115340, SECCE2Rv1G0129250, SECCE3Rv1G0156340, SECCE3Rv1G0169270, SECCE3Rv1G0186820, SECCE3Rv1G0191100, SECCE3Rv1G0193130, SECCE4Rv1G0217430, SECCE4Rv1G0241990, SECCE4Rv1G0287180, SECCE6Rv1G0378370, SECCE6Rv1G0387040, SECCE6Rv1G0410460, SECCE6Rv1G0432740, SECCE7Rv1G0465500, SECCE7Rv1G0470810, SECCE7Rv1G0472140, SECCE7Rv1G0484880, SECCEUnv1G0555990, TRITD0Uv1G006160, TRITD1Av1G008040, TRITD1Av1G154670, TRITD1Bv1G150380, TRITD1Bv1G175700, TRITD2Av1G221430, TRITD2Av1G225510, TRITD2Av1G246450, TRITD2Av1G248160, TRITD2Av1G267740, TRITD2Bv1G012700, TRITD2Bv1G060290, TRITD2Bv1G096130, TRITD2Bv1G184920, TRITD2Bv1G187850, TRITD2Bv1G231460, TRITD3Av1G194800, TRITD3Av1G202890, TRITD3Av1G226070, TRITD3Av1G246000, TRITD3Av1G249580, TRITD3Bv1G081540, TRITD3Bv1G127040, TRITD3Bv1G177860, TRITD3Bv1G186870, TRITD3Bv1G205140, TRITD3Bv1G229460, TRITD3Bv1G261250, TRITD3Bv1G266230, TRITD4Av1G002800, TRITD4Av1G034000, TRITD4Av1G070770, TRITD4Av1G173950, TRITD4Av1G208180, TRITD4Av1G228770, TRITD4Bv1G012840, TRITD4Bv1G026760, TRITD4Bv1G029620, TRITD4Bv1G106050, TRITD5Av1G039900, TRITD5Av1G143580, TRITD5Bv1G128640, TRITD5Bv1G133470, TRITD5Bv1G164340, TRITD6Av1G024800, TRITD6Av1G159690, TRITD6Bv1G174650, TRITD7Av1G049760, TRITD7Av1G092020, TRITD7Av1G158420, TRITD7Av1G272740, TRITD7Bv1G023310
GO:0016053	BP	e	organic acid biosynthetic process	78/639	4439/70131	3.15121e-08	5	78	0.000224492	SECCE1Rv1G0037560, SECCE1Rv1G0037570, SECCE1Rv1G0044460, SECCE1Rv1G0058680, SECCE2Rv1G0086850, SECCE2Rv1G0112840, SECCE2Rv1G0112880, SECCE2Rv1G0115340, SECCE2Rv1G0129250, SECCE3Rv1G0156340, SECCE3Rv1G0169270, SECCE3Rv1G0186820, SECCE3Rv1G0191100, SECCE3Rv1G0193130, SECCE4Rv1G0217430, SECCE4Rv1G0241990, SECCE4Rv1G0287180, SECCE6Rv1G0378370, SECCE6Rv1G0387040, SECCE6Rv1G0410460, SECCE6Rv1G0432740, SECCE7Rv1G0465500, SECCE7Rv1G0470810, SECCE7Rv1G0472140, SECCE7Rv1G0484880, SECCEUnv1G0555990, TRITD0Uv1G006160, TRITD1Av1G008040, TRITD1Av1G154670, TRITD1Bv1G150380, TRITD1Bv1G175700, TRITD2Av1G221430, TRITD2Av1G225510, TRITD2Av1G246450, TRITD2Av1G248160, TRITD2Av1G267740, TRITD2Bv1G012700, TRITD2Bv1G060290, TRITD2Bv1G096130, TRITD2Bv1G184920, TRITD2Bv1G187850, TRITD2Bv1G231460, TRITD3Av1G194800, TRITD3Av1G202890, TRITD3Av1G226070, TRITD3Av1G246000, TRITD3Av1G249580, TRITD3Bv1G081540, TRITD3Bv1G127040, TRITD3Bv1G177860, TRITD3Bv1G186870, TRITD3Bv1G205140, TRITD3Bv1G229460, TRITD3Bv1G261250, TRITD3Bv1G266230, TRITD4Av1G002800, TRITD4Av1G034000, TRITD4Av1G070770, TRITD4Av1G173950, TRITD4Av1G208180, TRITD4Av1G228770, TRITD4Bv1G012840, TRITD4Bv1G026760, TRITD4Bv1G029620, TRITD4Bv1G106050, TRITD5Av1G039900, TRITD5Av1G143580, TRITD5Bv1G128640, TRITD5Bv1G133470, TRITD5Bv1G164340, TRITD6Av1G024800, TRITD6Av1G159690, TRITD6Bv1G174650, TRITD7Av1G049760, TRITD7Av1G092020, TRITD7Av1G158420, TRITD7Av1G272740, TRITD7Bv1G023310
GO:0006816	BP	e	calcium ion transport	22/639	590/70131	4.04624e-08	7	22	0.000288254	SECCE1Rv1G0007100, SECCE1Rv1G0044460, SECCE1Rv1G0058680, SECCE5Rv1G0328540, SECCE5Rv1G0340710, SECCE6Rv1G0386640, SECCE7Rv1G0470810, SECCEUnv1G0556460, TRITD1Av1G194460, TRITD1Bv1G015370, TRITD1Bv1G175700, TRITD2Av1G273310, TRITD2Bv1G184920, TRITD2Bv1G227330, TRITD5Av1G163710, TRITD5Bv1G114990, TRITD5Bv1G130590, TRITD5Bv1G130640, TRITD5Bv1G155160, TRITD6Av1G057110, TRITD6Bv1G067420, TRITD7Av1G092020
GO:0043067	BP	e	regulation of programmed cell death	53/639	2556/70131	5.09876e-08	4	53	0.000363236	SECCE1Rv1G0044460, SECCE1Rv1G0061370, SECCE2Rv1G0081510, SECCE2Rv1G0100290, SECCE2Rv1G0129250, SECCE3Rv1G0187680, SECCE3Rv1G0191100, SECCE3Rv1G0193130, SECCE4Rv1G0241990, SECCE5Rv1G0347320, SECCE5Rv1G0362600, SECCE6Rv1G0377670, SECCE6Rv1G0378370, SECCE6Rv1G0410460, SECCE7Rv1G0470810, SECCE7Rv1G0482580, SECCE7Rv1G0519600, SECCEUnv1G0555990, TRITD1Av1G180710, TRITD1Bv1G167650, TRITD1Bv1G175700, TRITD2Av1G167000, TRITD2Av1G221430, TRITD2Av1G267740, TRITD2Av1G273310, TRITD2Bv1G012700, TRITD2Bv1G087430, TRITD2Bv1G231460, TRITD3Av1G182900, TRITD3Av1G194800, TRITD3Av1G202890, TRITD3Bv1G012640, TRITD3Bv1G142760, TRITD3Bv1G164180, TRITD3Bv1G177860, TRITD3Bv1G229460, TRITD4Av1G002800, TRITD4Av1G018250, TRITD4Av1G027150, TRITD4Av1G070770, TRITD4Bv1G106050, TRITD5Av1G037330, TRITD5Av1G143580, TRITD5Bv1G034250, TRITD5Bv1G128640, TRITD5Bv1G133470, TRITD5Bv1G163680, TRITD6Av1G024800, TRITD6Bv1G174650, TRITD7Av1G049760, TRITD7Av1G158420, TRITD7Av1G163130, TRITD7Bv1G023310
GO:0050896	BP	e	response to stimulus	410/639	37547/70131	5.42334e-08	1	410	0.000386359	SECCE1Rv1G0007100, SECCE1Rv1G0007210, SECCE1Rv1G0018150, SECCE1Rv1G0023960, SECCE1Rv1G0024840, SECCE1Rv1G0024980, SECCE1Rv1G0028910, SECCE1Rv1G0033010, SECCE1Rv1G0037560, SECCE1Rv1G0037570, SECCE1Rv1G0041640, SECCE1Rv1G0044460, SECCE1Rv1G0046010, SECCE1Rv1G0049480, SECCE1Rv1G0050370, SECCE1Rv1G0056790, SECCE1Rv1G0058680, SECCE1Rv1G0059220, SECCE1Rv1G0061370, SECCE2Rv1G0081410, SECCE2Rv1G0081510, SECCE2Rv1G0086850, SECCE2Rv1G0096340, SECCE2Rv1G0100290, SECCE2Rv1G0106700, SECCE2Rv1G0112840, SECCE2Rv1G0112880, SECCE2Rv1G0115340, SECCE2Rv1G0125470, SECCE2Rv1G0129250, SECCE3Rv1G0148040, SECCE3Rv1G0150920, SECCE3Rv1G0166290, SECCE3Rv1G0169270, SECCE3Rv1G0170470, SECCE3Rv1G0186820, SECCE3Rv1G0187680, SECCE3Rv1G0190530, SECCE3Rv1G0191100, SECCE3Rv1G0193130, SECCE3Rv1G0193610, SECCE3Rv1G0200050, SECCE3Rv1G0201960, SECCE3Rv1G0205890, SECCE3Rv1G0208940, SECCE3Rv1G0210160, SECCE4Rv1G0217430, SECCE4Rv1G0219390, SECCE4Rv1G0219490, SECCE4Rv1G0229040, SECCE4Rv1G0241990, SECCE4Rv1G0245160, SECCE4Rv1G0245920, SECCE4Rv1G0250300, SECCE4Rv1G0252590, SECCE4Rv1G0253730, SECCE4Rv1G0255540, SECCE4Rv1G0269510, SECCE4Rv1G0275550, SECCE4Rv1G0284550, SECCE4Rv1G0287180, SECCE5Rv1G0304640, SECCE5Rv1G0316420, SECCE5Rv1G0318890, SECCE5Rv1G0319580, SECCE5Rv1G0319810, SECCE5Rv1G0320120, SECCE5Rv1G0327470, SECCE5Rv1G0327520, SECCE5Rv1G0328540, SECCE5Rv1G0329500, SECCE5Rv1G0331520, SECCE5Rv1G0339490, SECCE5Rv1G0340710, SECCE5Rv1G0341290, SECCE5Rv1G0341770, SECCE5Rv1G0344580, SECCE5Rv1G0347320, SECCE5Rv1G0348150, SECCE5Rv1G0350020, SECCE5Rv1G0354020, SECCE5Rv1G0358820, SECCE5Rv1G0360940, SECCE5Rv1G0362600, SECCE5Rv1G0366260, SECCE6Rv1G0377670, SECCE6Rv1G0377810, SECCE6Rv1G0378370, SECCE6Rv1G0378940, SECCE6Rv1G0381250, SECCE6Rv1G0383900, SECCE6Rv1G0386640, SECCE6Rv1G0387040, SECCE6Rv1G0404630, SECCE6Rv1G0408330, SECCE6Rv1G0410460, SECCE6Rv1G0414550, SECCE6Rv1G0432740, SECCE6Rv1G0451730, SECCE6Rv1G0451750, SECCE7Rv1G0465500, SECCE7Rv1G0468610, SECCE7Rv1G0470810, SECCE7Rv1G0472140, SECCE7Rv1G0477010, SECCE7Rv1G0484880, SECCE7Rv1G0493760, SECCE7Rv1G0498010, SECCE7Rv1G0506970, SECCE7Rv1G0508800, SECCE7Rv1G0510240, SECCE7Rv1G0511510, SECCE7Rv1G0511620, SECCE7Rv1G0519600, SECCEUnv1G0539780, SECCEUnv1G0539810, SECCEUnv1G0555990, SECCEUnv1G0556460, SECCEUnv1G0556520, SECCEUnv1G0557420, TRITD0Uv1G006160, TRITD0Uv1G023440, TRITD0Uv1G032640, TRITD0Uv1G040850, TRITD0Uv1G042660, TRITD0Uv1G042690, TRITD0Uv1G111290, TRITD0Uv1G113560, TRITD1Av1G002840, TRITD1Av1G003250, TRITD1Av1G008040, TRITD1Av1G028550, TRITD1Av1G041100, TRITD1Av1G056150, TRITD1Av1G089840, TRITD1Av1G126300, TRITD1Av1G154670, TRITD1Av1G161710, TRITD1Av1G161760, TRITD1Av1G164440, TRITD1Av1G173840, TRITD1Av1G179240, TRITD1Av1G180710, TRITD1Av1G183240, TRITD1Av1G185970, TRITD1Av1G194460, TRITD1Av1G199060, TRITD1Av1G199100, TRITD1Av1G211830, TRITD1Av1G217840, TRITD1Av1G225710, TRITD1Av1G231030, TRITD1Bv1G001440, TRITD1Bv1G003430, TRITD1Bv1G015370, TRITD1Bv1G058090, TRITD1Bv1G077380, TRITD1Bv1G093340, TRITD1Bv1G099230, TRITD1Bv1G108810, TRITD1Bv1G115130, TRITD1Bv1G126750, TRITD1Bv1G145580, TRITD1Bv1G146730, TRITD1Bv1G150380, TRITD1Bv1G161200, TRITD1Bv1G167650, TRITD1Bv1G175700, TRITD1Bv1G176690, TRITD1Bv1G176830, TRITD1Bv1G188810, TRITD1Bv1G196100, TRITD1Bv1G211620, TRITD1Bv1G223550, TRITD1Bv1G225220, TRITD1Bv1G229270, TRITD2Av1G007700, TRITD2Av1G015010, TRITD2Av1G015020, TRITD2Av1G032970, TRITD2Av1G039400, TRITD2Av1G050460, TRITD2Av1G063220, TRITD2Av1G083230, TRITD2Av1G084910, TRITD2Av1G086750, TRITD2Av1G118350, TRITD2Av1G137450, TRITD2Av1G138820, TRITD2Av1G167000, TRITD2Av1G185410, TRITD2Av1G201840, TRITD2Av1G205140, TRITD2Av1G221430, TRITD2Av1G225510, TRITD2Av1G236570, TRITD2Av1G245470, TRITD2Av1G246450, TRITD2Av1G248760, TRITD2Av1G261660, TRITD2Av1G262510, TRITD2Av1G267740, TRITD2Av1G273310, TRITD2Av1G282020, TRITD2Av1G292350, TRITD2Bv1G012700, TRITD2Bv1G014280, TRITD2Bv1G034080, TRITD2Bv1G060290, TRITD2Bv1G087140, TRITD2Bv1G087430, TRITD2Bv1G096130, TRITD2Bv1G120730, TRITD2Bv1G151530, TRITD2Bv1G184920, TRITD2Bv1G187850, TRITD2Bv1G209050, TRITD2Bv1G219240, TRITD2Bv1G227330, TRITD2Bv1G231460, TRITD2Bv1G246290, TRITD3Av1G002840, TRITD3Av1G010680, TRITD3Av1G011010, TRITD3Av1G011970, TRITD3Av1G054770, TRITD3Av1G074690, TRITD3Av1G083050, TRITD3Av1G118770, TRITD3Av1G130500, TRITD3Av1G182900, TRITD3Av1G188550, TRITD3Av1G194800, TRITD3Av1G202890, TRITD3Av1G223730, TRITD3Av1G226070, TRITD3Av1G238410, TRITD3Av1G246000, TRITD3Av1G249580, TRITD3Av1G259280, TRITD3Av1G278920, TRITD3Bv1G010120, TRITD3Bv1G010400, TRITD3Bv1G012640, TRITD3Bv1G015540, TRITD3Bv1G081540, TRITD3Bv1G082570, TRITD3Bv1G099810, TRITD3Bv1G127040, TRITD3Bv1G135360, TRITD3Bv1G142760, TRITD3Bv1G151030, TRITD3Bv1G164180, TRITD3Bv1G171610, TRITD3Bv1G177860, TRITD3Bv1G185950, TRITD3Bv1G186870, TRITD3Bv1G192040, TRITD3Bv1G196290, TRITD3Bv1G202920, TRITD3Bv1G205140, TRITD3Bv1G229460, TRITD3Bv1G260190, TRITD3Bv1G261250, TRITD3Bv1G266230, TRITD3Bv1G269040, TRITD3Bv1G273810, TRITD3Bv1G278110, TRITD4Av1G000570, TRITD4Av1G002800, TRITD4Av1G012410, TRITD4Av1G018250, TRITD4Av1G027150, TRITD4Av1G034000, TRITD4Av1G049890, TRITD4Av1G053880, TRITD4Av1G070080, TRITD4Av1G070770, TRITD4Av1G173950, TRITD4Av1G195130, TRITD4Av1G201750, TRITD4Av1G208180, TRITD4Av1G210110, TRITD4Av1G226480, TRITD4Av1G228770, TRITD4Av1G234200, TRITD4Bv1G012840, TRITD4Bv1G015560, TRITD4Bv1G017030, TRITD4Bv1G017310, TRITD4Bv1G022730, TRITD4Bv1G026760, TRITD4Bv1G029620, TRITD4Bv1G033110, TRITD4Bv1G043610, TRITD4Bv1G063210, TRITD4Bv1G105530, TRITD4Bv1G106050, TRITD4Bv1G107480, TRITD4Bv1G122540, TRITD4Bv1G132650, TRITD4Bv1G186450, TRITD4Bv1G186510, TRITD4Bv1G187010, TRITD4Bv1G193280, TRITD4Bv1G201830, TRITD5Av1G000170, TRITD5Av1G003910, TRITD5Av1G003940, TRITD5Av1G020640, TRITD5Av1G029510, TRITD5Av1G037330, TRITD5Av1G037560, TRITD5Av1G039900, TRITD5Av1G041970, TRITD5Av1G051270, TRITD5Av1G096230, TRITD5Av1G098680, TRITD5Av1G134270, TRITD5Av1G134350, TRITD5Av1G143580, TRITD5Av1G150080, TRITD5Av1G163710, TRITD5Av1G171320, TRITD5Av1G171440, TRITD5Av1G182760, TRITD5Av1G207350, TRITD5Av1G207660, TRITD5Av1G210780, TRITD5Av1G211060, TRITD5Av1G211160, TRITD5Av1G211170, TRITD5Av1G214510, TRITD5Av1G214670, TRITD5Av1G224100, TRITD5Bv1G009050, TRITD5Bv1G026050, TRITD5Bv1G028890, TRITD5Bv1G034250, TRITD5Bv1G039350, TRITD5Bv1G047150, TRITD5Bv1G058150, TRITD5Bv1G113750, TRITD5Bv1G114990, TRITD5Bv1G127430, TRITD5Bv1G128640, TRITD5Bv1G130590, TRITD5Bv1G130640, TRITD5Bv1G133470, TRITD5Bv1G155160, TRITD5Bv1G162510, TRITD5Bv1G163680, TRITD5Bv1G164340, TRITD5Bv1G174440, TRITD5Bv1G221460, TRITD6Av1G005610, TRITD6Av1G010510, TRITD6Av1G014650, TRITD6Av1G024800, TRITD6Av1G045280, TRITD6Av1G049560, TRITD6Av1G057110, TRITD6Av1G069910, TRITD6Av1G070910, TRITD6Av1G071030, TRITD6Av1G075390, TRITD6Av1G078200, TRITD6Av1G124350, TRITD6Av1G156570, TRITD6Av1G166100, TRITD6Av1G179300, TRITD6Bv1G008220, TRITD6Bv1G014380, TRITD6Bv1G039720, TRITD6Bv1G051290, TRITD6Bv1G058580, TRITD6Bv1G067420, TRITD6Bv1G071260, TRITD6Bv1G143070, TRITD6Bv1G160280, TRITD6Bv1G161760, TRITD6Bv1G174650, TRITD6Bv1G204100, TRITD6Bv1G204750, TRITD7Av1G001650, TRITD7Av1G005900, TRITD7Av1G007710, TRITD7Av1G045130, TRITD7Av1G049760, TRITD7Av1G058510, TRITD7Av1G068470, TRITD7Av1G090060, TRITD7Av1G092020, TRITD7Av1G158420, TRITD7Av1G163130, TRITD7Av1G165300, TRITD7Av1G174280, TRITD7Av1G186030, TRITD7Av1G198330, TRITD7Av1G204110, TRITD7Av1G205240, TRITD7Av1G224230, TRITD7Av1G246940, TRITD7Av1G248720, TRITD7Av1G266540, TRITD7Av1G266550, TRITD7Av1G272740, TRITD7Bv1G023310, TRITD7Bv1G055340, TRITD7Bv1G060740
GO:1901137	BP	e	carbohydrate derivative biosynthetic process	62/639	3239/70131	6.25092e-08	4	62	0.000445316	SECCE1Rv1G0007100, SECCE1Rv1G0018150, SECCE1Rv1G0025740, SECCE1Rv1G0031860, SECCE1Rv1G0044460, SECCE2Rv1G0081410, SECCE2Rv1G0096340, SECCE2Rv1G0129250, SECCE4Rv1G0241980, SECCE4Rv1G0241990, SECCE4Rv1G0251880, SECCE4Rv1G0255540, SECCE4Rv1G0275550, SECCE5Rv1G0319810, SECCE5Rv1G0329500, SECCE5Rv1G0341770, SECCE6Rv1G0386640, SECCE7Rv1G0468610, SECCE7Rv1G0470810, SECCEUnv1G0555990, SECCEUnv1G0556460, TRITD0Uv1G111290, TRITD1Av1G194460, TRITD1Bv1G015370, TRITD1Bv1G087200, TRITD1Bv1G129550, TRITD1Bv1G175700, TRITD1Bv1G196100, TRITD2Av1G050460, TRITD2Av1G137450, TRITD2Av1G246450, TRITD2Av1G267740, TRITD2Bv1G034080, TRITD2Bv1G227330, TRITD2Bv1G231460, TRITD3Av1G150460, TRITD3Av1G220860, TRITD3Av1G226070, TRITD3Bv1G082570, TRITD3Bv1G171610, TRITD3Bv1G205140, TRITD4Av1G002800, TRITD4Av1G056260, TRITD4Av1G070770, TRITD4Av1G189490, TRITD4Bv1G015560, TRITD4Bv1G106050, TRITD5Av1G037560, TRITD5Av1G051270, TRITD5Av1G163710, TRITD5Av1G182760, TRITD5Bv1G047150, TRITD5Bv1G070680, TRITD5Bv1G086720, TRITD5Bv1G155160, TRITD5Bv1G164340, TRITD5Bv1G174440, TRITD6Av1G024800, TRITD6Av1G057110, TRITD6Bv1G067420, TRITD7Av1G158420, TRITD7Av1G268270
GO:0051716	BP	e	cellular response to stimulus	137/639	9609/70131	8.60939e-08	2	137	0.000613333	SECCE1Rv1G0023960, SECCE1Rv1G0024840, SECCE1Rv1G0037560, SECCE1Rv1G0037570, SECCE1Rv1G0044460, SECCE1Rv1G0061370, SECCE2Rv1G0081510, SECCE2Rv1G0096340, SECCE2Rv1G0100290, SECCE2Rv1G0115340, SECCE3Rv1G0148040, SECCE3Rv1G0170470, SECCE3Rv1G0191100, SECCE3Rv1G0193130, SECCE3Rv1G0208940, SECCE3Rv1G0210160, SECCE4Rv1G0245920, SECCE4Rv1G0287180, SECCE5Rv1G0319810, SECCE5Rv1G0328540, SECCE5Rv1G0331520, SECCE5Rv1G0339490, SECCE5Rv1G0340710, SECCE5Rv1G0341770, SECCE5Rv1G0360940, SECCE5Rv1G0362600, SECCE6Rv1G0377670, SECCE6Rv1G0378370, SECCE6Rv1G0381250, SECCE6Rv1G0383900, SECCE6Rv1G0386640, SECCE6Rv1G0432740, SECCE7Rv1G0465500, SECCE7Rv1G0470810, SECCE7Rv1G0477010, SECCE7Rv1G0484880, SECCE7Rv1G0493760, SECCE7Rv1G0498010, SECCE7Rv1G0511620, SECCEUnv1G0556460, SECCEUnv1G0557420, TRITD0Uv1G032640, TRITD0Uv1G111290, TRITD1Av1G126300, TRITD1Av1G217840, TRITD1Av1G225710, TRITD1Bv1G001440, TRITD1Bv1G150380, TRITD1Bv1G175700, TRITD1Bv1G176690, TRITD1Bv1G196100, TRITD1Bv1G223550, TRITD1Bv1G229270, TRITD2Av1G015010, TRITD2Av1G015020, TRITD2Av1G032970, TRITD2Av1G039400, TRITD2Av1G063220, TRITD2Av1G084910, TRITD2Av1G137450, TRITD2Av1G167000, TRITD2Av1G185410, TRITD2Av1G205140, TRITD2Av1G221430, TRITD2Av1G236570, TRITD2Av1G262510, TRITD2Av1G282020, TRITD2Av1G292350, TRITD2Bv1G012700, TRITD2Bv1G034080, TRITD2Bv1G060290, TRITD2Bv1G096130, TRITD2Bv1G184920, TRITD2Bv1G227330, TRITD3Av1G010680, TRITD3Av1G074690, TRITD3Av1G194800, TRITD3Av1G202890, TRITD3Av1G223730, TRITD3Av1G246000, TRITD3Bv1G010120, TRITD3Bv1G015540, TRITD3Bv1G082570, TRITD3Bv1G127040, TRITD3Bv1G142760, TRITD3Bv1G177860, TRITD3Bv1G202920, TRITD3Bv1G229460, TRITD3Bv1G260190, TRITD4Av1G002800, TRITD4Av1G018250, TRITD4Av1G027150, TRITD4Av1G173950, TRITD4Av1G208180, TRITD4Av1G210110, TRITD4Av1G228770, TRITD4Bv1G012840, TRITD4Bv1G015560, TRITD4Bv1G017030, TRITD4Bv1G022730, TRITD4Bv1G029620, TRITD4Bv1G033110, TRITD5Av1G003910, TRITD5Av1G037330, TRITD5Av1G037560, TRITD5Av1G098680, TRITD5Av1G143580, TRITD5Av1G163710, TRITD5Av1G182760, TRITD5Bv1G034250, TRITD5Bv1G128640, TRITD5Bv1G130590, TRITD5Bv1G130640, TRITD5Bv1G133470, TRITD5Bv1G155160, TRITD5Bv1G163680, TRITD5Bv1G164340, TRITD6Av1G024800, TRITD6Av1G049560, TRITD6Av1G057110, TRITD6Av1G071030, TRITD6Av1G124350, TRITD6Av1G179300, TRITD6Bv1G014380, TRITD6Bv1G058580, TRITD6Bv1G067420, TRITD6Bv1G161760, TRITD7Av1G058510, TRITD7Av1G158420, TRITD7Av1G163130, TRITD7Av1G165300, TRITD7Av1G174280, TRITD7Av1G204110, TRITD7Av1G224230, TRITD7Av1G266540, TRITD7Av1G272740, TRITD7Bv1G060740
GO:0006796	BP	e	phosphate-containing compound metabolic process	215/639	17091/70131	1.17069e-07	4	215	0.000833999	SECCE1Rv1G0007100, SECCE1Rv1G0023960, SECCE1Rv1G0025740, SECCE1Rv1G0028910, SECCE1Rv1G0031860, SECCE1Rv1G0037570, SECCE1Rv1G0041640, SECCE1Rv1G0042200, SECCE1Rv1G0044460, SECCE1Rv1G0058680, SECCE1Rv1G0061370, SECCE2Rv1G0081410, SECCE2Rv1G0096340, SECCE2Rv1G0100290, SECCE2Rv1G0115340, SECCE3Rv1G0145890, SECCE3Rv1G0148040, SECCE3Rv1G0150920, SECCE3Rv1G0151700, SECCE3Rv1G0187680, SECCE3Rv1G0188410, SECCE3Rv1G0188870, SECCE3Rv1G0190530, SECCE3Rv1G0193130, SECCE3Rv1G0208940, SECCE3Rv1G0210160, SECCE4Rv1G0219390, SECCE4Rv1G0219490, SECCE4Rv1G0244080, SECCE4Rv1G0245160, SECCE4Rv1G0269510, SECCE4Rv1G0287180, SECCE4Rv1G0291650, SECCE5Rv1G0341770, SECCE5Rv1G0347320, SECCE5Rv1G0350020, SECCE5Rv1G0352990, SECCE5Rv1G0358160, SECCE5Rv1G0362600, SECCE6Rv1G0386640, SECCE6Rv1G0406620, SECCE6Rv1G0420820, SECCE7Rv1G0465500, SECCE7Rv1G0468610, SECCE7Rv1G0470810, SECCE7Rv1G0472140, SECCE7Rv1G0482580, SECCE7Rv1G0508800, SECCE7Rv1G0513100, SECCE7Rv1G0519600, SECCE7Rv1G0519770, SECCEUnv1G0528590, SECCEUnv1G0555990, SECCEUnv1G0556460, TRITD0Uv1G006160, TRITD0Uv1G111290, TRITD0Uv1G113560, TRITD1Av1G001860, TRITD1Av1G003250, TRITD1Av1G028550, TRITD1Av1G056150, TRITD1Av1G126300, TRITD1Av1G179240, TRITD1Av1G180710, TRITD1Av1G194460, TRITD1Av1G199060, TRITD1Av1G199100, TRITD1Av1G217840, TRITD1Bv1G001440, TRITD1Bv1G015370, TRITD1Bv1G036920, TRITD1Bv1G087200, TRITD1Bv1G129550, TRITD1Bv1G150380, TRITD1Bv1G167650, TRITD1Bv1G175700, TRITD1Bv1G188810, TRITD1Bv1G196100, TRITD1Bv1G229270, TRITD2Av1G007700, TRITD2Av1G032970, TRITD2Av1G039400, TRITD2Av1G050460, TRITD2Av1G063210, TRITD2Av1G063220, TRITD2Av1G083230, TRITD2Av1G084910, TRITD2Av1G137450, TRITD2Av1G138820, TRITD2Av1G167000, TRITD2Av1G185410, TRITD2Av1G221430, TRITD2Av1G245470, TRITD2Av1G246450, TRITD2Av1G284440, TRITD2Av1G292350, TRITD2Bv1G012700, TRITD2Bv1G060290, TRITD2Bv1G087430, TRITD2Bv1G090010, TRITD2Bv1G096130, TRITD2Bv1G120730, TRITD2Bv1G149960, TRITD2Bv1G252190, TRITD3Av1G002840, TRITD3Av1G007920, TRITD3Av1G010680, TRITD3Av1G011010, TRITD3Av1G011970, TRITD3Av1G028390, TRITD3Av1G062000, TRITD3Av1G118770, TRITD3Av1G182900, TRITD3Av1G202890, TRITD3Av1G226070, TRITD3Av1G249580, TRITD3Bv1G000550, TRITD3Bv1G010120, TRITD3Bv1G015540, TRITD3Bv1G155110, TRITD3Bv1G164180, TRITD3Bv1G171610, TRITD3Bv1G186870, TRITD3Bv1G205140, TRITD3Bv1G264170, TRITD4Av1G002800, TRITD4Av1G004170, TRITD4Av1G018250, TRITD4Av1G027150, TRITD4Av1G056260, TRITD4Av1G173950, TRITD4Av1G189490, TRITD4Av1G204430, TRITD4Av1G205250, TRITD4Av1G210110, TRITD4Av1G226480, TRITD4Av1G261150, TRITD4Bv1G014180, TRITD4Bv1G015560, TRITD4Bv1G017310, TRITD4Bv1G022730, TRITD4Bv1G029620, TRITD4Bv1G033110, TRITD4Bv1G043610, TRITD4Bv1G201830, TRITD5Av1G003910, TRITD5Av1G020640, TRITD5Av1G022670, TRITD5Av1G037330, TRITD5Av1G037560, TRITD5Av1G039900, TRITD5Av1G044240, TRITD5Av1G139150, TRITD5Av1G150080, TRITD5Av1G163710, TRITD5Av1G171320, TRITD5Av1G182760, TRITD5Av1G203830, TRITD5Av1G207660, TRITD5Av1G220980, TRITD5Av1G257360, TRITD5Bv1G009050, TRITD5Bv1G026050, TRITD5Bv1G034250, TRITD5Bv1G058150, TRITD5Bv1G086720, TRITD5Bv1G105850, TRITD5Bv1G113990, TRITD5Bv1G114990, TRITD5Bv1G138040, TRITD5Bv1G155160, TRITD5Bv1G159430, TRITD5Bv1G162510, TRITD5Bv1G164340, TRITD5Bv1G172360, TRITD5Bv1G186960, TRITD5Bv1G219360, TRITD6Av1G005530, TRITD6Av1G010510, TRITD6Av1G016040, TRITD6Av1G045280, TRITD6Av1G057110, TRITD6Av1G071030, TRITD6Av1G124350, TRITD6Av1G142980, TRITD6Av1G156570, TRITD6Av1G159690, TRITD6Av1G169390, TRITD6Av1G175420, TRITD6Av1G179300, TRITD6Bv1G007870, TRITD6Bv1G014380, TRITD6Bv1G022590, TRITD6Bv1G022610, TRITD6Bv1G058580, TRITD6Bv1G067420, TRITD6Bv1G116510, TRITD6Bv1G143070, TRITD6Bv1G204750, TRITD6Bv1G214580, TRITD7Av1G005900, TRITD7Av1G007620, TRITD7Av1G052590, TRITD7Av1G084380, TRITD7Av1G092020, TRITD7Av1G174280, TRITD7Av1G186030, TRITD7Av1G243660, TRITD7Av1G246940, TRITD7Av1G268270, TRITD7Av1G272740, TRITD7Bv1G058810, TRITD7Bv1G060740, TRITD7Bv1G065750, TRITD7Bv1G070850
GO:0048281	BP	e	inflorescence morphogenesis	7/639	43/70131	1.22347e-07	4	7	0.0008716	SECCE6Rv1G0386640, SECCEUnv1G0556460, TRITD4Bv1G186450, TRITD5Av1G163710, TRITD5Bv1G155160, TRITD6Av1G057110, TRITD6Bv1G067420
GO:0006793	BP	e	phosphorus metabolic process	216/639	17195/70131	1.2365e-07	3	216	0.00088088	SECCE1Rv1G0007100, SECCE1Rv1G0023960, SECCE1Rv1G0025740, SECCE1Rv1G0028910, SECCE1Rv1G0031860, SECCE1Rv1G0037570, SECCE1Rv1G0041640, SECCE1Rv1G0042200, SECCE1Rv1G0044460, SECCE1Rv1G0058680, SECCE1Rv1G0061370, SECCE2Rv1G0081410, SECCE2Rv1G0096340, SECCE2Rv1G0100290, SECCE2Rv1G0115340, SECCE3Rv1G0145890, SECCE3Rv1G0148040, SECCE3Rv1G0150920, SECCE3Rv1G0151700, SECCE3Rv1G0187680, SECCE3Rv1G0188410, SECCE3Rv1G0188870, SECCE3Rv1G0190530, SECCE3Rv1G0193130, SECCE3Rv1G0208940, SECCE3Rv1G0210160, SECCE4Rv1G0219390, SECCE4Rv1G0219490, SECCE4Rv1G0244080, SECCE4Rv1G0245160, SECCE4Rv1G0269510, SECCE4Rv1G0287180, SECCE4Rv1G0291650, SECCE5Rv1G0341770, SECCE5Rv1G0347320, SECCE5Rv1G0350020, SECCE5Rv1G0352990, SECCE5Rv1G0358160, SECCE5Rv1G0362600, SECCE6Rv1G0386640, SECCE6Rv1G0406620, SECCE6Rv1G0420820, SECCE7Rv1G0465500, SECCE7Rv1G0468610, SECCE7Rv1G0470810, SECCE7Rv1G0472140, SECCE7Rv1G0482580, SECCE7Rv1G0508800, SECCE7Rv1G0513100, SECCE7Rv1G0519600, SECCE7Rv1G0519770, SECCEUnv1G0528590, SECCEUnv1G0555990, SECCEUnv1G0556460, TRITD0Uv1G006160, TRITD0Uv1G111290, TRITD0Uv1G113560, TRITD1Av1G001860, TRITD1Av1G003250, TRITD1Av1G028550, TRITD1Av1G056150, TRITD1Av1G126300, TRITD1Av1G179240, TRITD1Av1G180710, TRITD1Av1G194460, TRITD1Av1G199060, TRITD1Av1G199100, TRITD1Av1G217840, TRITD1Bv1G001440, TRITD1Bv1G015370, TRITD1Bv1G036920, TRITD1Bv1G087200, TRITD1Bv1G099230, TRITD1Bv1G129550, TRITD1Bv1G150380, TRITD1Bv1G167650, TRITD1Bv1G175700, TRITD1Bv1G188810, TRITD1Bv1G196100, TRITD1Bv1G229270, TRITD2Av1G007700, TRITD2Av1G032970, TRITD2Av1G039400, TRITD2Av1G050460, TRITD2Av1G063210, TRITD2Av1G063220, TRITD2Av1G083230, TRITD2Av1G084910, TRITD2Av1G137450, TRITD2Av1G138820, TRITD2Av1G167000, TRITD2Av1G185410, TRITD2Av1G221430, TRITD2Av1G245470, TRITD2Av1G246450, TRITD2Av1G284440, TRITD2Av1G292350, TRITD2Bv1G012700, TRITD2Bv1G060290, TRITD2Bv1G087430, TRITD2Bv1G090010, TRITD2Bv1G096130, TRITD2Bv1G120730, TRITD2Bv1G149960, TRITD2Bv1G252190, TRITD3Av1G002840, TRITD3Av1G007920, TRITD3Av1G010680, TRITD3Av1G011010, TRITD3Av1G011970, TRITD3Av1G028390, TRITD3Av1G062000, TRITD3Av1G118770, TRITD3Av1G182900, TRITD3Av1G202890, TRITD3Av1G226070, TRITD3Av1G249580, TRITD3Bv1G000550, TRITD3Bv1G010120, TRITD3Bv1G015540, TRITD3Bv1G155110, TRITD3Bv1G164180, TRITD3Bv1G171610, TRITD3Bv1G186870, TRITD3Bv1G205140, TRITD3Bv1G264170, TRITD4Av1G002800, TRITD4Av1G004170, TRITD4Av1G018250, TRITD4Av1G027150, TRITD4Av1G056260, TRITD4Av1G173950, TRITD4Av1G189490, TRITD4Av1G204430, TRITD4Av1G205250, TRITD4Av1G210110, TRITD4Av1G226480, TRITD4Av1G261150, TRITD4Bv1G014180, TRITD4Bv1G015560, TRITD4Bv1G017310, TRITD4Bv1G022730, TRITD4Bv1G029620, TRITD4Bv1G033110, TRITD4Bv1G043610, TRITD4Bv1G201830, TRITD5Av1G003910, TRITD5Av1G020640, TRITD5Av1G022670, TRITD5Av1G037330, TRITD5Av1G037560, TRITD5Av1G039900, TRITD5Av1G044240, TRITD5Av1G139150, TRITD5Av1G150080, TRITD5Av1G163710, TRITD5Av1G171320, TRITD5Av1G182760, TRITD5Av1G203830, TRITD5Av1G207660, TRITD5Av1G220980, TRITD5Av1G257360, TRITD5Bv1G009050, TRITD5Bv1G026050, TRITD5Bv1G034250, TRITD5Bv1G058150, TRITD5Bv1G086720, TRITD5Bv1G105850, TRITD5Bv1G113990, TRITD5Bv1G114990, TRITD5Bv1G138040, TRITD5Bv1G155160, TRITD5Bv1G159430, TRITD5Bv1G162510, TRITD5Bv1G164340, TRITD5Bv1G172360, TRITD5Bv1G186960, TRITD5Bv1G219360, TRITD6Av1G005530, TRITD6Av1G010510, TRITD6Av1G016040, TRITD6Av1G045280, TRITD6Av1G057110, TRITD6Av1G071030, TRITD6Av1G124350, TRITD6Av1G142980, TRITD6Av1G156570, TRITD6Av1G159690, TRITD6Av1G169390, TRITD6Av1G175420, TRITD6Av1G179300, TRITD6Bv1G007870, TRITD6Bv1G014380, TRITD6Bv1G022590, TRITD6Bv1G022610, TRITD6Bv1G058580, TRITD6Bv1G067420, TRITD6Bv1G116510, TRITD6Bv1G143070, TRITD6Bv1G204750, TRITD6Bv1G214580, TRITD7Av1G005900, TRITD7Av1G007620, TRITD7Av1G052590, TRITD7Av1G084380, TRITD7Av1G092020, TRITD7Av1G174280, TRITD7Av1G186030, TRITD7Av1G243660, TRITD7Av1G246940, TRITD7Av1G268270, TRITD7Av1G272740, TRITD7Bv1G058810, TRITD7Bv1G060740, TRITD7Bv1G065750, TRITD7Bv1G070850
GO:0012501	BP	e	programmed cell death	31/639	1148/70131	1.23993e-07	3	31	0.000883325	SECCE1Rv1G0037560, SECCE2Rv1G0100290, SECCE3Rv1G0148040, SECCE3Rv1G0188870, SECCE3Rv1G0191100, SECCE3Rv1G0193130, SECCE3Rv1G0208940, SECCE3Rv1G0210160, SECCE5Rv1G0339490, SECCE6Rv1G0377670, SECCE7Rv1G0508800, TRITD1Av1G225710, TRITD1Bv1G223550, TRITD2Av1G015010, TRITD2Av1G015020, TRITD2Av1G063220, TRITD2Av1G167000, TRITD2Bv1G060290, TRITD3Av1G118770, TRITD3Av1G194800, TRITD3Av1G202890, TRITD3Av1G246000, TRITD3Bv1G015540, TRITD3Bv1G127040, TRITD3Bv1G177860, TRITD3Bv1G229460, TRITD4Av1G027150, TRITD4Av1G208180, TRITD4Bv1G033110, TRITD6Bv1G014380, TRITD7Av1G158420
GO:0009625	BP	e	response to insect	14/639	269/70131	2.38386e-07	5	14	0.00169826	SECCE2Rv1G0129250, SECCE3Rv1G0191100, SECCE3Rv1G0193610, SECCE4Rv1G0241990, TRITD1Av1G180710, TRITD1Bv1G167650, TRITD1Bv1G176830, TRITD2Av1G267740, TRITD2Bv1G231460, TRITD3Av1G194800, TRITD3Bv1G177860, TRITD4Av1G002800, TRITD4Av1G070770, TRITD4Bv1G106050
GO:0032787	BP	e	monocarboxylic acid metabolic process	92/639	5877/70131	4.01734e-07	7	92	0.00286195	SECCE1Rv1G0037560, SECCE1Rv1G0037570, SECCE1Rv1G0044460, SECCE1Rv1G0058680, SECCE2Rv1G0086850, SECCE2Rv1G0112840, SECCE2Rv1G0112880, SECCE2Rv1G0115340, SECCE2Rv1G0129250, SECCE3Rv1G0156340, SECCE3Rv1G0166290, SECCE3Rv1G0169270, SECCE3Rv1G0188870, SECCE3Rv1G0190530, SECCE3Rv1G0191100, SECCE3Rv1G0193130, SECCE4Rv1G0217430, SECCE4Rv1G0222690, SECCE4Rv1G0222850, SECCE4Rv1G0241990, SECCE4Rv1G0287180, SECCE5Rv1G0319810, SECCE6Rv1G0377670, SECCE6Rv1G0378370, SECCE6Rv1G0383900, SECCE6Rv1G0387040, SECCE6Rv1G0410460, SECCE6Rv1G0432740, SECCE7Rv1G0465500, SECCE7Rv1G0470810, SECCE7Rv1G0472140, SECCE7Rv1G0484880, SECCEUnv1G0541100, SECCEUnv1G0555990, TRITD0Uv1G006160, TRITD1Av1G008040, TRITD1Av1G111950, TRITD1Av1G183240, TRITD1Bv1G036920, TRITD1Bv1G108810, TRITD1Bv1G150380, TRITD1Bv1G175700, TRITD2Av1G221430, TRITD2Av1G225510, TRITD2Av1G248160, TRITD2Av1G267740, TRITD2Bv1G012700, TRITD2Bv1G060290, TRITD2Bv1G096130, TRITD2Bv1G187850, TRITD2Bv1G231460, TRITD3Av1G194800, TRITD3Av1G202890, TRITD3Av1G246000, TRITD3Bv1G081540, TRITD3Bv1G127040, TRITD3Bv1G177860, TRITD3Bv1G186870, TRITD3Bv1G229460, TRITD3Bv1G266230, TRITD4Av1G002800, TRITD4Av1G012410, TRITD4Av1G027150, TRITD4Av1G034000, TRITD4Av1G070770, TRITD4Av1G173950, TRITD4Av1G181460, TRITD4Av1G208180, TRITD4Av1G228770, TRITD4Bv1G012840, TRITD4Bv1G023790, TRITD4Bv1G024100, TRITD4Bv1G026760, TRITD4Bv1G029620, TRITD4Bv1G106050, TRITD5Av1G037560, TRITD5Av1G039900, TRITD5Av1G143580, TRITD5Av1G214980, TRITD5Bv1G128640, TRITD5Bv1G133470, TRITD5Bv1G164340, TRITD6Av1G024800, TRITD6Bv1G174650, TRITD7Av1G007620, TRITD7Av1G049760, TRITD7Av1G052590, TRITD7Av1G092020, TRITD7Av1G158420, TRITD7Av1G186030, TRITD7Av1G272740, TRITD7Bv1G023310
GO:0007338	BP	e	single fertilization	7/639	53/70131	5.40898e-07	3	7	0.00385336	SECCE6Rv1G0386640, SECCEUnv1G0556460, TRITD1Av1G194460, TRITD5Av1G163710, TRITD5Bv1G155160, TRITD6Av1G057110, TRITD6Bv1G067420
GO:0008219	BP	e	cell death	33/639	1361/70131	5.48685e-07	2	33	0.00390884	SECCE1Rv1G0037560, SECCE2Rv1G0100290, SECCE3Rv1G0148040, SECCE3Rv1G0188870, SECCE3Rv1G0191100, SECCE3Rv1G0193130, SECCE3Rv1G0208940, SECCE3Rv1G0210160, SECCE5Rv1G0339490, SECCE6Rv1G0377670, SECCE7Rv1G0468610, SECCE7Rv1G0508800, TRITD1Av1G225710, TRITD1Bv1G223550, TRITD2Av1G015010, TRITD2Av1G015020, TRITD2Av1G063220, TRITD2Av1G167000, TRITD2Bv1G060290, TRITD3Av1G118770, TRITD3Av1G194800, TRITD3Av1G202890, TRITD3Av1G246000, TRITD3Bv1G015540, TRITD3Bv1G127040, TRITD3Bv1G135360, TRITD3Bv1G177860, TRITD3Bv1G229460, TRITD4Av1G027150, TRITD4Av1G208180, TRITD4Bv1G033110, TRITD6Bv1G014380, TRITD7Av1G158420
GO:0050832	BP	e	defense response to fungus	43/639	2033/70131	5.67802e-07	6	43	0.00404502	SECCE1Rv1G0044460, SECCE1Rv1G0061370, SECCE2Rv1G0115340, SECCE2Rv1G0129250, SECCE3Rv1G0191100, SECCE3Rv1G0193130, SECCE4Rv1G0241990, SECCE4Rv1G0287180, SECCE5Rv1G0329500, SECCE5Rv1G0347320, SECCE5Rv1G0362600, SECCE5Rv1G0366260, SECCE6Rv1G0377670, SECCE6Rv1G0378370, SECCE6Rv1G0451730, SECCE7Rv1G0470810, SECCEUnv1G0539780, SECCEUnv1G0539810, SECCEUnv1G0555990, TRITD1Bv1G175700, TRITD2Av1G221430, TRITD2Av1G267740, TRITD2Bv1G012700, TRITD2Bv1G087430, TRITD2Bv1G231460, TRITD3Av1G194800, TRITD3Av1G202890, TRITD3Av1G259280, TRITD3Bv1G177860, TRITD3Bv1G229460, TRITD4Av1G002800, TRITD4Av1G027150, TRITD4Av1G070770, TRITD4Bv1G106050, TRITD5Av1G143580, TRITD5Av1G150080, TRITD5Bv1G039350, TRITD5Bv1G128640, TRITD5Bv1G133470, TRITD5Bv1G163680, TRITD6Av1G024800, TRITD7Av1G049760, TRITD7Bv1G023310
GO:0009738	BP	e	abscisic acid-activated signaling pathway	31/639	1236/70131	5.98783e-07	6	31	0.00426573	SECCE1Rv1G0061370, SECCE2Rv1G0096340, SECCE3Rv1G0166290, SECCE3Rv1G0187680, SECCE3Rv1G0191100, SECCE5Rv1G0358160, SECCE5Rv1G0362600, SECCE6Rv1G0377670, SECCE6Rv1G0432740, SECCE7Rv1G0465500, SECCE7Rv1G0484880, SECCE7Rv1G0511620, SECCE7Rv1G0519600, TRITD2Av1G137450, TRITD2Av1G185410, TRITD2Av1G292350, TRITD2Bv1G246290, TRITD3Av1G182900, TRITD3Av1G188550, TRITD3Av1G194800, TRITD3Bv1G164180, TRITD3Bv1G177860, TRITD3Bv1G266230, TRITD4Av1G002800, TRITD4Av1G027150, TRITD4Av1G228770, TRITD4Bv1G026760, TRITD5Av1G143580, TRITD5Bv1G128640, TRITD5Bv1G133470, TRITD7Av1G272740
GO:0009611	BP	e	response to wounding	43/639	2044/70131	6.22744e-07	3	43	0.00443643	SECCE1Rv1G0033010, SECCE2Rv1G0086850, SECCE2Rv1G0096340, SECCE2Rv1G0112840, SECCE2Rv1G0112880, SECCE3Rv1G0169270, SECCE3Rv1G0191100, SECCE3Rv1G0193610, SECCE3Rv1G0205890, SECCE4Rv1G0217430, SECCE5Rv1G0329500, SECCE5Rv1G0347320, SECCE5Rv1G0362600, SECCE6Rv1G0432740, SECCE7Rv1G0484880, SECCEUnv1G0555990, TRITD1Av1G185970, TRITD1Bv1G176830, TRITD2Av1G137450, TRITD2Av1G225510, TRITD2Bv1G087430, TRITD3Av1G194800, TRITD3Av1G238410, TRITD3Bv1G012640, TRITD3Bv1G127040, TRITD3Bv1G177860, TRITD3Bv1G266230, TRITD4Av1G002800, TRITD4Av1G208180, TRITD4Av1G210110, TRITD4Bv1G012840, TRITD4Bv1G026760, TRITD5Av1G143580, TRITD5Bv1G058150, TRITD5Bv1G128640, TRITD5Bv1G133470, TRITD5Bv1G163680, TRITD7Av1G049760, TRITD7Av1G058510, TRITD7Av1G092020, TRITD7Av1G158420, TRITD7Av1G205240, TRITD7Bv1G023310
GO:0006605	BP	e	protein targeting	57/639	3097/70131	8.52999e-07	4	57	0.00607677	SECCE1Rv1G0044460, SECCE1Rv1G0061370, SECCE2Rv1G0081510, SECCE2Rv1G0129250, SECCE3Rv1G0187680, SECCE3Rv1G0191100, SECCE3Rv1G0193130, SECCE4Rv1G0241980, SECCE4Rv1G0241990, SECCE5Rv1G0347320, SECCE5Rv1G0362600, SECCE6Rv1G0377670, SECCE6Rv1G0378370, SECCE6Rv1G0383900, SECCE6Rv1G0410460, SECCE7Rv1G0470810, SECCE7Rv1G0482580, SECCE7Rv1G0502960, SECCE7Rv1G0519600, SECCEUnv1G0555990, TRITD1Av1G180710, TRITD1Bv1G167650, TRITD1Bv1G175700, TRITD1Bv1G196100, TRITD2Av1G221430, TRITD2Av1G267740, TRITD2Av1G273310, TRITD2Bv1G012700, TRITD2Bv1G087430, TRITD2Bv1G231460, TRITD3Av1G182900, TRITD3Av1G194800, TRITD3Av1G202890, TRITD3Bv1G012640, TRITD3Bv1G142760, TRITD3Bv1G164180, TRITD3Bv1G177860, TRITD3Bv1G229460, TRITD4Av1G002800, TRITD4Av1G018250, TRITD4Av1G027150, TRITD4Av1G070770, TRITD4Bv1G106050, TRITD5Av1G037330, TRITD5Av1G100410, TRITD5Av1G143580, TRITD5Bv1G034250, TRITD5Bv1G128640, TRITD5Bv1G133470, TRITD6Av1G024800, TRITD6Bv1G174650, TRITD7Av1G049760, TRITD7Av1G158420, TRITD7Av1G163130, TRITD7Av1G186030, TRITD7Av1G207620, TRITD7Bv1G023310
GO:0009759	BP	e	indole glucosinolate biosynthetic process	6/639	39/70131	1.41233e-06	8	6	0.0100614	SECCE2Rv1G0129250, SECCE4Rv1G0241990, TRITD2Av1G267740, TRITD2Bv1G231460, TRITD4Av1G070770, TRITD4Bv1G106050
GO:0002833	BP	e	positive regulation of response to biotic stimulus	16/639	409/70131	1.52082e-06	5	16	0.0108343	SECCE2Rv1G0100290, SECCE2Rv1G0129250, SECCE3Rv1G0148040, SECCE4Rv1G0241990, SECCE6Rv1G0378370, TRITD1Bv1G176830, TRITD2Av1G032970, TRITD2Av1G167000, TRITD2Av1G267740, TRITD2Bv1G231460, TRITD3Bv1G142760, TRITD4Av1G070770, TRITD4Bv1G106050, TRITD5Bv1G009050, TRITD6Av1G024800, TRITD7Bv1G055340
GO:0032103	BP	e	positive regulation of response to external stimulus	16/639	415/70131	1.8343e-06	5	16	0.0130676	SECCE2Rv1G0100290, SECCE2Rv1G0129250, SECCE3Rv1G0148040, SECCE4Rv1G0241990, SECCE6Rv1G0378370, TRITD1Bv1G176830, TRITD2Av1G032970, TRITD2Av1G167000, TRITD2Av1G267740, TRITD2Bv1G231460, TRITD3Bv1G142760, TRITD4Av1G070770, TRITD4Bv1G106050, TRITD5Bv1G009050, TRITD6Av1G024800, TRITD7Bv1G055340
GO:0015748	BP	e	organophosphate ester transport	18/639	519/70131	1.8997e-06	4	18	0.0135334	SECCE1Rv1G0044460, SECCE6Rv1G0387040, SECCE7Rv1G0470810, SECCE7Rv1G0482580, TRITD1Bv1G175700, TRITD2Av1G086750, TRITD2Av1G273310, TRITD3Bv1G142760, TRITD3Bv1G185950, TRITD4Av1G021580, TRITD4Av1G049890, TRITD4Av1G226480, TRITD4Bv1G017310, TRITD6Av1G059820, TRITD6Bv1G068600, TRITD7Av1G084380, TRITD7Av1G163130, TRITD7Bv1G058810
GO:0050778	BP	e	positive regulation of immune response	15/639	368/70131	1.94608e-06	5	15	0.0138639	SECCE2Rv1G0100290, SECCE2Rv1G0129250, SECCE3Rv1G0148040, SECCE3Rv1G0191100, SECCE4Rv1G0241990, TRITD1Bv1G176830, TRITD2Av1G167000, TRITD2Av1G267740, TRITD2Bv1G231460, TRITD3Av1G194800, TRITD3Bv1G142760, TRITD3Bv1G177860, TRITD4Av1G070770, TRITD4Bv1G106050, TRITD5Bv1G009050
GO:0044283	BP	e	small molecule biosynthetic process	107/639	7447/70131	2.18333e-06	4	107	0.015554	SECCE1Rv1G0007100, SECCE1Rv1G0037560, SECCE1Rv1G0037570, SECCE1Rv1G0044460, SECCE1Rv1G0058680, SECCE2Rv1G0086850, SECCE2Rv1G0112840, SECCE2Rv1G0112880, SECCE2Rv1G0115340, SECCE2Rv1G0125880, SECCE2Rv1G0129250, SECCE3Rv1G0156340, SECCE3Rv1G0169270, SECCE3Rv1G0186820, SECCE3Rv1G0191100, SECCE3Rv1G0193130, SECCE4Rv1G0217430, SECCE4Rv1G0219490, SECCE4Rv1G0241990, SECCE4Rv1G0287180, SECCE5Rv1G0350020, SECCE6Rv1G0378370, SECCE6Rv1G0386640, SECCE6Rv1G0387040, SECCE6Rv1G0410460, SECCE6Rv1G0432740, SECCE7Rv1G0465500, SECCE7Rv1G0470810, SECCE7Rv1G0472140, SECCE7Rv1G0484880, SECCEUnv1G0555990, SECCEUnv1G0556460, TRITD0Uv1G006160, TRITD1Av1G008040, TRITD1Av1G111950, TRITD1Av1G154670, TRITD1Av1G183240, TRITD1Av1G194460, TRITD1Bv1G015370, TRITD1Bv1G150380, TRITD1Bv1G175700, TRITD1Bv1G196100, TRITD2Av1G015010, TRITD2Av1G015020, TRITD2Av1G221430, TRITD2Av1G225510, TRITD2Av1G246450, TRITD2Av1G248160, TRITD2Av1G259410, TRITD2Av1G267740, TRITD2Bv1G012700, TRITD2Bv1G060290, TRITD2Bv1G096130, TRITD2Bv1G184920, TRITD2Bv1G187850, TRITD2Bv1G231460, TRITD3Av1G194800, TRITD3Av1G202890, TRITD3Av1G226070, TRITD3Av1G246000, TRITD3Av1G249580, TRITD3Bv1G023750, TRITD3Bv1G081540, TRITD3Bv1G127040, TRITD3Bv1G177860, TRITD3Bv1G186870, TRITD3Bv1G196290, TRITD3Bv1G205140, TRITD3Bv1G229460, TRITD3Bv1G261250, TRITD3Bv1G266230, TRITD3Bv1G269040, TRITD4Av1G002800, TRITD4Av1G034000, TRITD4Av1G049890, TRITD4Av1G053880, TRITD4Av1G070770, TRITD4Av1G173950, TRITD4Av1G189490, TRITD4Av1G208180, TRITD4Av1G228770, TRITD4Bv1G012840, TRITD4Bv1G017310, TRITD4Bv1G017820, TRITD4Bv1G026760, TRITD4Bv1G029620, TRITD4Bv1G106050, TRITD5Av1G039900, TRITD5Av1G143580, TRITD5Av1G163710, TRITD5Bv1G128640, TRITD5Bv1G133470, TRITD5Bv1G155160, TRITD5Bv1G164340, TRITD5Bv1G247310, TRITD6Av1G024800, TRITD6Av1G057110, TRITD6Av1G159690, TRITD6Av1G175420, TRITD6Bv1G067420, TRITD6Bv1G174650, TRITD7Av1G049760, TRITD7Av1G092020, TRITD7Av1G158420, TRITD7Av1G186030, TRITD7Av1G272740, TRITD7Bv1G023310
GO:1900056	BP	e	negative regulation of leaf senescence	6/639	42/70131	2.21877e-06	5	6	0.0158065	SECCE2Rv1G0129250, SECCE4Rv1G0241990, TRITD2Av1G267740, TRITD2Bv1G231460, TRITD4Av1G070770, TRITD4Bv1G106050
GO:0042451	BP	e	purine nucleoside biosynthetic process	13/639	281/70131	2.36486e-06	8	13	0.0168473	SECCE1Rv1G0007100, SECCE1Rv1G0044460, SECCE6Rv1G0386640, SECCE7Rv1G0470810, SECCEUnv1G0556460, TRITD1Av1G194460, TRITD1Bv1G015370, TRITD1Bv1G175700, TRITD4Av1G189490, TRITD5Av1G163710, TRITD5Bv1G155160, TRITD6Av1G057110, TRITD6Bv1G067420
GO:0046129	BP	e	purine ribonucleoside biosynthetic process	13/639	281/70131	2.36486e-06	9	13	0.0168473	SECCE1Rv1G0007100, SECCE1Rv1G0044460, SECCE6Rv1G0386640, SECCE7Rv1G0470810, SECCEUnv1G0556460, TRITD1Av1G194460, TRITD1Bv1G015370, TRITD1Bv1G175700, TRITD4Av1G189490, TRITD5Av1G163710, TRITD5Bv1G155160, TRITD6Av1G057110, TRITD6Bv1G067420
GO:0098771	BP	e	inorganic ion homeostasis	18/639	528/70131	2.41348e-06	3	18	0.0171937	SECCE1Rv1G0007100, SECCE1Rv1G0044460, SECCE6Rv1G0383900, SECCE6Rv1G0386640, SECCE7Rv1G0470810, SECCEUnv1G0556460, TRITD0Uv1G050310, TRITD1Av1G194460, TRITD1Bv1G015370, TRITD1Bv1G175700, TRITD2Av1G273310, TRITD4Av1G000570, TRITD4Av1G226480, TRITD5Av1G163710, TRITD5Bv1G155160, TRITD5Bv1G186960, TRITD6Av1G057110, TRITD6Bv1G067420
GO:0009800	BP	e	cinnamic acid biosynthetic process	6/639	43/70131	2.55873e-06	9	6	0.0182284	SECCE2Rv1G0086850, SECCE2Rv1G0112840, SECCE2Rv1G0112880, TRITD1Av1G008040, TRITD2Av1G225510, TRITD2Bv1G187850
GO:0016310	BP	e	phosphorylation	134/639	9909/70131	2.56018e-06	5	134	0.0182387	SECCE1Rv1G0023960, SECCE1Rv1G0037570, SECCE1Rv1G0042200, SECCE1Rv1G0061370, SECCE2Rv1G0096340, SECCE2Rv1G0100290, SECCE2Rv1G0115340, SECCE3Rv1G0145890, SECCE3Rv1G0148040, SECCE3Rv1G0150920, SECCE3Rv1G0151700, SECCE3Rv1G0187680, SECCE3Rv1G0188410, SECCE3Rv1G0188870, SECCE3Rv1G0210160, SECCE4Rv1G0219390, SECCE4Rv1G0219490, SECCE4Rv1G0244080, SECCE4Rv1G0245160, SECCE4Rv1G0287180, SECCE4Rv1G0291650, SECCE5Rv1G0347320, SECCE5Rv1G0352990, SECCE5Rv1G0358160, SECCE5Rv1G0362600, SECCE6Rv1G0406620, SECCE6Rv1G0420820, SECCE7Rv1G0468610, SECCE7Rv1G0508800, SECCE7Rv1G0513100, SECCE7Rv1G0519600, SECCE7Rv1G0519770, TRITD0Uv1G006160, TRITD0Uv1G113560, TRITD1Av1G001860, TRITD1Av1G028550, TRITD1Av1G056150, TRITD1Av1G126300, TRITD1Av1G180710, TRITD1Av1G217840, TRITD1Bv1G001440, TRITD1Bv1G150380, TRITD1Bv1G167650, TRITD1Bv1G229270, TRITD2Av1G032970, TRITD2Av1G039400, TRITD2Av1G063210, TRITD2Av1G063220, TRITD2Av1G083230, TRITD2Av1G084910, TRITD2Av1G137450, TRITD2Av1G167000, TRITD2Av1G185410, TRITD2Av1G221430, TRITD2Av1G245470, TRITD2Av1G246450, TRITD2Bv1G012700, TRITD2Bv1G060290, TRITD2Bv1G087430, TRITD2Bv1G090010, TRITD2Bv1G096130, TRITD2Bv1G120730, TRITD2Bv1G149960, TRITD3Av1G002840, TRITD3Av1G007920, TRITD3Av1G011010, TRITD3Av1G011970, TRITD3Av1G028390, TRITD3Av1G062000, TRITD3Av1G118770, TRITD3Av1G182900, TRITD3Bv1G000550, TRITD3Bv1G155110, TRITD3Bv1G164180, TRITD3Bv1G171610, TRITD3Bv1G264170, TRITD4Av1G002800, TRITD4Av1G173950, TRITD4Av1G189490, TRITD4Av1G204430, TRITD4Av1G205250, TRITD4Av1G210110, TRITD4Av1G261150, TRITD4Bv1G014180, TRITD4Bv1G015560, TRITD4Bv1G029620, TRITD4Bv1G033110, TRITD4Bv1G043610, TRITD4Bv1G201830, TRITD5Av1G003910, TRITD5Av1G022670, TRITD5Av1G037560, TRITD5Av1G139150, TRITD5Av1G150080, TRITD5Av1G171320, TRITD5Av1G203830, TRITD5Av1G207660, TRITD5Av1G220980, TRITD5Av1G257360, TRITD5Bv1G009050, TRITD5Bv1G026050, TRITD5Bv1G058150, TRITD5Bv1G113990, TRITD5Bv1G114990, TRITD5Bv1G138040, TRITD5Bv1G162510, TRITD5Bv1G172360, TRITD5Bv1G219360, TRITD6Av1G005530, TRITD6Av1G010510, TRITD6Av1G045280, TRITD6Av1G071030, TRITD6Av1G142980, TRITD6Av1G156570, TRITD6Av1G159690, TRITD6Av1G169390, TRITD6Av1G175420, TRITD6Av1G179300, TRITD6Bv1G007870, TRITD6Bv1G014380, TRITD6Bv1G058580, TRITD6Bv1G116510, TRITD6Bv1G143070, TRITD6Bv1G204750, TRITD6Bv1G214580, TRITD7Av1G005900, TRITD7Av1G052590, TRITD7Av1G174280, TRITD7Av1G243660, TRITD7Av1G246940, TRITD7Av1G272740, TRITD7Bv1G060740, TRITD7Bv1G065750, TRITD7Bv1G070850
GO:0031349	BP	e	positive regulation of defense response	16/639	426/70131	2.56342e-06	6	16	0.0182618	SECCE2Rv1G0100290, SECCE2Rv1G0129250, SECCE3Rv1G0148040, SECCE4Rv1G0241990, SECCE6Rv1G0378370, TRITD1Bv1G176830, TRITD2Av1G032970, TRITD2Av1G167000, TRITD2Av1G267740, TRITD2Bv1G231460, TRITD3Bv1G142760, TRITD4Av1G070770, TRITD4Bv1G106050, TRITD5Bv1G009050, TRITD6Av1G024800, TRITD7Bv1G055340
GO:0051606	BP	e	detection of stimulus	25/639	939/70131	2.6123e-06	2	25	0.01861	SECCE1Rv1G0037570, SECCE2Rv1G0129250, SECCE3Rv1G0148040, SECCE3Rv1G0191100, SECCE3Rv1G0193130, SECCE4Rv1G0241990, SECCE6Rv1G0378370, SECCE6Rv1G0414550, SECCEUnv1G0555990, TRITD1Bv1G150380, TRITD2Av1G267740, TRITD2Bv1G231460, TRITD3Av1G194800, TRITD3Av1G202890, TRITD3Bv1G177860, TRITD3Bv1G229460, TRITD4Av1G070770, TRITD4Bv1G106050, TRITD5Av1G143580, TRITD5Bv1G133470, TRITD6Av1G024800, TRITD6Bv1G058580, TRITD7Av1G049760, TRITD7Av1G165300, TRITD7Bv1G023310
GO:0006754	BP	e	ATP biosynthetic process	12/639	243/70131	2.95021e-06	11	12	0.0210173	SECCE1Rv1G0007100, SECCE1Rv1G0044460, SECCE6Rv1G0386640, SECCE7Rv1G0470810, SECCEUnv1G0556460, TRITD1Av1G194460, TRITD1Bv1G015370, TRITD1Bv1G175700, TRITD5Av1G163710, TRITD5Bv1G155160, TRITD6Av1G057110, TRITD6Bv1G067420
GO:0061024	BP	e	membrane organization	46/639	2411/70131	3.22632e-06	4	46	0.0229843	SECCE1Rv1G0028230, SECCE1Rv1G0044460, SECCE1Rv1G0058680, SECCE1Rv1G0061370, SECCE2Rv1G0129250, SECCE3Rv1G0187680, SECCE3Rv1G0191100, SECCE4Rv1G0217430, SECCE4Rv1G0241990, SECCE5Rv1G0347320, SECCE5Rv1G0370920, SECCE6Rv1G0383900, SECCE6Rv1G0387040, SECCE7Rv1G0465500, SECCE7Rv1G0470810, SECCE7Rv1G0482580, SECCE7Rv1G0502960, SECCE7Rv1G0519600, TRITD1Av1G179240, TRITD1Bv1G175700, TRITD2Av1G039400, TRITD2Av1G267740, TRITD2Av1G273310, TRITD2Bv1G012700, TRITD2Bv1G087430, TRITD2Bv1G231460, TRITD3Av1G182900, TRITD3Av1G194800, TRITD3Bv1G142760, TRITD3Bv1G164180, TRITD3Bv1G177860, TRITD4Av1G018250, TRITD4Av1G027150, TRITD4Av1G070770, TRITD4Av1G228770, TRITD4Bv1G017310, TRITD4Bv1G106050, TRITD5Av1G037330, TRITD5Av1G143580, TRITD5Bv1G034250, TRITD5Bv1G133470, TRITD6Av1G049560, TRITD7Av1G084380, TRITD7Av1G163130, TRITD7Av1G207620, TRITD7Bv1G058810
GO:0045184	BP	e	establishment of protein localization	83/639	5417/70131	3.39861e-06	3	83	0.0242117	SECCE1Rv1G0028230, SECCE1Rv1G0035110, SECCE1Rv1G0044460, SECCE1Rv1G0061370, SECCE2Rv1G0081510, SECCE2Rv1G0129250, SECCE3Rv1G0169270, SECCE3Rv1G0187680, SECCE3Rv1G0191100, SECCE3Rv1G0193130, SECCE4Rv1G0219390, SECCE4Rv1G0222690, SECCE4Rv1G0222850, SECCE4Rv1G0231340, SECCE4Rv1G0241980, SECCE4Rv1G0241990, SECCE5Rv1G0347320, SECCE5Rv1G0362600, SECCE5Rv1G0370920, SECCE6Rv1G0377670, SECCE6Rv1G0378370, SECCE6Rv1G0383900, SECCE6Rv1G0404980, SECCE6Rv1G0410460, SECCE6Rv1G0421320, SECCE7Rv1G0464860, SECCE7Rv1G0465500, SECCE7Rv1G0470810, SECCE7Rv1G0482580, SECCE7Rv1G0502960, SECCE7Rv1G0519600, SECCEUnv1G0555990, TRITD1Av1G180710, TRITD1Bv1G003430, TRITD1Bv1G077380, TRITD1Bv1G108810, TRITD1Bv1G167650, TRITD1Bv1G175700, TRITD1Bv1G187500, TRITD1Bv1G196100, TRITD2Av1G221430, TRITD2Av1G267740, TRITD2Av1G273310, TRITD2Bv1G012700, TRITD2Bv1G038900, TRITD2Bv1G087430, TRITD2Bv1G231460, TRITD3Av1G150460, TRITD3Av1G182900, TRITD3Av1G194800, TRITD3Av1G202890, TRITD3Bv1G012640, TRITD3Bv1G142760, TRITD3Bv1G151030, TRITD3Bv1G164180, TRITD3Bv1G177860, TRITD3Bv1G229460, TRITD4Av1G002800, TRITD4Av1G018250, TRITD4Av1G027150, TRITD4Av1G070770, TRITD4Av1G181460, TRITD4Av1G228770, TRITD4Bv1G017310, TRITD4Bv1G023790, TRITD4Bv1G024100, TRITD4Bv1G106050, TRITD5Av1G037330, TRITD5Av1G100410, TRITD5Av1G143580, TRITD5Av1G214980, TRITD5Bv1G034250, TRITD5Bv1G105850, TRITD5Bv1G128640, TRITD5Bv1G133470, TRITD6Av1G024800, TRITD6Bv1G174650, TRITD7Av1G049760, TRITD7Av1G158420, TRITD7Av1G163130, TRITD7Av1G186030, TRITD7Av1G207620, TRITD7Bv1G023310
GO:1901659	BP	e	glycosyl compound biosynthetic process	27/639	1082/70131	3.47432e-06	5	27	0.0247511	SECCE1Rv1G0007100, SECCE1Rv1G0031860, SECCE1Rv1G0044460, SECCE2Rv1G0081410, SECCE2Rv1G0129250, SECCE4Rv1G0241990, SECCE6Rv1G0386640, SECCE7Rv1G0470810, SECCEUnv1G0555990, SECCEUnv1G0556460, TRITD1Av1G194460, TRITD1Bv1G015370, TRITD1Bv1G129550, TRITD1Bv1G175700, TRITD2Av1G050460, TRITD2Av1G246450, TRITD2Av1G267740, TRITD2Bv1G231460, TRITD4Av1G070770, TRITD4Av1G189490, TRITD4Bv1G106050, TRITD5Av1G163710, TRITD5Bv1G155160, TRITD5Bv1G164340, TRITD5Bv1G174440, TRITD6Av1G057110, TRITD6Bv1G067420
GO:0001666	BP	e	response to hypoxia	15/639	391/70131	4.06148e-06	5	15	0.028934	SECCE2Rv1G0129250, SECCE4Rv1G0241990, SECCE4Rv1G0255540, SECCE4Rv1G0275550, SECCE6Rv1G0378370, SECCE6Rv1G0414550, SECCE7Rv1G0510240, TRITD2Av1G267740, TRITD2Bv1G231460, TRITD4Av1G053880, TRITD4Av1G070770, TRITD4Bv1G106050, TRITD5Bv1G221460, TRITD6Av1G024800, TRITD6Av1G049560
GO:0009864	BP	e	induced systemic resistance, jasmonic acid mediated signaling pathway	7/639	73/70131	4.8853e-06	9	7	0.0348029	SECCE2Rv1G0129250, SECCE4Rv1G0241990, TRITD1Bv1G176830, TRITD2Av1G267740, TRITD2Bv1G231460, TRITD4Av1G070770, TRITD4Bv1G106050
GO:0009803	BP	e	cinnamic acid metabolic process	6/639	50/70131	6.31864e-06	8	6	0.045014	SECCE2Rv1G0086850, SECCE2Rv1G0112840, SECCE2Rv1G0112880, TRITD1Av1G008040, TRITD2Av1G225510, TRITD2Bv1G187850
GO:0036293	BP	e	response to decreased oxygen levels	15/639	408/70131	6.75604e-06	4	15	0.04813	SECCE2Rv1G0129250, SECCE4Rv1G0241990, SECCE4Rv1G0255540, SECCE4Rv1G0275550, SECCE6Rv1G0378370, SECCE6Rv1G0414550, SECCE7Rv1G0510240, TRITD2Av1G267740, TRITD2Bv1G231460, TRITD4Av1G053880, TRITD4Av1G070770, TRITD4Bv1G106050, TRITD5Bv1G221460, TRITD6Av1G024800, TRITD6Av1G049560
GO:0010112	BP	e	regulation of systemic acquired resistance	7/639	77/70131	6.9874e-06	6	7	0.0497783	SECCE3Rv1G0191100, SECCE6Rv1G0378370, TRITD0Uv1G023440, TRITD3Av1G194800, TRITD3Bv1G010400, TRITD3Bv1G177860, TRITD6Av1G024800
GO:0090304	BP	p	nucleic acid metabolic process	127/639	21429/70131	1.26909e-09	5	127	9.04098e-06	SECCE1Rv1G0011560, SECCE1Rv1G0018150, SECCE1Rv1G0024840, SECCE1Rv1G0025740, SECCE1Rv1G0033010, SECCE1Rv1G0039150, SECCE1Rv1G0046010, SECCE3Rv1G0170470, SECCE3Rv1G0186820, SECCE3Rv1G0188410, SECCE3Rv1G0193410, SECCE3Rv1G0193610, SECCE3Rv1G0200050, SECCE3Rv1G0207500, SECCE4Rv1G0220760, SECCE4Rv1G0229040, SECCE4Rv1G0231340, SECCE4Rv1G0241990, SECCE4Rv1G0253730, SECCE4Rv1G0272330, SECCE5Rv1G0319810, SECCE5Rv1G0324970, SECCE5Rv1G0329500, SECCE5Rv1G0332000, SECCE5Rv1G0340710, SECCE6Rv1G0377810, SECCE6Rv1G0378370, SECCE6Rv1G0381250, SECCE6Rv1G0387160, SECCE6Rv1G0410460, SECCE6Rv1G0414550, SECCE7Rv1G0481490, SECCE7Rv1G0493760, SECCEUnv1G0557420, TRITD0Uv1G017090, TRITD0Uv1G023440, TRITD1Av1G056150, TRITD1Av1G126300, TRITD1Bv1G087200, TRITD1Bv1G133150, TRITD1Bv1G146730, TRITD1Bv1G176690, TRITD1Bv1G176830, TRITD1Bv1G187500, TRITD2Av1G013680, TRITD2Av1G014210, TRITD2Av1G118350, TRITD2Av1G151000, TRITD2Av1G189480, TRITD2Av1G205140, TRITD2Av1G236570, TRITD2Av1G246450, TRITD2Av1G248760, TRITD2Av1G261660, TRITD2Av1G262510, TRITD2Av1G284440, TRITD2Av1G284710, TRITD2Bv1G034080, TRITD2Bv1G060290, TRITD2Bv1G151530, TRITD2Bv1G164830, TRITD2Bv1G227330, TRITD2Bv1G239380, TRITD2Bv1G252190, TRITD3Av1G010680, TRITD3Av1G074690, TRITD3Av1G083050, TRITD3Av1G118770, TRITD3Av1G188550, TRITD3Av1G279220, TRITD3Bv1G010120, TRITD3Bv1G010400, TRITD3Bv1G082570, TRITD3Bv1G099810, TRITD3Bv1G119350, TRITD3Bv1G204500, TRITD3Bv1G208580, TRITD4Av1G000570, TRITD4Av1G034000, TRITD4Bv1G012840, TRITD4Bv1G017030, TRITD4Bv1G022730, TRITD4Bv1G026760, TRITD4Bv1G107480, TRITD4Bv1G186450, TRITD4Bv1G186510, TRITD4Bv1G193280, TRITD5Av1G003940, TRITD5Av1G041970, TRITD5Av1G044240, TRITD5Av1G096230, TRITD5Av1G098680, TRITD5Av1G100410, TRITD5Av1G143580, TRITD5Av1G210780, TRITD5Av1G211060, TRITD5Av1G211160, TRITD5Av1G214510, TRITD5Av1G214670, TRITD5Av1G214980, TRITD5Bv1G017180, TRITD5Bv1G018010, TRITD5Bv1G039350, TRITD5Bv1G133470, TRITD5Bv1G231500, TRITD6Av1G014650, TRITD6Av1G015770, TRITD6Av1G024800, TRITD6Av1G124350, TRITD6Av1G159690, TRITD6Av1G175020, TRITD6Av1G175420, TRITD6Av1G179300, TRITD6Bv1G008220, TRITD6Bv1G174650, TRITD6Bv1G204100, TRITD6Bv1G209760, TRITD7Av1G045130, TRITD7Av1G049970, TRITD7Av1G052590, TRITD7Av1G058510, TRITD7Av1G165300, TRITD7Av1G199860, TRITD7Av1G210450, TRITD7Av1G224230, TRITD7Av1G268270, TRITD7Bv1G024250
GO:0016070	BP	p	RNA metabolic process	88/639	16336/70131	1.9144e-09	6	88	1.36382e-05	SECCE1Rv1G0018150, SECCE1Rv1G0025740, SECCE1Rv1G0033010, SECCE1Rv1G0046010, SECCE3Rv1G0170470, SECCE3Rv1G0186820, SECCE3Rv1G0193610, SECCE3Rv1G0200050, SECCE3Rv1G0207500, SECCE4Rv1G0220760, SECCE4Rv1G0231340, SECCE4Rv1G0241990, SECCE4Rv1G0253730, SECCE5Rv1G0324970, SECCE5Rv1G0329500, SECCE5Rv1G0332000, SECCE6Rv1G0381250, SECCE6Rv1G0387160, SECCE6Rv1G0410460, SECCE6Rv1G0414550, SECCE7Rv1G0481490, SECCE7Rv1G0493760, TRITD1Av1G056150, TRITD1Bv1G087200, TRITD1Bv1G133150, TRITD1Bv1G146730, TRITD1Bv1G176830, TRITD1Bv1G187500, TRITD2Av1G013680, TRITD2Av1G118350, TRITD2Av1G151000, TRITD2Av1G189480, TRITD2Av1G205140, TRITD2Av1G246450, TRITD2Av1G248760, TRITD2Av1G261660, TRITD2Av1G262510, TRITD2Av1G284440, TRITD2Av1G284710, TRITD2Bv1G034080, TRITD2Bv1G060290, TRITD2Bv1G151530, TRITD2Bv1G164830, TRITD2Bv1G227330, TRITD2Bv1G252190, TRITD3Av1G074690, TRITD3Av1G083050, TRITD3Av1G118770, TRITD3Av1G188550, TRITD3Av1G279220, TRITD3Bv1G082570, TRITD3Bv1G099810, TRITD3Bv1G119350, TRITD3Bv1G204500, TRITD3Bv1G208580, TRITD4Av1G000570, TRITD4Bv1G026760, TRITD4Bv1G186450, TRITD4Bv1G186510, TRITD5Av1G041970, TRITD5Av1G044240, TRITD5Av1G096230, TRITD5Av1G100410, TRITD5Av1G143580, TRITD5Av1G211060, TRITD5Av1G211160, TRITD5Av1G214510, TRITD5Av1G214670, TRITD5Bv1G017180, TRITD5Bv1G018010, TRITD5Bv1G039350, TRITD5Bv1G133470, TRITD5Bv1G231500, TRITD6Av1G015770, TRITD6Av1G024800, TRITD6Av1G159690, TRITD6Av1G175020, TRITD6Av1G175420, TRITD6Bv1G008220, TRITD6Bv1G174650, TRITD6Bv1G209760, TRITD7Av1G045130, TRITD7Av1G049970, TRITD7Av1G058510, TRITD7Av1G199860, TRITD7Av1G210450, TRITD7Av1G268270, TRITD7Bv1G024250
GO:0006139	BP	p	nucleobase-containing compound metabolic process	180/639	26659/70131	1.81946e-07	4	180	0.00129618	SECCE1Rv1G0007100, SECCE1Rv1G0011560, SECCE1Rv1G0018150, SECCE1Rv1G0024840, SECCE1Rv1G0025740, SECCE1Rv1G0033010, SECCE1Rv1G0039150, SECCE1Rv1G0044460, SECCE1Rv1G0046010, SECCE1Rv1G0058680, SECCE3Rv1G0145890, SECCE3Rv1G0170470, SECCE3Rv1G0186820, SECCE3Rv1G0188410, SECCE3Rv1G0188870, SECCE3Rv1G0190530, SECCE3Rv1G0193410, SECCE3Rv1G0193610, SECCE3Rv1G0200050, SECCE3Rv1G0207500, SECCE4Rv1G0219390, SECCE4Rv1G0219490, SECCE4Rv1G0220760, SECCE4Rv1G0229040, SECCE4Rv1G0231340, SECCE4Rv1G0241990, SECCE4Rv1G0253730, SECCE4Rv1G0272330, SECCE5Rv1G0319810, SECCE5Rv1G0324970, SECCE5Rv1G0329500, SECCE5Rv1G0332000, SECCE5Rv1G0340710, SECCE5Rv1G0350020, SECCE6Rv1G0377810, SECCE6Rv1G0378370, SECCE6Rv1G0381250, SECCE6Rv1G0386640, SECCE6Rv1G0387160, SECCE6Rv1G0410460, SECCE6Rv1G0414550, SECCE7Rv1G0465500, SECCE7Rv1G0470810, SECCE7Rv1G0481490, SECCE7Rv1G0482580, SECCE7Rv1G0493760, SECCEUnv1G0555990, SECCEUnv1G0556460, SECCEUnv1G0557420, TRITD0Uv1G017090, TRITD0Uv1G023440, TRITD1Av1G048650, TRITD1Av1G056150, TRITD1Av1G126300, TRITD1Av1G194460, TRITD1Av1G199060, TRITD1Av1G199100, TRITD1Bv1G015370, TRITD1Bv1G087200, TRITD1Bv1G133150, TRITD1Bv1G146730, TRITD1Bv1G175700, TRITD1Bv1G176690, TRITD1Bv1G176830, TRITD1Bv1G187500, TRITD1Bv1G188810, TRITD1Bv1G196100, TRITD2Av1G013680, TRITD2Av1G014210, TRITD2Av1G118350, TRITD2Av1G138820, TRITD2Av1G151000, TRITD2Av1G189480, TRITD2Av1G205140, TRITD2Av1G236570, TRITD2Av1G246450, TRITD2Av1G248760, TRITD2Av1G261660, TRITD2Av1G262510, TRITD2Av1G284440, TRITD2Av1G284710, TRITD2Av1G292350, TRITD2Bv1G034080, TRITD2Bv1G060290, TRITD2Bv1G151530, TRITD2Bv1G164830, TRITD2Bv1G227330, TRITD2Bv1G239380, TRITD2Bv1G252190, TRITD3Av1G010680, TRITD3Av1G066960, TRITD3Av1G074690, TRITD3Av1G083050, TRITD3Av1G118770, TRITD3Av1G188550, TRITD3Av1G226070, TRITD3Av1G249580, TRITD3Av1G279220, TRITD3Bv1G010120, TRITD3Bv1G010400, TRITD3Bv1G082570, TRITD3Bv1G099810, TRITD3Bv1G119350, TRITD3Bv1G204500, TRITD3Bv1G205140, TRITD3Bv1G208580, TRITD4Av1G000570, TRITD4Av1G027150, TRITD4Av1G034000, TRITD4Av1G056260, TRITD4Av1G189490, TRITD4Av1G226480, TRITD4Bv1G012840, TRITD4Bv1G017030, TRITD4Bv1G022730, TRITD4Bv1G026760, TRITD4Bv1G107480, TRITD4Bv1G156580, TRITD4Bv1G186450, TRITD4Bv1G186510, TRITD4Bv1G193280, TRITD5Av1G003940, TRITD5Av1G020640, TRITD5Av1G037560, TRITD5Av1G041970, TRITD5Av1G044240, TRITD5Av1G096230, TRITD5Av1G098680, TRITD5Av1G100410, TRITD5Av1G143580, TRITD5Av1G163710, TRITD5Av1G171440, TRITD5Av1G210780, TRITD5Av1G211060, TRITD5Av1G211160, TRITD5Av1G214510, TRITD5Av1G214670, TRITD5Av1G214980, TRITD5Bv1G017180, TRITD5Bv1G018010, TRITD5Bv1G039350, TRITD5Bv1G086720, TRITD5Bv1G133470, TRITD5Bv1G155160, TRITD5Bv1G164340, TRITD5Bv1G186960, TRITD5Bv1G231500, TRITD6Av1G014650, TRITD6Av1G015770, TRITD6Av1G024800, TRITD6Av1G057110, TRITD6Av1G124350, TRITD6Av1G159690, TRITD6Av1G175020, TRITD6Av1G175420, TRITD6Av1G179300, TRITD6Bv1G008220, TRITD6Bv1G067420, TRITD6Bv1G086370, TRITD6Bv1G160280, TRITD6Bv1G174650, TRITD6Bv1G204100, TRITD6Bv1G209760, TRITD7Av1G007620, TRITD7Av1G045130, TRITD7Av1G049970, TRITD7Av1G052590, TRITD7Av1G058510, TRITD7Av1G084380, TRITD7Av1G092020, TRITD7Av1G165300, TRITD7Av1G186030, TRITD7Av1G199860, TRITD7Av1G204110, TRITD7Av1G210450, TRITD7Av1G224230, TRITD7Av1G248680, TRITD7Av1G268270, TRITD7Bv1G024250, TRITD7Bv1G058810
GO:0006396	BP	p	RNA processing	20/639	5605/70131	4.95121e-07	4	20	0.00352724	SECCE1Rv1G0024980, SECCE1Rv1G0025740, SECCE6Rv1G0410460, TRITD1Bv1G187500, TRITD2Av1G013680, TRITD2Av1G138820, TRITD2Av1G151000, TRITD2Av1G246450, TRITD2Av1G262510, TRITD2Av1G284710, TRITD2Bv1G227330, TRITD3Bv1G119350, TRITD4Av1G070080, TRITD5Av1G020640, TRITD5Av1G044240, TRITD5Av1G186080, TRITD6Av1G015770, TRITD6Av1G124350, TRITD7Av1G210450, TRITD7Av1G268270
GO:0005886	CC	e	plasma membrane	217/639	14196/70131	5.05733e-16	3	217	5.7603e-13	SECCE1Rv1G0007100, SECCE1Rv1G0023960, SECCE1Rv1G0028910, SECCE1Rv1G0037560, SECCE1Rv1G0037570, SECCE1Rv1G0042200, SECCE1Rv1G0044460, SECCE1Rv1G0046010, SECCE1Rv1G0050370, SECCE1Rv1G0061370, SECCE2Rv1G0096340, SECCE2Rv1G0115340, SECCE3Rv1G0145890, SECCE3Rv1G0148040, SECCE3Rv1G0150920, SECCE3Rv1G0173120, SECCE3Rv1G0187680, SECCE3Rv1G0190530, SECCE3Rv1G0193130, SECCE3Rv1G0205890, SECCE3Rv1G0208940, SECCE4Rv1G0219390, SECCE4Rv1G0229040, SECCE4Rv1G0241980, SECCE4Rv1G0244080, SECCE4Rv1G0250300, SECCE4Rv1G0255540, SECCE4Rv1G0275550, SECCE4Rv1G0287180, SECCE4Rv1G0291650, SECCE5Rv1G0304640, SECCE5Rv1G0319810, SECCE5Rv1G0320120, SECCE5Rv1G0328540, SECCE5Rv1G0330380, SECCE5Rv1G0339490, SECCE5Rv1G0347320, SECCE5Rv1G0348150, SECCE5Rv1G0352990, SECCE5Rv1G0358160, SECCE5Rv1G0362600, SECCE6Rv1G0377670, SECCE6Rv1G0386640, SECCE6Rv1G0387040, SECCE6Rv1G0406300, SECCE6Rv1G0414550, SECCE6Rv1G0432740, SECCE7Rv1G0465500, SECCE7Rv1G0468610, SECCE7Rv1G0470810, SECCE7Rv1G0482580, SECCE7Rv1G0484880, SECCE7Rv1G0502960, SECCE7Rv1G0506970, SECCE7Rv1G0508800, SECCE7Rv1G0510240, SECCE7Rv1G0513100, SECCE7Rv1G0519600, SECCE7Rv1G0519770, SECCEUnv1G0556460, TRITD0Uv1G006160, TRITD0Uv1G050310, TRITD0Uv1G113560, TRITD1Av1G002840, TRITD1Av1G003250, TRITD1Av1G028550, TRITD1Av1G041100, TRITD1Av1G056150, TRITD1Av1G089840, TRITD1Av1G154670, TRITD1Av1G164440, TRITD1Av1G180710, TRITD1Av1G185970, TRITD1Av1G194460, TRITD1Av1G199060, TRITD1Av1G199100, TRITD1Av1G217840, TRITD1Av1G225710, TRITD1Bv1G001440, TRITD1Bv1G003430, TRITD1Bv1G015370, TRITD1Bv1G036920, TRITD1Bv1G077380, TRITD1Bv1G093340, TRITD1Bv1G145580, TRITD1Bv1G146730, TRITD1Bv1G150380, TRITD1Bv1G167650, TRITD1Bv1G169860, TRITD1Bv1G175700, TRITD1Bv1G188810, TRITD1Bv1G196100, TRITD1Bv1G223550, TRITD1Bv1G229270, TRITD2Av1G039400, TRITD2Av1G063210, TRITD2Av1G063220, TRITD2Av1G083230, TRITD2Av1G084910, TRITD2Av1G086750, TRITD2Av1G137450, TRITD2Av1G221430, TRITD2Av1G222190, TRITD2Av1G245470, TRITD2Av1G292350, TRITD2Bv1G012700, TRITD2Bv1G060290, TRITD2Bv1G087140, TRITD2Bv1G087430, TRITD2Bv1G090010, TRITD2Bv1G096130, TRITD2Bv1G120730, TRITD2Bv1G184920, TRITD2Bv1G246290, TRITD3Av1G010680, TRITD3Av1G011010, TRITD3Av1G011970, TRITD3Av1G062000, TRITD3Av1G182900, TRITD3Av1G202890, TRITD3Av1G223730, TRITD3Av1G238410, TRITD3Av1G246000, TRITD3Bv1G000550, TRITD3Bv1G010120, TRITD3Bv1G015540, TRITD3Bv1G127040, TRITD3Bv1G135360, TRITD3Bv1G164180, TRITD3Bv1G185950, TRITD3Bv1G186870, TRITD3Bv1G196290, TRITD3Bv1G202920, TRITD3Bv1G229460, TRITD3Bv1G264170, TRITD3Bv1G266230, TRITD3Bv1G269040, TRITD4Av1G000570, TRITD4Av1G002800, TRITD4Av1G018250, TRITD4Av1G021580, TRITD4Av1G049890, TRITD4Av1G070080, TRITD4Av1G173950, TRITD4Av1G189490, TRITD4Av1G204430, TRITD4Av1G208180, TRITD4Av1G210110, TRITD4Av1G226480, TRITD4Av1G228770, TRITD4Av1G232750, TRITD4Bv1G014180, TRITD4Bv1G017310, TRITD4Bv1G029620, TRITD4Bv1G033110, TRITD4Bv1G043610, TRITD4Bv1G105530, TRITD5Av1G037330, TRITD5Av1G150080, TRITD5Av1G153600, TRITD5Av1G163710, TRITD5Av1G171320, TRITD5Av1G203830, TRITD5Av1G207660, TRITD5Av1G220980, TRITD5Av1G242020, TRITD5Av1G257360, TRITD5Bv1G058150, TRITD5Bv1G114990, TRITD5Bv1G128640, TRITD5Bv1G130590, TRITD5Bv1G130640, TRITD5Bv1G138040, TRITD5Bv1G141150, TRITD5Bv1G155160, TRITD5Bv1G162510, TRITD5Bv1G163680, TRITD5Bv1G172360, TRITD5Bv1G173290, TRITD5Bv1G186960, TRITD5Bv1G221460, TRITD5Bv1G247310, TRITD6Av1G005530, TRITD6Av1G010510, TRITD6Av1G057110, TRITD6Av1G059820, TRITD6Av1G071030, TRITD6Av1G078200, TRITD6Av1G142980, TRITD6Av1G179300, TRITD6Bv1G007870, TRITD6Bv1G008220, TRITD6Bv1G014380, TRITD6Bv1G051290, TRITD6Bv1G058580, TRITD6Bv1G067420, TRITD6Bv1G068600, TRITD6Bv1G071260, TRITD6Bv1G116510, TRITD6Bv1G160280, TRITD6Bv1G161760, TRITD6Bv1G204750, TRITD6Bv1G214580, TRITD7Av1G068470, TRITD7Av1G084380, TRITD7Av1G087910, TRITD7Av1G092020, TRITD7Av1G158420, TRITD7Av1G163130, TRITD7Av1G174280, TRITD7Av1G186030, TRITD7Av1G205240, TRITD7Av1G207620, TRITD7Av1G243660, TRITD7Bv1G058810, TRITD7Bv1G065750, TRITD7Bv1G070850
GO:0032559	MF	e	adenyl ribonucleotide binding	190/639	11157/70131	1.53242e-18	7	190	5.0248e-15	SECCE1Rv1G0007100, SECCE1Rv1G0023960, SECCE1Rv1G0033010, SECCE1Rv1G0037560, SECCE1Rv1G0037570, SECCE1Rv1G0042200, SECCE1Rv1G0044460, SECCE1Rv1G0046010, SECCE1Rv1G0050370, SECCE1Rv1G0061370, SECCE2Rv1G0096340, SECCE2Rv1G0100290, SECCE2Rv1G0115340, SECCE3Rv1G0145890, SECCE3Rv1G0148040, SECCE3Rv1G0150920, SECCE3Rv1G0151700, SECCE3Rv1G0187680, SECCE3Rv1G0188870, SECCE3Rv1G0193130, SECCE3Rv1G0208940, SECCE3Rv1G0210160, SECCE4Rv1G0219490, SECCE4Rv1G0244080, SECCE4Rv1G0287180, SECCE4Rv1G0291650, SECCE5Rv1G0319810, SECCE5Rv1G0324970, SECCE5Rv1G0332000, SECCE5Rv1G0339490, SECCE5Rv1G0344580, SECCE5Rv1G0347320, SECCE5Rv1G0352990, SECCE5Rv1G0362600, SECCE6Rv1G0383900, SECCE6Rv1G0386640, SECCE6Rv1G0406620, SECCE6Rv1G0420820, SECCE7Rv1G0468610, SECCE7Rv1G0470810, SECCE7Rv1G0482580, SECCE7Rv1G0508800, SECCE7Rv1G0510240, SECCE7Rv1G0513100, SECCE7Rv1G0519600, SECCE7Rv1G0519770, SECCEUnv1G0556460, TRITD0Uv1G006160, TRITD0Uv1G113560, TRITD1Av1G001860, TRITD1Av1G002840, TRITD1Av1G003250, TRITD1Av1G028550, TRITD1Av1G056150, TRITD1Av1G164440, TRITD1Av1G180710, TRITD1Av1G194460, TRITD1Av1G199060, TRITD1Av1G199100, TRITD1Av1G217840, TRITD1Av1G225710, TRITD1Bv1G001440, TRITD1Bv1G015370, TRITD1Bv1G146730, TRITD1Bv1G150380, TRITD1Bv1G167650, TRITD1Bv1G175700, TRITD1Bv1G176690, TRITD1Bv1G188810, TRITD1Bv1G196100, TRITD1Bv1G223550, TRITD1Bv1G229270, TRITD2Av1G007700, TRITD2Av1G032970, TRITD2Av1G063210, TRITD2Av1G063220, TRITD2Av1G083230, TRITD2Av1G084910, TRITD2Av1G137450, TRITD2Av1G138820, TRITD2Av1G151000, TRITD2Av1G167000, TRITD2Av1G185410, TRITD2Av1G221430, TRITD2Av1G236570, TRITD2Av1G245470, TRITD2Av1G247440, TRITD2Av1G284440, TRITD2Bv1G012700, TRITD2Bv1G060290, TRITD2Bv1G087430, TRITD2Bv1G090010, TRITD2Bv1G092680, TRITD2Bv1G120730, TRITD2Bv1G149960, TRITD2Bv1G219240, TRITD2Bv1G227330, TRITD2Bv1G239380, TRITD2Bv1G246290, TRITD2Bv1G252190, TRITD3Av1G002840, TRITD3Av1G007920, TRITD3Av1G011010, TRITD3Av1G011970, TRITD3Av1G139590, TRITD3Av1G182900, TRITD3Av1G202890, TRITD3Av1G246000, TRITD3Bv1G000550, TRITD3Bv1G127040, TRITD3Bv1G135360, TRITD3Bv1G155110, TRITD3Bv1G164180, TRITD3Bv1G186870, TRITD3Bv1G229460, TRITD3Bv1G264170, TRITD4Av1G002800, TRITD4Av1G173950, TRITD4Av1G204430, TRITD4Av1G205250, TRITD4Av1G208180, TRITD4Av1G210110, TRITD4Av1G226480, TRITD4Av1G261150, TRITD4Bv1G014180, TRITD4Bv1G015560, TRITD4Bv1G029620, TRITD4Bv1G033110, TRITD4Bv1G043610, TRITD4Bv1G107480, TRITD4Bv1G201830, TRITD5Av1G000170, TRITD5Av1G020640, TRITD5Av1G022670, TRITD5Av1G037560, TRITD5Av1G139150, TRITD5Av1G150080, TRITD5Av1G163710, TRITD5Av1G171320, TRITD5Av1G203830, TRITD5Av1G207660, TRITD5Av1G220980, TRITD5Av1G257360, TRITD5Bv1G009050, TRITD5Bv1G017180, TRITD5Bv1G058150, TRITD5Bv1G113990, TRITD5Bv1G114990, TRITD5Bv1G138040, TRITD5Bv1G155160, TRITD5Bv1G162510, TRITD5Bv1G172360, TRITD5Bv1G219360, TRITD5Bv1G221460, TRITD6Av1G005530, TRITD6Av1G010510, TRITD6Av1G045280, TRITD6Av1G057110, TRITD6Av1G071030, TRITD6Av1G124350, TRITD6Av1G142980, TRITD6Av1G156570, TRITD6Av1G159690, TRITD6Av1G169390, TRITD6Av1G179300, TRITD6Bv1G007870, TRITD6Bv1G008220, TRITD6Bv1G014380, TRITD6Bv1G058580, TRITD6Bv1G067420, TRITD6Bv1G071260, TRITD6Bv1G096040, TRITD6Bv1G116510, TRITD6Bv1G143070, TRITD6Bv1G160280, TRITD6Bv1G161760, TRITD6Bv1G214580, TRITD7Av1G005900, TRITD7Av1G077180, TRITD7Av1G084380, TRITD7Av1G087910, TRITD7Av1G174280, TRITD7Av1G199860, TRITD7Av1G210450, TRITD7Av1G243660, TRITD7Av1G246940, TRITD7Av1G272740, TRITD7Bv1G058810, TRITD7Bv1G065750, TRITD7Bv1G070850
GO:0032555	MF	e	purine ribonucleotide binding	195/639	11917/70131	3.39278e-17	6	195	1.11249e-13	SECCE1Rv1G0007100, SECCE1Rv1G0023960, SECCE1Rv1G0033010, SECCE1Rv1G0037560, SECCE1Rv1G0037570, SECCE1Rv1G0042200, SECCE1Rv1G0044460, SECCE1Rv1G0046010, SECCE1Rv1G0050370, SECCE1Rv1G0061370, SECCE2Rv1G0096340, SECCE2Rv1G0100290, SECCE2Rv1G0115340, SECCE3Rv1G0145890, SECCE3Rv1G0148040, SECCE3Rv1G0150920, SECCE3Rv1G0151700, SECCE3Rv1G0187680, SECCE3Rv1G0188870, SECCE3Rv1G0193130, SECCE3Rv1G0208940, SECCE3Rv1G0210160, SECCE4Rv1G0219490, SECCE4Rv1G0244080, SECCE4Rv1G0287180, SECCE4Rv1G0291650, SECCE5Rv1G0319810, SECCE5Rv1G0324970, SECCE5Rv1G0332000, SECCE5Rv1G0339490, SECCE5Rv1G0344580, SECCE5Rv1G0347320, SECCE5Rv1G0352990, SECCE5Rv1G0362600, SECCE6Rv1G0383900, SECCE6Rv1G0386640, SECCE6Rv1G0406620, SECCE6Rv1G0420820, SECCE7Rv1G0465500, SECCE7Rv1G0468610, SECCE7Rv1G0470810, SECCE7Rv1G0482580, SECCE7Rv1G0508800, SECCE7Rv1G0510240, SECCE7Rv1G0513100, SECCE7Rv1G0519600, SECCE7Rv1G0519770, SECCEUnv1G0556460, TRITD0Uv1G006160, TRITD0Uv1G113560, TRITD1Av1G001860, TRITD1Av1G002840, TRITD1Av1G003250, TRITD1Av1G028550, TRITD1Av1G056150, TRITD1Av1G164440, TRITD1Av1G180710, TRITD1Av1G194460, TRITD1Av1G199060, TRITD1Av1G199100, TRITD1Av1G217840, TRITD1Av1G225710, TRITD1Bv1G001440, TRITD1Bv1G003430, TRITD1Bv1G015370, TRITD1Bv1G077380, TRITD1Bv1G146730, TRITD1Bv1G150380, TRITD1Bv1G167650, TRITD1Bv1G175700, TRITD1Bv1G176690, TRITD1Bv1G188810, TRITD1Bv1G196100, TRITD1Bv1G223550, TRITD1Bv1G229270, TRITD2Av1G007700, TRITD2Av1G032970, TRITD2Av1G063210, TRITD2Av1G063220, TRITD2Av1G083230, TRITD2Av1G084910, TRITD2Av1G137450, TRITD2Av1G138820, TRITD2Av1G151000, TRITD2Av1G167000, TRITD2Av1G185410, TRITD2Av1G221430, TRITD2Av1G236570, TRITD2Av1G245470, TRITD2Av1G247440, TRITD2Av1G284440, TRITD2Bv1G012700, TRITD2Bv1G060290, TRITD2Bv1G087430, TRITD2Bv1G090010, TRITD2Bv1G092680, TRITD2Bv1G120730, TRITD2Bv1G149960, TRITD2Bv1G219240, TRITD2Bv1G227330, TRITD2Bv1G239380, TRITD2Bv1G246290, TRITD2Bv1G252190, TRITD3Av1G002840, TRITD3Av1G007920, TRITD3Av1G011010, TRITD3Av1G011970, TRITD3Av1G139590, TRITD3Av1G182900, TRITD3Av1G202890, TRITD3Av1G246000, TRITD3Bv1G000550, TRITD3Bv1G127040, TRITD3Bv1G135360, TRITD3Bv1G155110, TRITD3Bv1G164180, TRITD3Bv1G186870, TRITD3Bv1G229460, TRITD3Bv1G264170, TRITD4Av1G002800, TRITD4Av1G173950, TRITD4Av1G204430, TRITD4Av1G205250, TRITD4Av1G208180, TRITD4Av1G210110, TRITD4Av1G226480, TRITD4Av1G228770, TRITD4Av1G261150, TRITD4Bv1G014180, TRITD4Bv1G015560, TRITD4Bv1G029620, TRITD4Bv1G033110, TRITD4Bv1G043610, TRITD4Bv1G107480, TRITD4Bv1G201830, TRITD5Av1G000170, TRITD5Av1G020640, TRITD5Av1G022670, TRITD5Av1G037560, TRITD5Av1G139150, TRITD5Av1G150080, TRITD5Av1G163710, TRITD5Av1G171320, TRITD5Av1G203830, TRITD5Av1G207660, TRITD5Av1G220980, TRITD5Av1G257360, TRITD5Bv1G009050, TRITD5Bv1G017180, TRITD5Bv1G058150, TRITD5Bv1G113990, TRITD5Bv1G114990, TRITD5Bv1G138040, TRITD5Bv1G155160, TRITD5Bv1G162510, TRITD5Bv1G172360, TRITD5Bv1G219360, TRITD5Bv1G221460, TRITD6Av1G005530, TRITD6Av1G010510, TRITD6Av1G045280, TRITD6Av1G057110, TRITD6Av1G071030, TRITD6Av1G124350, TRITD6Av1G142980, TRITD6Av1G156570, TRITD6Av1G159690, TRITD6Av1G169390, TRITD6Av1G179300, TRITD6Bv1G007870, TRITD6Bv1G008220, TRITD6Bv1G014380, TRITD6Bv1G058580, TRITD6Bv1G067420, TRITD6Bv1G071260, TRITD6Bv1G096040, TRITD6Bv1G116510, TRITD6Bv1G143070, TRITD6Bv1G160280, TRITD6Bv1G161760, TRITD6Bv1G214580, TRITD7Av1G005900, TRITD7Av1G077180, TRITD7Av1G084380, TRITD7Av1G087910, TRITD7Av1G174280, TRITD7Av1G186030, TRITD7Av1G199860, TRITD7Av1G210450, TRITD7Av1G243660, TRITD7Av1G246940, TRITD7Av1G272740, TRITD7Bv1G058810, TRITD7Bv1G065750, TRITD7Bv1G070850
GO:0030554	MF	e	adenyl nucleotide binding	192/639	11699/70131	5.00331e-17	6	192	1.64058e-13	SECCE1Rv1G0007100, SECCE1Rv1G0023960, SECCE1Rv1G0033010, SECCE1Rv1G0037560, SECCE1Rv1G0037570, SECCE1Rv1G0042200, SECCE1Rv1G0044460, SECCE1Rv1G0046010, SECCE1Rv1G0050370, SECCE1Rv1G0061370, SECCE2Rv1G0096340, SECCE2Rv1G0100290, SECCE2Rv1G0115340, SECCE3Rv1G0145890, SECCE3Rv1G0148040, SECCE3Rv1G0150920, SECCE3Rv1G0151700, SECCE3Rv1G0187680, SECCE3Rv1G0188870, SECCE3Rv1G0193130, SECCE3Rv1G0208940, SECCE3Rv1G0210160, SECCE4Rv1G0219490, SECCE4Rv1G0244080, SECCE4Rv1G0287180, SECCE4Rv1G0291650, SECCE5Rv1G0319810, SECCE5Rv1G0324970, SECCE5Rv1G0332000, SECCE5Rv1G0339490, SECCE5Rv1G0344580, SECCE5Rv1G0347320, SECCE5Rv1G0352990, SECCE5Rv1G0362600, SECCE6Rv1G0383900, SECCE6Rv1G0386640, SECCE6Rv1G0406620, SECCE6Rv1G0420820, SECCE7Rv1G0468610, SECCE7Rv1G0470810, SECCE7Rv1G0482580, SECCE7Rv1G0508800, SECCE7Rv1G0510240, SECCE7Rv1G0513100, SECCE7Rv1G0519600, SECCE7Rv1G0519770, SECCEUnv1G0556460, TRITD0Uv1G006160, TRITD0Uv1G113560, TRITD1Av1G001860, TRITD1Av1G002840, TRITD1Av1G003250, TRITD1Av1G028550, TRITD1Av1G056150, TRITD1Av1G164440, TRITD1Av1G180710, TRITD1Av1G194460, TRITD1Av1G199060, TRITD1Av1G199100, TRITD1Av1G217840, TRITD1Av1G225710, TRITD1Bv1G001440, TRITD1Bv1G015370, TRITD1Bv1G146730, TRITD1Bv1G150380, TRITD1Bv1G167650, TRITD1Bv1G175700, TRITD1Bv1G176690, TRITD1Bv1G188810, TRITD1Bv1G196100, TRITD1Bv1G223550, TRITD1Bv1G229270, TRITD2Av1G007700, TRITD2Av1G032970, TRITD2Av1G063210, TRITD2Av1G063220, TRITD2Av1G083230, TRITD2Av1G084910, TRITD2Av1G137450, TRITD2Av1G138820, TRITD2Av1G151000, TRITD2Av1G167000, TRITD2Av1G185410, TRITD2Av1G221430, TRITD2Av1G236570, TRITD2Av1G245470, TRITD2Av1G247440, TRITD2Av1G284440, TRITD2Bv1G012700, TRITD2Bv1G060290, TRITD2Bv1G087430, TRITD2Bv1G090010, TRITD2Bv1G092680, TRITD2Bv1G120730, TRITD2Bv1G149960, TRITD2Bv1G219240, TRITD2Bv1G227330, TRITD2Bv1G239380, TRITD2Bv1G246290, TRITD2Bv1G252190, TRITD3Av1G002840, TRITD3Av1G007920, TRITD3Av1G011010, TRITD3Av1G011970, TRITD3Av1G139590, TRITD3Av1G182900, TRITD3Av1G202890, TRITD3Av1G246000, TRITD3Bv1G000550, TRITD3Bv1G127040, TRITD3Bv1G135360, TRITD3Bv1G155110, TRITD3Bv1G164180, TRITD3Bv1G186870, TRITD3Bv1G229460, TRITD3Bv1G264170, TRITD4Av1G002800, TRITD4Av1G173950, TRITD4Av1G204430, TRITD4Av1G205250, TRITD4Av1G208180, TRITD4Av1G210110, TRITD4Av1G226480, TRITD4Av1G261150, TRITD4Bv1G014180, TRITD4Bv1G015560, TRITD4Bv1G029620, TRITD4Bv1G033110, TRITD4Bv1G043610, TRITD4Bv1G107480, TRITD4Bv1G201830, TRITD5Av1G000170, TRITD5Av1G020640, TRITD5Av1G022670, TRITD5Av1G037560, TRITD5Av1G139150, TRITD5Av1G150080, TRITD5Av1G163710, TRITD5Av1G171320, TRITD5Av1G203830, TRITD5Av1G207660, TRITD5Av1G220980, TRITD5Av1G257360, TRITD5Bv1G009050, TRITD5Bv1G017180, TRITD5Bv1G058150, TRITD5Bv1G113990, TRITD5Bv1G114990, TRITD5Bv1G138040, TRITD5Bv1G155160, TRITD5Bv1G162510, TRITD5Bv1G172360, TRITD5Bv1G219360, TRITD5Bv1G221460, TRITD5Bv1G247310, TRITD6Av1G005530, TRITD6Av1G010510, TRITD6Av1G045280, TRITD6Av1G057110, TRITD6Av1G071030, TRITD6Av1G124350, TRITD6Av1G142980, TRITD6Av1G156570, TRITD6Av1G159690, TRITD6Av1G169390, TRITD6Av1G179300, TRITD6Bv1G007870, TRITD6Bv1G008220, TRITD6Bv1G014380, TRITD6Bv1G058580, TRITD6Bv1G067420, TRITD6Bv1G071260, TRITD6Bv1G096040, TRITD6Bv1G116510, TRITD6Bv1G143070, TRITD6Bv1G160280, TRITD6Bv1G161760, TRITD6Bv1G214580, TRITD7Av1G005900, TRITD7Av1G007620, TRITD7Av1G077180, TRITD7Av1G084380, TRITD7Av1G087910, TRITD7Av1G174280, TRITD7Av1G199860, TRITD7Av1G210450, TRITD7Av1G243660, TRITD7Av1G246940, TRITD7Av1G272740, TRITD7Bv1G058810, TRITD7Bv1G065750, TRITD7Bv1G070850
GO:0032553	MF	e	ribonucleotide binding	196/639	12085/70131	5.66575e-17	5	196	1.8578e-13	SECCE1Rv1G0007100, SECCE1Rv1G0023960, SECCE1Rv1G0033010, SECCE1Rv1G0037560, SECCE1Rv1G0037570, SECCE1Rv1G0042200, SECCE1Rv1G0044460, SECCE1Rv1G0046010, SECCE1Rv1G0050370, SECCE1Rv1G0061370, SECCE2Rv1G0096340, SECCE2Rv1G0100290, SECCE2Rv1G0115340, SECCE3Rv1G0145890, SECCE3Rv1G0148040, SECCE3Rv1G0150920, SECCE3Rv1G0151700, SECCE3Rv1G0187680, SECCE3Rv1G0188870, SECCE3Rv1G0193130, SECCE3Rv1G0208940, SECCE3Rv1G0210160, SECCE4Rv1G0219490, SECCE4Rv1G0244080, SECCE4Rv1G0287180, SECCE4Rv1G0291650, SECCE5Rv1G0319810, SECCE5Rv1G0324970, SECCE5Rv1G0332000, SECCE5Rv1G0339490, SECCE5Rv1G0344580, SECCE5Rv1G0347320, SECCE5Rv1G0352990, SECCE5Rv1G0362600, SECCE6Rv1G0383900, SECCE6Rv1G0386640, SECCE6Rv1G0406620, SECCE6Rv1G0420820, SECCE7Rv1G0465500, SECCE7Rv1G0468610, SECCE7Rv1G0470810, SECCE7Rv1G0482580, SECCE7Rv1G0508800, SECCE7Rv1G0510240, SECCE7Rv1G0513100, SECCE7Rv1G0519600, SECCE7Rv1G0519770, SECCEUnv1G0556460, TRITD0Uv1G006160, TRITD0Uv1G113560, TRITD1Av1G001860, TRITD1Av1G002840, TRITD1Av1G003250, TRITD1Av1G028550, TRITD1Av1G056150, TRITD1Av1G164440, TRITD1Av1G180710, TRITD1Av1G194460, TRITD1Av1G199060, TRITD1Av1G199100, TRITD1Av1G217840, TRITD1Av1G225710, TRITD1Bv1G001440, TRITD1Bv1G003430, TRITD1Bv1G015370, TRITD1Bv1G077380, TRITD1Bv1G146730, TRITD1Bv1G150380, TRITD1Bv1G167650, TRITD1Bv1G175700, TRITD1Bv1G176690, TRITD1Bv1G188810, TRITD1Bv1G196100, TRITD1Bv1G223550, TRITD1Bv1G229270, TRITD2Av1G007700, TRITD2Av1G032970, TRITD2Av1G063210, TRITD2Av1G063220, TRITD2Av1G083230, TRITD2Av1G084910, TRITD2Av1G137450, TRITD2Av1G138820, TRITD2Av1G151000, TRITD2Av1G167000, TRITD2Av1G185410, TRITD2Av1G221430, TRITD2Av1G236570, TRITD2Av1G245470, TRITD2Av1G247440, TRITD2Av1G284440, TRITD2Bv1G012700, TRITD2Bv1G060290, TRITD2Bv1G087430, TRITD2Bv1G090010, TRITD2Bv1G092680, TRITD2Bv1G120730, TRITD2Bv1G149960, TRITD2Bv1G219240, TRITD2Bv1G227330, TRITD2Bv1G239380, TRITD2Bv1G246290, TRITD2Bv1G252190, TRITD3Av1G002840, TRITD3Av1G007920, TRITD3Av1G011010, TRITD3Av1G011970, TRITD3Av1G139590, TRITD3Av1G182900, TRITD3Av1G202890, TRITD3Av1G246000, TRITD3Bv1G000550, TRITD3Bv1G127040, TRITD3Bv1G135360, TRITD3Bv1G155110, TRITD3Bv1G164180, TRITD3Bv1G186870, TRITD3Bv1G229460, TRITD3Bv1G264170, TRITD4Av1G002800, TRITD4Av1G173950, TRITD4Av1G204430, TRITD4Av1G205250, TRITD4Av1G208180, TRITD4Av1G210110, TRITD4Av1G226480, TRITD4Av1G228770, TRITD4Av1G261150, TRITD4Bv1G014180, TRITD4Bv1G015560, TRITD4Bv1G029620, TRITD4Bv1G033110, TRITD4Bv1G043610, TRITD4Bv1G107480, TRITD4Bv1G201830, TRITD5Av1G000170, TRITD5Av1G020640, TRITD5Av1G022670, TRITD5Av1G037560, TRITD5Av1G139150, TRITD5Av1G150080, TRITD5Av1G163710, TRITD5Av1G171320, TRITD5Av1G203830, TRITD5Av1G207660, TRITD5Av1G214980, TRITD5Av1G220980, TRITD5Av1G257360, TRITD5Bv1G009050, TRITD5Bv1G017180, TRITD5Bv1G058150, TRITD5Bv1G113990, TRITD5Bv1G114990, TRITD5Bv1G138040, TRITD5Bv1G155160, TRITD5Bv1G162510, TRITD5Bv1G172360, TRITD5Bv1G219360, TRITD5Bv1G221460, TRITD6Av1G005530, TRITD6Av1G010510, TRITD6Av1G045280, TRITD6Av1G057110, TRITD6Av1G071030, TRITD6Av1G124350, TRITD6Av1G142980, TRITD6Av1G156570, TRITD6Av1G159690, TRITD6Av1G169390, TRITD6Av1G179300, TRITD6Bv1G007870, TRITD6Bv1G008220, TRITD6Bv1G014380, TRITD6Bv1G058580, TRITD6Bv1G067420, TRITD6Bv1G071260, TRITD6Bv1G096040, TRITD6Bv1G116510, TRITD6Bv1G143070, TRITD6Bv1G160280, TRITD6Bv1G161760, TRITD6Bv1G214580, TRITD7Av1G005900, TRITD7Av1G077180, TRITD7Av1G084380, TRITD7Av1G087910, TRITD7Av1G174280, TRITD7Av1G186030, TRITD7Av1G199860, TRITD7Av1G210450, TRITD7Av1G243660, TRITD7Av1G246940, TRITD7Av1G272740, TRITD7Bv1G058810, TRITD7Bv1G065750, TRITD7Bv1G070850
GO:0097367	MF	e	carbohydrate derivative binding	197/639	12298/70131	2.15956e-16	2	197	7.08121e-13	SECCE1Rv1G0007100, SECCE1Rv1G0023960, SECCE1Rv1G0033010, SECCE1Rv1G0037560, SECCE1Rv1G0037570, SECCE1Rv1G0042200, SECCE1Rv1G0044460, SECCE1Rv1G0046010, SECCE1Rv1G0050370, SECCE1Rv1G0061370, SECCE2Rv1G0096340, SECCE2Rv1G0100290, SECCE2Rv1G0115340, SECCE3Rv1G0145890, SECCE3Rv1G0148040, SECCE3Rv1G0150920, SECCE3Rv1G0151700, SECCE3Rv1G0187680, SECCE3Rv1G0188870, SECCE3Rv1G0193130, SECCE3Rv1G0208940, SECCE3Rv1G0210160, SECCE4Rv1G0219490, SECCE4Rv1G0244080, SECCE4Rv1G0287180, SECCE4Rv1G0291650, SECCE5Rv1G0319810, SECCE5Rv1G0324970, SECCE5Rv1G0332000, SECCE5Rv1G0339490, SECCE5Rv1G0344580, SECCE5Rv1G0347320, SECCE5Rv1G0352990, SECCE5Rv1G0362600, SECCE6Rv1G0383900, SECCE6Rv1G0386640, SECCE6Rv1G0406620, SECCE6Rv1G0420820, SECCE7Rv1G0465500, SECCE7Rv1G0468610, SECCE7Rv1G0470810, SECCE7Rv1G0482580, SECCE7Rv1G0508800, SECCE7Rv1G0510240, SECCE7Rv1G0513100, SECCE7Rv1G0519600, SECCE7Rv1G0519770, SECCEUnv1G0556460, TRITD0Uv1G006160, TRITD0Uv1G113560, TRITD1Av1G001860, TRITD1Av1G002840, TRITD1Av1G003250, TRITD1Av1G028550, TRITD1Av1G056150, TRITD1Av1G164440, TRITD1Av1G180710, TRITD1Av1G194460, TRITD1Av1G199060, TRITD1Av1G199100, TRITD1Av1G217840, TRITD1Av1G225710, TRITD1Bv1G001440, TRITD1Bv1G003430, TRITD1Bv1G015370, TRITD1Bv1G077380, TRITD1Bv1G146730, TRITD1Bv1G150380, TRITD1Bv1G167650, TRITD1Bv1G175700, TRITD1Bv1G176690, TRITD1Bv1G188810, TRITD1Bv1G196100, TRITD1Bv1G223550, TRITD1Bv1G229270, TRITD2Av1G007700, TRITD2Av1G032970, TRITD2Av1G063210, TRITD2Av1G063220, TRITD2Av1G083230, TRITD2Av1G084910, TRITD2Av1G137450, TRITD2Av1G138820, TRITD2Av1G151000, TRITD2Av1G167000, TRITD2Av1G185410, TRITD2Av1G221430, TRITD2Av1G236570, TRITD2Av1G245470, TRITD2Av1G247440, TRITD2Av1G284440, TRITD2Bv1G012700, TRITD2Bv1G060290, TRITD2Bv1G087430, TRITD2Bv1G090010, TRITD2Bv1G092680, TRITD2Bv1G120730, TRITD2Bv1G149960, TRITD2Bv1G219240, TRITD2Bv1G227330, TRITD2Bv1G239380, TRITD2Bv1G246290, TRITD2Bv1G252190, TRITD3Av1G002840, TRITD3Av1G007920, TRITD3Av1G011010, TRITD3Av1G011970, TRITD3Av1G139590, TRITD3Av1G182900, TRITD3Av1G202890, TRITD3Av1G246000, TRITD3Bv1G000550, TRITD3Bv1G127040, TRITD3Bv1G135360, TRITD3Bv1G155110, TRITD3Bv1G164180, TRITD3Bv1G186870, TRITD3Bv1G229460, TRITD3Bv1G264170, TRITD4Av1G002800, TRITD4Av1G173950, TRITD4Av1G204430, TRITD4Av1G205250, TRITD4Av1G208180, TRITD4Av1G210110, TRITD4Av1G226480, TRITD4Av1G228770, TRITD4Av1G261150, TRITD4Bv1G014180, TRITD4Bv1G015560, TRITD4Bv1G029620, TRITD4Bv1G033110, TRITD4Bv1G043610, TRITD4Bv1G107480, TRITD4Bv1G201830, TRITD5Av1G000170, TRITD5Av1G020640, TRITD5Av1G022670, TRITD5Av1G037560, TRITD5Av1G139150, TRITD5Av1G150080, TRITD5Av1G163710, TRITD5Av1G171320, TRITD5Av1G203830, TRITD5Av1G207660, TRITD5Av1G214980, TRITD5Av1G220980, TRITD5Av1G257360, TRITD5Bv1G009050, TRITD5Bv1G017180, TRITD5Bv1G058150, TRITD5Bv1G086720, TRITD5Bv1G113990, TRITD5Bv1G114990, TRITD5Bv1G138040, TRITD5Bv1G155160, TRITD5Bv1G162510, TRITD5Bv1G172360, TRITD5Bv1G219360, TRITD5Bv1G221460, TRITD6Av1G005530, TRITD6Av1G010510, TRITD6Av1G045280, TRITD6Av1G057110, TRITD6Av1G071030, TRITD6Av1G124350, TRITD6Av1G142980, TRITD6Av1G156570, TRITD6Av1G159690, TRITD6Av1G169390, TRITD6Av1G179300, TRITD6Bv1G007870, TRITD6Bv1G008220, TRITD6Bv1G014380, TRITD6Bv1G058580, TRITD6Bv1G067420, TRITD6Bv1G071260, TRITD6Bv1G096040, TRITD6Bv1G116510, TRITD6Bv1G143070, TRITD6Bv1G160280, TRITD6Bv1G161760, TRITD6Bv1G214580, TRITD7Av1G005900, TRITD7Av1G077180, TRITD7Av1G084380, TRITD7Av1G087910, TRITD7Av1G174280, TRITD7Av1G186030, TRITD7Av1G199860, TRITD7Av1G210450, TRITD7Av1G243660, TRITD7Av1G246940, TRITD7Av1G272740, TRITD7Bv1G058810, TRITD7Bv1G065750, TRITD7Bv1G070850
GO:0017076	MF	e	purine nucleotide binding	197/639	12464/70131	7.84152e-16	5	197	2.57123e-12	SECCE1Rv1G0007100, SECCE1Rv1G0023960, SECCE1Rv1G0033010, SECCE1Rv1G0037560, SECCE1Rv1G0037570, SECCE1Rv1G0042200, SECCE1Rv1G0044460, SECCE1Rv1G0046010, SECCE1Rv1G0050370, SECCE1Rv1G0061370, SECCE2Rv1G0096340, SECCE2Rv1G0100290, SECCE2Rv1G0115340, SECCE3Rv1G0145890, SECCE3Rv1G0148040, SECCE3Rv1G0150920, SECCE3Rv1G0151700, SECCE3Rv1G0187680, SECCE3Rv1G0188870, SECCE3Rv1G0193130, SECCE3Rv1G0208940, SECCE3Rv1G0210160, SECCE4Rv1G0219490, SECCE4Rv1G0244080, SECCE4Rv1G0287180, SECCE4Rv1G0291650, SECCE5Rv1G0319810, SECCE5Rv1G0324970, SECCE5Rv1G0332000, SECCE5Rv1G0339490, SECCE5Rv1G0344580, SECCE5Rv1G0347320, SECCE5Rv1G0352990, SECCE5Rv1G0362600, SECCE6Rv1G0383900, SECCE6Rv1G0386640, SECCE6Rv1G0406620, SECCE6Rv1G0420820, SECCE7Rv1G0465500, SECCE7Rv1G0468610, SECCE7Rv1G0470810, SECCE7Rv1G0482580, SECCE7Rv1G0508800, SECCE7Rv1G0510240, SECCE7Rv1G0513100, SECCE7Rv1G0519600, SECCE7Rv1G0519770, SECCEUnv1G0556460, TRITD0Uv1G006160, TRITD0Uv1G113560, TRITD1Av1G001860, TRITD1Av1G002840, TRITD1Av1G003250, TRITD1Av1G028550, TRITD1Av1G056150, TRITD1Av1G164440, TRITD1Av1G180710, TRITD1Av1G194460, TRITD1Av1G199060, TRITD1Av1G199100, TRITD1Av1G217840, TRITD1Av1G225710, TRITD1Bv1G001440, TRITD1Bv1G003430, TRITD1Bv1G015370, TRITD1Bv1G077380, TRITD1Bv1G146730, TRITD1Bv1G150380, TRITD1Bv1G167650, TRITD1Bv1G175700, TRITD1Bv1G176690, TRITD1Bv1G188810, TRITD1Bv1G196100, TRITD1Bv1G223550, TRITD1Bv1G229270, TRITD2Av1G007700, TRITD2Av1G032970, TRITD2Av1G063210, TRITD2Av1G063220, TRITD2Av1G083230, TRITD2Av1G084910, TRITD2Av1G137450, TRITD2Av1G138820, TRITD2Av1G151000, TRITD2Av1G167000, TRITD2Av1G185410, TRITD2Av1G221430, TRITD2Av1G236570, TRITD2Av1G245470, TRITD2Av1G247440, TRITD2Av1G284440, TRITD2Bv1G012700, TRITD2Bv1G060290, TRITD2Bv1G087430, TRITD2Bv1G090010, TRITD2Bv1G092680, TRITD2Bv1G120730, TRITD2Bv1G149960, TRITD2Bv1G219240, TRITD2Bv1G227330, TRITD2Bv1G239380, TRITD2Bv1G246290, TRITD2Bv1G252190, TRITD3Av1G002840, TRITD3Av1G007920, TRITD3Av1G011010, TRITD3Av1G011970, TRITD3Av1G139590, TRITD3Av1G182900, TRITD3Av1G202890, TRITD3Av1G246000, TRITD3Bv1G000550, TRITD3Bv1G127040, TRITD3Bv1G135360, TRITD3Bv1G155110, TRITD3Bv1G164180, TRITD3Bv1G186870, TRITD3Bv1G229460, TRITD3Bv1G264170, TRITD4Av1G002800, TRITD4Av1G173950, TRITD4Av1G204430, TRITD4Av1G205250, TRITD4Av1G208180, TRITD4Av1G210110, TRITD4Av1G226480, TRITD4Av1G228770, TRITD4Av1G261150, TRITD4Bv1G014180, TRITD4Bv1G015560, TRITD4Bv1G029620, TRITD4Bv1G033110, TRITD4Bv1G043610, TRITD4Bv1G107480, TRITD4Bv1G201830, TRITD5Av1G000170, TRITD5Av1G020640, TRITD5Av1G022670, TRITD5Av1G037560, TRITD5Av1G139150, TRITD5Av1G150080, TRITD5Av1G163710, TRITD5Av1G171320, TRITD5Av1G203830, TRITD5Av1G207660, TRITD5Av1G220980, TRITD5Av1G257360, TRITD5Bv1G009050, TRITD5Bv1G017180, TRITD5Bv1G058150, TRITD5Bv1G113990, TRITD5Bv1G114990, TRITD5Bv1G138040, TRITD5Bv1G155160, TRITD5Bv1G162510, TRITD5Bv1G172360, TRITD5Bv1G219360, TRITD5Bv1G221460, TRITD5Bv1G247310, TRITD6Av1G005530, TRITD6Av1G010510, TRITD6Av1G045280, TRITD6Av1G057110, TRITD6Av1G071030, TRITD6Av1G124350, TRITD6Av1G142980, TRITD6Av1G156570, TRITD6Av1G159690, TRITD6Av1G169390, TRITD6Av1G179300, TRITD6Bv1G007870, TRITD6Bv1G008220, TRITD6Bv1G014380, TRITD6Bv1G058580, TRITD6Bv1G067420, TRITD6Bv1G071260, TRITD6Bv1G096040, TRITD6Bv1G116510, TRITD6Bv1G143070, TRITD6Bv1G160280, TRITD6Bv1G161760, TRITD6Bv1G214580, TRITD7Av1G005900, TRITD7Av1G007620, TRITD7Av1G077180, TRITD7Av1G084380, TRITD7Av1G087910, TRITD7Av1G174280, TRITD7Av1G186030, TRITD7Av1G199860, TRITD7Av1G210450, TRITD7Av1G243660, TRITD7Av1G246940, TRITD7Av1G272740, TRITD7Bv1G058810, TRITD7Bv1G065750, TRITD7Bv1G070850
GO:0043168	MF	e	anion binding	208/639	13600/70131	3.18922e-15	4	208	1.04574e-11	SECCE1Rv1G0007100, SECCE1Rv1G0023960, SECCE1Rv1G0028910, SECCE1Rv1G0033010, SECCE1Rv1G0037560, SECCE1Rv1G0037570, SECCE1Rv1G0042200, SECCE1Rv1G0044460, SECCE1Rv1G0046010, SECCE1Rv1G0050370, SECCE1Rv1G0061370, SECCE2Rv1G0096340, SECCE2Rv1G0100290, SECCE2Rv1G0115340, SECCE3Rv1G0145890, SECCE3Rv1G0148040, SECCE3Rv1G0150920, SECCE3Rv1G0151700, SECCE3Rv1G0187680, SECCE3Rv1G0188870, SECCE3Rv1G0191100, SECCE3Rv1G0193130, SECCE3Rv1G0208940, SECCE3Rv1G0210160, SECCE4Rv1G0219490, SECCE4Rv1G0244080, SECCE4Rv1G0287180, SECCE4Rv1G0291650, SECCE5Rv1G0319580, SECCE5Rv1G0319810, SECCE5Rv1G0324970, SECCE5Rv1G0332000, SECCE5Rv1G0339490, SECCE5Rv1G0344580, SECCE5Rv1G0347320, SECCE5Rv1G0352990, SECCE5Rv1G0362600, SECCE6Rv1G0383900, SECCE6Rv1G0386640, SECCE6Rv1G0404630, SECCE6Rv1G0406620, SECCE6Rv1G0420820, SECCE7Rv1G0465500, SECCE7Rv1G0468610, SECCE7Rv1G0470810, SECCE7Rv1G0482580, SECCE7Rv1G0484880, SECCE7Rv1G0508800, SECCE7Rv1G0510240, SECCE7Rv1G0513100, SECCE7Rv1G0519600, SECCE7Rv1G0519770, SECCEUnv1G0539780, SECCEUnv1G0539810, SECCEUnv1G0556460, TRITD0Uv1G006160, TRITD0Uv1G113560, TRITD1Av1G001860, TRITD1Av1G002840, TRITD1Av1G003250, TRITD1Av1G028550, TRITD1Av1G056150, TRITD1Av1G164440, TRITD1Av1G180710, TRITD1Av1G194460, TRITD1Av1G199060, TRITD1Av1G199100, TRITD1Av1G217840, TRITD1Av1G225710, TRITD1Bv1G001440, TRITD1Bv1G003430, TRITD1Bv1G015370, TRITD1Bv1G077380, TRITD1Bv1G146730, TRITD1Bv1G150380, TRITD1Bv1G167650, TRITD1Bv1G175700, TRITD1Bv1G176690, TRITD1Bv1G188810, TRITD1Bv1G196100, TRITD1Bv1G223550, TRITD1Bv1G229270, TRITD2Av1G007700, TRITD2Av1G032970, TRITD2Av1G063210, TRITD2Av1G063220, TRITD2Av1G083230, TRITD2Av1G084910, TRITD2Av1G137450, TRITD2Av1G138820, TRITD2Av1G151000, TRITD2Av1G167000, TRITD2Av1G185410, TRITD2Av1G221430, TRITD2Av1G236570, TRITD2Av1G245470, TRITD2Av1G247440, TRITD2Av1G284440, TRITD2Bv1G012700, TRITD2Bv1G060290, TRITD2Bv1G087430, TRITD2Bv1G090010, TRITD2Bv1G092680, TRITD2Bv1G120730, TRITD2Bv1G149960, TRITD2Bv1G219240, TRITD2Bv1G227330, TRITD2Bv1G239380, TRITD2Bv1G246290, TRITD2Bv1G252190, TRITD3Av1G002840, TRITD3Av1G007920, TRITD3Av1G011010, TRITD3Av1G011970, TRITD3Av1G139590, TRITD3Av1G182900, TRITD3Av1G194800, TRITD3Av1G202890, TRITD3Av1G246000, TRITD3Bv1G000550, TRITD3Bv1G127040, TRITD3Bv1G135360, TRITD3Bv1G155110, TRITD3Bv1G164180, TRITD3Bv1G177860, TRITD3Bv1G186870, TRITD3Bv1G229460, TRITD3Bv1G264170, TRITD4Av1G002800, TRITD4Av1G034000, TRITD4Av1G053880, TRITD4Av1G173950, TRITD4Av1G204430, TRITD4Av1G205250, TRITD4Av1G208180, TRITD4Av1G210110, TRITD4Av1G226480, TRITD4Av1G228770, TRITD4Av1G261150, TRITD4Bv1G014180, TRITD4Bv1G015560, TRITD4Bv1G029620, TRITD4Bv1G033110, TRITD4Bv1G043610, TRITD4Bv1G107480, TRITD4Bv1G201830, TRITD5Av1G000170, TRITD5Av1G020640, TRITD5Av1G022670, TRITD5Av1G037560, TRITD5Av1G139150, TRITD5Av1G150080, TRITD5Av1G163710, TRITD5Av1G171320, TRITD5Av1G203830, TRITD5Av1G207660, TRITD5Av1G214980, TRITD5Av1G220980, TRITD5Av1G257360, TRITD5Bv1G009050, TRITD5Bv1G017180, TRITD5Bv1G058150, TRITD5Bv1G113990, TRITD5Bv1G114990, TRITD5Bv1G138040, TRITD5Bv1G155160, TRITD5Bv1G162510, TRITD5Bv1G163680, TRITD5Bv1G172360, TRITD5Bv1G219360, TRITD5Bv1G221460, TRITD6Av1G005530, TRITD6Av1G010510, TRITD6Av1G045280, TRITD6Av1G057110, TRITD6Av1G071030, TRITD6Av1G124350, TRITD6Av1G142980, TRITD6Av1G156570, TRITD6Av1G159690, TRITD6Av1G169390, TRITD6Av1G179300, TRITD6Bv1G007870, TRITD6Bv1G008220, TRITD6Bv1G014380, TRITD6Bv1G058580, TRITD6Bv1G067420, TRITD6Bv1G071260, TRITD6Bv1G096040, TRITD6Bv1G116510, TRITD6Bv1G143070, TRITD6Bv1G160280, TRITD6Bv1G161760, TRITD6Bv1G214580, TRITD7Av1G005900, TRITD7Av1G077180, TRITD7Av1G084380, TRITD7Av1G087910, TRITD7Av1G174280, TRITD7Av1G186030, TRITD7Av1G199860, TRITD7Av1G210450, TRITD7Av1G243660, TRITD7Av1G246940, TRITD7Av1G272740, TRITD7Bv1G058810, TRITD7Bv1G065750, TRITD7Bv1G070850
GO:0043167	MF	e	ion binding	322/639	24816/70131	6.71862e-15	3	322	2.20304e-11	SECCE1Rv1G0007100, SECCE1Rv1G0007210, SECCE1Rv1G0011560, SECCE1Rv1G0018150, SECCE1Rv1G0023960, SECCE1Rv1G0025800, SECCE1Rv1G0028910, SECCE1Rv1G0033010, SECCE1Rv1G0037560, SECCE1Rv1G0037570, SECCE1Rv1G0042200, SECCE1Rv1G0044460, SECCE1Rv1G0046010, SECCE1Rv1G0049480, SECCE1Rv1G0050370, SECCE1Rv1G0056790, SECCE1Rv1G0061370, SECCE2Rv1G0096340, SECCE2Rv1G0100290, SECCE2Rv1G0106700, SECCE2Rv1G0115340, SECCE3Rv1G0145890, SECCE3Rv1G0148040, SECCE3Rv1G0150920, SECCE3Rv1G0151700, SECCE3Rv1G0170620, SECCE3Rv1G0187680, SECCE3Rv1G0188870, SECCE3Rv1G0191100, SECCE3Rv1G0193130, SECCE3Rv1G0205890, SECCE3Rv1G0207500, SECCE3Rv1G0208940, SECCE3Rv1G0210160, SECCE4Rv1G0217430, SECCE4Rv1G0219490, SECCE4Rv1G0222690, SECCE4Rv1G0222850, SECCE4Rv1G0241980, SECCE4Rv1G0242050, SECCE4Rv1G0244080, SECCE4Rv1G0272330, SECCE4Rv1G0287180, SECCE4Rv1G0291650, SECCE5Rv1G0304640, SECCE5Rv1G0319580, SECCE5Rv1G0319810, SECCE5Rv1G0320120, SECCE5Rv1G0324970, SECCE5Rv1G0327470, SECCE5Rv1G0327520, SECCE5Rv1G0328080, SECCE5Rv1G0332000, SECCE5Rv1G0339490, SECCE5Rv1G0341290, SECCE5Rv1G0344580, SECCE5Rv1G0347320, SECCE5Rv1G0352990, SECCE5Rv1G0362600, SECCE6Rv1G0378940, SECCE6Rv1G0383900, SECCE6Rv1G0386640, SECCE6Rv1G0404630, SECCE6Rv1G0406620, SECCE6Rv1G0420820, SECCE6Rv1G0432740, SECCE7Rv1G0465500, SECCE7Rv1G0468610, SECCE7Rv1G0470810, SECCE7Rv1G0472140, SECCE7Rv1G0482580, SECCE7Rv1G0484880, SECCE7Rv1G0498010, SECCE7Rv1G0508800, SECCE7Rv1G0510240, SECCE7Rv1G0511510, SECCE7Rv1G0511620, SECCE7Rv1G0513100, SECCE7Rv1G0519600, SECCE7Rv1G0519770, SECCEUnv1G0528590, SECCEUnv1G0539780, SECCEUnv1G0539810, SECCEUnv1G0555990, SECCEUnv1G0556460, SECCEUnv1G0556520, TRITD0Uv1G006160, TRITD0Uv1G017090, TRITD0Uv1G042660, TRITD0Uv1G042690, TRITD0Uv1G113560, TRITD1Av1G001860, TRITD1Av1G002840, TRITD1Av1G003250, TRITD1Av1G028550, TRITD1Av1G037520, TRITD1Av1G048650, TRITD1Av1G056150, TRITD1Av1G126300, TRITD1Av1G154670, TRITD1Av1G161710, TRITD1Av1G161760, TRITD1Av1G164440, TRITD1Av1G180710, TRITD1Av1G183240, TRITD1Av1G185970, TRITD1Av1G194460, TRITD1Av1G199060, TRITD1Av1G199100, TRITD1Av1G211830, TRITD1Av1G217840, TRITD1Av1G225710, TRITD1Av1G231030, TRITD1Bv1G001440, TRITD1Bv1G003430, TRITD1Bv1G015370, TRITD1Bv1G077380, TRITD1Bv1G108810, TRITD1Bv1G126750, TRITD1Bv1G146730, TRITD1Bv1G150380, TRITD1Bv1G167650, TRITD1Bv1G175700, TRITD1Bv1G176690, TRITD1Bv1G188810, TRITD1Bv1G196100, TRITD1Bv1G211620, TRITD1Bv1G223550, TRITD1Bv1G225220, TRITD1Bv1G229270, TRITD2Av1G007700, TRITD2Av1G015010, TRITD2Av1G015020, TRITD2Av1G032970, TRITD2Av1G036400, TRITD2Av1G063210, TRITD2Av1G063220, TRITD2Av1G083230, TRITD2Av1G084910, TRITD2Av1G137450, TRITD2Av1G138820, TRITD2Av1G151000, TRITD2Av1G167000, TRITD2Av1G185410, TRITD2Av1G189480, TRITD2Av1G201840, TRITD2Av1G221430, TRITD2Av1G236570, TRITD2Av1G245470, TRITD2Av1G246450, TRITD2Av1G247440, TRITD2Av1G248160, TRITD2Av1G261660, TRITD2Av1G282020, TRITD2Av1G284440, TRITD2Bv1G012700, TRITD2Bv1G060290, TRITD2Bv1G087430, TRITD2Bv1G090010, TRITD2Bv1G092680, TRITD2Bv1G120730, TRITD2Bv1G149960, TRITD2Bv1G164830, TRITD2Bv1G186770, TRITD2Bv1G219240, TRITD2Bv1G227330, TRITD2Bv1G239380, TRITD2Bv1G246290, TRITD2Bv1G252190, TRITD3Av1G002840, TRITD3Av1G007920, TRITD3Av1G011010, TRITD3Av1G011970, TRITD3Av1G054770, TRITD3Av1G118770, TRITD3Av1G139590, TRITD3Av1G182900, TRITD3Av1G194800, TRITD3Av1G202890, TRITD3Av1G238410, TRITD3Av1G246000, TRITD3Bv1G000550, TRITD3Bv1G082890, TRITD3Bv1G099810, TRITD3Bv1G127040, TRITD3Bv1G135360, TRITD3Bv1G155110, TRITD3Bv1G164180, TRITD3Bv1G177860, TRITD3Bv1G186870, TRITD3Bv1G192040, TRITD3Bv1G229460, TRITD3Bv1G261250, TRITD3Bv1G264170, TRITD3Bv1G266230, TRITD3Bv1G273810, TRITD3Bv1G278110, TRITD3Bv1G278120, TRITD4Av1G002800, TRITD4Av1G012410, TRITD4Av1G018250, TRITD4Av1G034000, TRITD4Av1G053880, TRITD4Av1G070080, TRITD4Av1G173950, TRITD4Av1G181460, TRITD4Av1G189490, TRITD4Av1G204430, TRITD4Av1G205250, TRITD4Av1G208180, TRITD4Av1G210110, TRITD4Av1G226480, TRITD4Av1G228770, TRITD4Av1G234200, TRITD4Av1G261150, TRITD4Bv1G014180, TRITD4Bv1G015560, TRITD4Bv1G023790, TRITD4Bv1G024100, TRITD4Bv1G026760, TRITD4Bv1G029620, TRITD4Bv1G033110, TRITD4Bv1G043610, TRITD4Bv1G107480, TRITD4Bv1G122540, TRITD4Bv1G166080, TRITD4Bv1G187010, TRITD4Bv1G193280, TRITD4Bv1G201830, TRITD5Av1G000170, TRITD5Av1G020640, TRITD5Av1G022670, TRITD5Av1G037330, TRITD5Av1G037560, TRITD5Av1G039900, TRITD5Av1G139150, TRITD5Av1G150080, TRITD5Av1G153600, TRITD5Av1G163710, TRITD5Av1G171320, TRITD5Av1G203830, TRITD5Av1G207660, TRITD5Av1G214510, TRITD5Av1G214670, TRITD5Av1G214980, TRITD5Av1G220980, TRITD5Av1G224100, TRITD5Av1G229000, TRITD5Av1G257360, TRITD5Bv1G009050, TRITD5Bv1G017180, TRITD5Bv1G018010, TRITD5Bv1G034250, TRITD5Bv1G058150, TRITD5Bv1G113990, TRITD5Bv1G114990, TRITD5Bv1G127430, TRITD5Bv1G128640, TRITD5Bv1G138040, TRITD5Bv1G155160, TRITD5Bv1G159430, TRITD5Bv1G162510, TRITD5Bv1G163680, TRITD5Bv1G164340, TRITD5Bv1G172360, TRITD5Bv1G219360, TRITD5Bv1G221460, TRITD5Bv1G231500, TRITD6Av1G005530, TRITD6Av1G010510, TRITD6Av1G016040, TRITD6Av1G045280, TRITD6Av1G049560, TRITD6Av1G057110, TRITD6Av1G071030, TRITD6Av1G124350, TRITD6Av1G142980, TRITD6Av1G156570, TRITD6Av1G159690, TRITD6Av1G166100, TRITD6Av1G169390, TRITD6Av1G179300, TRITD6Bv1G007870, TRITD6Bv1G008220, TRITD6Bv1G012300, TRITD6Bv1G012320, TRITD6Bv1G014380, TRITD6Bv1G022590, TRITD6Bv1G022610, TRITD6Bv1G039720, TRITD6Bv1G058580, TRITD6Bv1G067420, TRITD6Bv1G071260, TRITD6Bv1G096040, TRITD6Bv1G116510, TRITD6Bv1G143070, TRITD6Bv1G160280, TRITD6Bv1G161760, TRITD6Bv1G204100, TRITD6Bv1G214580, TRITD7Av1G005900, TRITD7Av1G049760, TRITD7Av1G077180, TRITD7Av1G084380, TRITD7Av1G087910, TRITD7Av1G092020, TRITD7Av1G174280, TRITD7Av1G185570, TRITD7Av1G186030, TRITD7Av1G199860, TRITD7Av1G205240, TRITD7Av1G210450, TRITD7Av1G228650, TRITD7Av1G243660, TRITD7Av1G246940, TRITD7Av1G266540, TRITD7Av1G272740, TRITD7Bv1G023310, TRITD7Bv1G052190, TRITD7Bv1G058810, TRITD7Bv1G065750, TRITD7Bv1G070850
GO:0005524	MF	e	ATP binding	158/639	9363/70131	8.16666e-15	8	158	2.67785e-11	SECCE1Rv1G0007100, SECCE1Rv1G0023960, SECCE1Rv1G0033010, SECCE1Rv1G0037570, SECCE1Rv1G0042200, SECCE1Rv1G0044460, SECCE1Rv1G0061370, SECCE2Rv1G0096340, SECCE2Rv1G0115340, SECCE3Rv1G0148040, SECCE3Rv1G0150920, SECCE3Rv1G0151700, SECCE3Rv1G0187680, SECCE3Rv1G0188870, SECCE4Rv1G0219490, SECCE4Rv1G0244080, SECCE4Rv1G0287180, SECCE4Rv1G0291650, SECCE5Rv1G0319810, SECCE5Rv1G0332000, SECCE5Rv1G0344580, SECCE5Rv1G0347320, SECCE5Rv1G0352990, SECCE5Rv1G0362600, SECCE6Rv1G0383900, SECCE6Rv1G0386640, SECCE6Rv1G0406620, SECCE6Rv1G0420820, SECCE7Rv1G0468610, SECCE7Rv1G0470810, SECCE7Rv1G0482580, SECCE7Rv1G0508800, SECCE7Rv1G0510240, SECCE7Rv1G0513100, SECCE7Rv1G0519600, SECCE7Rv1G0519770, SECCEUnv1G0556460, TRITD0Uv1G006160, TRITD0Uv1G113560, TRITD1Av1G001860, TRITD1Av1G028550, TRITD1Av1G056150, TRITD1Av1G180710, TRITD1Av1G194460, TRITD1Av1G199060, TRITD1Av1G199100, TRITD1Av1G217840, TRITD1Av1G225710, TRITD1Bv1G001440, TRITD1Bv1G015370, TRITD1Bv1G150380, TRITD1Bv1G167650, TRITD1Bv1G175700, TRITD1Bv1G176690, TRITD1Bv1G188810, TRITD1Bv1G196100, TRITD1Bv1G223550, TRITD1Bv1G229270, TRITD2Av1G032970, TRITD2Av1G063210, TRITD2Av1G083230, TRITD2Av1G084910, TRITD2Av1G137450, TRITD2Av1G138820, TRITD2Av1G151000, TRITD2Av1G185410, TRITD2Av1G221430, TRITD2Av1G236570, TRITD2Av1G245470, TRITD2Av1G247440, TRITD2Av1G284440, TRITD2Bv1G012700, TRITD2Bv1G087430, TRITD2Bv1G090010, TRITD2Bv1G092680, TRITD2Bv1G120730, TRITD2Bv1G149960, TRITD2Bv1G219240, TRITD2Bv1G227330, TRITD2Bv1G239380, TRITD2Bv1G252190, TRITD3Av1G002840, TRITD3Av1G007920, TRITD3Av1G011010, TRITD3Av1G011970, TRITD3Av1G139590, TRITD3Av1G182900, TRITD3Bv1G127040, TRITD3Bv1G135360, TRITD3Bv1G155110, TRITD3Bv1G164180, TRITD3Bv1G264170, TRITD4Av1G002800, TRITD4Av1G173950, TRITD4Av1G204430, TRITD4Av1G205250, TRITD4Av1G208180, TRITD4Av1G210110, TRITD4Av1G226480, TRITD4Av1G261150, TRITD4Bv1G014180, TRITD4Bv1G015560, TRITD4Bv1G029620, TRITD4Bv1G043610, TRITD4Bv1G107480, TRITD4Bv1G201830, TRITD5Av1G000170, TRITD5Av1G020640, TRITD5Av1G022670, TRITD5Av1G037560, TRITD5Av1G139150, TRITD5Av1G150080, TRITD5Av1G163710, TRITD5Av1G171320, TRITD5Av1G203830, TRITD5Av1G207660, TRITD5Av1G220980, TRITD5Av1G257360, TRITD5Bv1G017180, TRITD5Bv1G058150, TRITD5Bv1G113990, TRITD5Bv1G114990, TRITD5Bv1G138040, TRITD5Bv1G155160, TRITD5Bv1G162510, TRITD5Bv1G172360, TRITD5Bv1G219360, TRITD5Bv1G221460, TRITD6Av1G005530, TRITD6Av1G010510, TRITD6Av1G045280, TRITD6Av1G057110, TRITD6Av1G071030, TRITD6Av1G124350, TRITD6Av1G142980, TRITD6Av1G156570, TRITD6Av1G159690, TRITD6Av1G169390, TRITD6Av1G179300, TRITD6Bv1G007870, TRITD6Bv1G058580, TRITD6Bv1G067420, TRITD6Bv1G071260, TRITD6Bv1G096040, TRITD6Bv1G116510, TRITD6Bv1G143070, TRITD6Bv1G161760, TRITD6Bv1G214580, TRITD7Av1G005900, TRITD7Av1G084380, TRITD7Av1G087910, TRITD7Av1G174280, TRITD7Av1G210450, TRITD7Av1G243660, TRITD7Av1G272740, TRITD7Bv1G058810, TRITD7Bv1G065750, TRITD7Bv1G070850
GO:0035639	MF	e	purine ribonucleoside triphosphate binding	163/639	10123/70131	1.54737e-13	5	163	5.07382e-10	SECCE1Rv1G0007100, SECCE1Rv1G0023960, SECCE1Rv1G0033010, SECCE1Rv1G0037570, SECCE1Rv1G0042200, SECCE1Rv1G0044460, SECCE1Rv1G0061370, SECCE2Rv1G0096340, SECCE2Rv1G0115340, SECCE3Rv1G0148040, SECCE3Rv1G0150920, SECCE3Rv1G0151700, SECCE3Rv1G0187680, SECCE3Rv1G0188870, SECCE4Rv1G0219490, SECCE4Rv1G0244080, SECCE4Rv1G0287180, SECCE4Rv1G0291650, SECCE5Rv1G0319810, SECCE5Rv1G0332000, SECCE5Rv1G0344580, SECCE5Rv1G0347320, SECCE5Rv1G0352990, SECCE5Rv1G0362600, SECCE6Rv1G0383900, SECCE6Rv1G0386640, SECCE6Rv1G0406620, SECCE6Rv1G0420820, SECCE7Rv1G0465500, SECCE7Rv1G0468610, SECCE7Rv1G0470810, SECCE7Rv1G0482580, SECCE7Rv1G0508800, SECCE7Rv1G0510240, SECCE7Rv1G0513100, SECCE7Rv1G0519600, SECCE7Rv1G0519770, SECCEUnv1G0556460, TRITD0Uv1G006160, TRITD0Uv1G113560, TRITD1Av1G001860, TRITD1Av1G028550, TRITD1Av1G056150, TRITD1Av1G180710, TRITD1Av1G194460, TRITD1Av1G199060, TRITD1Av1G199100, TRITD1Av1G217840, TRITD1Av1G225710, TRITD1Bv1G001440, TRITD1Bv1G003430, TRITD1Bv1G015370, TRITD1Bv1G077380, TRITD1Bv1G150380, TRITD1Bv1G167650, TRITD1Bv1G175700, TRITD1Bv1G176690, TRITD1Bv1G188810, TRITD1Bv1G196100, TRITD1Bv1G223550, TRITD1Bv1G229270, TRITD2Av1G032970, TRITD2Av1G063210, TRITD2Av1G083230, TRITD2Av1G084910, TRITD2Av1G137450, TRITD2Av1G138820, TRITD2Av1G151000, TRITD2Av1G185410, TRITD2Av1G221430, TRITD2Av1G236570, TRITD2Av1G245470, TRITD2Av1G247440, TRITD2Av1G284440, TRITD2Bv1G012700, TRITD2Bv1G087430, TRITD2Bv1G090010, TRITD2Bv1G092680, TRITD2Bv1G120730, TRITD2Bv1G149960, TRITD2Bv1G219240, TRITD2Bv1G227330, TRITD2Bv1G239380, TRITD2Bv1G252190, TRITD3Av1G002840, TRITD3Av1G007920, TRITD3Av1G011010, TRITD3Av1G011970, TRITD3Av1G139590, TRITD3Av1G182900, TRITD3Bv1G127040, TRITD3Bv1G135360, TRITD3Bv1G155110, TRITD3Bv1G164180, TRITD3Bv1G264170, TRITD4Av1G002800, TRITD4Av1G173950, TRITD4Av1G204430, TRITD4Av1G205250, TRITD4Av1G208180, TRITD4Av1G210110, TRITD4Av1G226480, TRITD4Av1G228770, TRITD4Av1G261150, TRITD4Bv1G014180, TRITD4Bv1G015560, TRITD4Bv1G029620, TRITD4Bv1G043610, TRITD4Bv1G107480, TRITD4Bv1G201830, TRITD5Av1G000170, TRITD5Av1G020640, TRITD5Av1G022670, TRITD5Av1G037560, TRITD5Av1G139150, TRITD5Av1G150080, TRITD5Av1G163710, TRITD5Av1G171320, TRITD5Av1G203830, TRITD5Av1G207660, TRITD5Av1G220980, TRITD5Av1G257360, TRITD5Bv1G017180, TRITD5Bv1G058150, TRITD5Bv1G113990, TRITD5Bv1G114990, TRITD5Bv1G138040, TRITD5Bv1G155160, TRITD5Bv1G162510, TRITD5Bv1G172360, TRITD5Bv1G219360, TRITD5Bv1G221460, TRITD6Av1G005530, TRITD6Av1G010510, TRITD6Av1G045280, TRITD6Av1G057110, TRITD6Av1G071030, TRITD6Av1G124350, TRITD6Av1G142980, TRITD6Av1G156570, TRITD6Av1G159690, TRITD6Av1G169390, TRITD6Av1G179300, TRITD6Bv1G007870, TRITD6Bv1G058580, TRITD6Bv1G067420, TRITD6Bv1G071260, TRITD6Bv1G096040, TRITD6Bv1G116510, TRITD6Bv1G143070, TRITD6Bv1G161760, TRITD6Bv1G214580, TRITD7Av1G005900, TRITD7Av1G084380, TRITD7Av1G087910, TRITD7Av1G174280, TRITD7Av1G186030, TRITD7Av1G210450, TRITD7Av1G243660, TRITD7Av1G272740, TRITD7Bv1G058810, TRITD7Bv1G065750, TRITD7Bv1G070850
GO:0004674	MF	e	protein serine/threonine kinase activity	85/639	4140/70131	4.32404e-12	6	85	1.41785e-08	SECCE1Rv1G0023960, SECCE1Rv1G0037570, SECCE1Rv1G0042200, SECCE1Rv1G0061370, SECCE2Rv1G0096340, SECCE2Rv1G0115340, SECCE3Rv1G0148040, SECCE3Rv1G0150920, SECCE3Rv1G0187680, SECCE4Rv1G0219390, SECCE4Rv1G0219490, SECCE4Rv1G0244080, SECCE4Rv1G0287180, SECCE4Rv1G0291650, SECCE5Rv1G0347320, SECCE5Rv1G0352990, SECCE5Rv1G0362600, SECCE7Rv1G0468610, SECCE7Rv1G0508800, SECCE7Rv1G0513100, SECCE7Rv1G0519600, SECCE7Rv1G0519770, TRITD0Uv1G006160, TRITD1Av1G028550, TRITD1Av1G180710, TRITD1Av1G217840, TRITD1Bv1G150380, TRITD1Bv1G167650, TRITD1Bv1G229270, TRITD2Av1G032970, TRITD2Av1G039400, TRITD2Av1G063210, TRITD2Av1G083230, TRITD2Av1G084910, TRITD2Av1G137450, TRITD2Av1G185410, TRITD2Av1G221430, TRITD2Av1G245470, TRITD2Bv1G012700, TRITD2Bv1G087430, TRITD2Bv1G090010, TRITD2Bv1G120730, TRITD2Bv1G149960, TRITD3Av1G011970, TRITD3Av1G182900, TRITD3Bv1G155110, TRITD3Bv1G164180, TRITD3Bv1G264170, TRITD4Av1G002800, TRITD4Av1G049890, TRITD4Av1G173950, TRITD4Av1G189490, TRITD4Av1G204430, TRITD4Av1G205250, TRITD4Av1G210110, TRITD4Bv1G014180, TRITD4Bv1G029620, TRITD4Bv1G043610, TRITD4Bv1G201830, TRITD5Av1G022670, TRITD5Av1G139150, TRITD5Av1G150080, TRITD5Av1G171320, TRITD5Av1G203830, TRITD5Av1G207660, TRITD5Av1G220980, TRITD5Av1G257360, TRITD5Bv1G058150, TRITD5Bv1G113990, TRITD5Bv1G138040, TRITD5Bv1G162510, TRITD5Bv1G172360, TRITD6Av1G005530, TRITD6Av1G010510, TRITD6Av1G071030, TRITD6Av1G142980, TRITD6Bv1G007870, TRITD6Bv1G058580, TRITD6Bv1G116510, TRITD6Bv1G214580, TRITD7Av1G174280, TRITD7Av1G243660, TRITD7Av1G272740, TRITD7Bv1G065750, TRITD7Bv1G070850
GO:0015662	MF	e	P-type ion transporter activity	16/639	175/70131	8.99189e-12	7	16	2.94844e-08	SECCE1Rv1G0007100, SECCE1Rv1G0044460, SECCE6Rv1G0386640, SECCE7Rv1G0470810, SECCE7Rv1G0482580, SECCEUnv1G0556460, TRITD1Av1G194460, TRITD1Bv1G015370, TRITD1Bv1G175700, TRITD2Av1G292350, TRITD5Av1G163710, TRITD5Bv1G155160, TRITD6Av1G057110, TRITD6Bv1G067420, TRITD7Av1G084380, TRITD7Bv1G058810
GO:0140358	MF	e	P-type transmembrane transporter activity	16/639	175/70131	8.99189e-12	6	16	2.94844e-08	SECCE1Rv1G0007100, SECCE1Rv1G0044460, SECCE6Rv1G0386640, SECCE7Rv1G0470810, SECCE7Rv1G0482580, SECCEUnv1G0556460, TRITD1Av1G194460, TRITD1Bv1G015370, TRITD1Bv1G175700, TRITD2Av1G292350, TRITD5Av1G163710, TRITD5Bv1G155160, TRITD6Av1G057110, TRITD6Bv1G067420, TRITD7Av1G084380, TRITD7Bv1G058810
GO:0036094	MF	e	small molecule binding	332/639	27245/70131	1.76865e-11	2	332	5.7994e-08	SECCE1Rv1G0007100, SECCE1Rv1G0007210, SECCE1Rv1G0011560, SECCE1Rv1G0018150, SECCE1Rv1G0023960, SECCE1Rv1G0025800, SECCE1Rv1G0028910, SECCE1Rv1G0033010, SECCE1Rv1G0037560, SECCE1Rv1G0037570, SECCE1Rv1G0042200, SECCE1Rv1G0044460, SECCE1Rv1G0046010, SECCE1Rv1G0049480, SECCE1Rv1G0050370, SECCE1Rv1G0056790, SECCE1Rv1G0061370, SECCE2Rv1G0096340, SECCE2Rv1G0100290, SECCE2Rv1G0106700, SECCE2Rv1G0115340, SECCE3Rv1G0145890, SECCE3Rv1G0148040, SECCE3Rv1G0150920, SECCE3Rv1G0151700, SECCE3Rv1G0156340, SECCE3Rv1G0170620, SECCE3Rv1G0187680, SECCE3Rv1G0188870, SECCE3Rv1G0191100, SECCE3Rv1G0193130, SECCE3Rv1G0205890, SECCE3Rv1G0207500, SECCE3Rv1G0208940, SECCE3Rv1G0210160, SECCE4Rv1G0217430, SECCE4Rv1G0219490, SECCE4Rv1G0222690, SECCE4Rv1G0222850, SECCE4Rv1G0241980, SECCE4Rv1G0242050, SECCE4Rv1G0244080, SECCE4Rv1G0272330, SECCE4Rv1G0287180, SECCE4Rv1G0291650, SECCE5Rv1G0304640, SECCE5Rv1G0319580, SECCE5Rv1G0319810, SECCE5Rv1G0320120, SECCE5Rv1G0324970, SECCE5Rv1G0327470, SECCE5Rv1G0327520, SECCE5Rv1G0328080, SECCE5Rv1G0332000, SECCE5Rv1G0339490, SECCE5Rv1G0341290, SECCE5Rv1G0344580, SECCE5Rv1G0347320, SECCE5Rv1G0352990, SECCE5Rv1G0362600, SECCE6Rv1G0378940, SECCE6Rv1G0383900, SECCE6Rv1G0386640, SECCE6Rv1G0404630, SECCE6Rv1G0406620, SECCE6Rv1G0420820, SECCE6Rv1G0432740, SECCE7Rv1G0465500, SECCE7Rv1G0468610, SECCE7Rv1G0470810, SECCE7Rv1G0472140, SECCE7Rv1G0482580, SECCE7Rv1G0484880, SECCE7Rv1G0493760, SECCE7Rv1G0498010, SECCE7Rv1G0508800, SECCE7Rv1G0510240, SECCE7Rv1G0511510, SECCE7Rv1G0511620, SECCE7Rv1G0513100, SECCE7Rv1G0519600, SECCE7Rv1G0519770, SECCEUnv1G0528590, SECCEUnv1G0539780, SECCEUnv1G0539810, SECCEUnv1G0555990, SECCEUnv1G0556460, SECCEUnv1G0556520, TRITD0Uv1G006160, TRITD0Uv1G017090, TRITD0Uv1G042660, TRITD0Uv1G042690, TRITD0Uv1G113560, TRITD1Av1G001860, TRITD1Av1G002840, TRITD1Av1G003250, TRITD1Av1G028550, TRITD1Av1G037520, TRITD1Av1G048650, TRITD1Av1G056150, TRITD1Av1G126300, TRITD1Av1G154670, TRITD1Av1G161710, TRITD1Av1G161760, TRITD1Av1G164440, TRITD1Av1G180710, TRITD1Av1G183240, TRITD1Av1G185970, TRITD1Av1G194460, TRITD1Av1G199060, TRITD1Av1G199100, TRITD1Av1G211830, TRITD1Av1G217840, TRITD1Av1G225710, TRITD1Av1G231030, TRITD1Bv1G001440, TRITD1Bv1G003430, TRITD1Bv1G015370, TRITD1Bv1G077380, TRITD1Bv1G108810, TRITD1Bv1G126750, TRITD1Bv1G146730, TRITD1Bv1G150380, TRITD1Bv1G167650, TRITD1Bv1G175700, TRITD1Bv1G176690, TRITD1Bv1G188810, TRITD1Bv1G196100, TRITD1Bv1G211620, TRITD1Bv1G223550, TRITD1Bv1G225220, TRITD1Bv1G229270, TRITD2Av1G007700, TRITD2Av1G015010, TRITD2Av1G015020, TRITD2Av1G032970, TRITD2Av1G036400, TRITD2Av1G063210, TRITD2Av1G063220, TRITD2Av1G083230, TRITD2Av1G084910, TRITD2Av1G137450, TRITD2Av1G138820, TRITD2Av1G151000, TRITD2Av1G167000, TRITD2Av1G185410, TRITD2Av1G189480, TRITD2Av1G201840, TRITD2Av1G221430, TRITD2Av1G236570, TRITD2Av1G245470, TRITD2Av1G246450, TRITD2Av1G247440, TRITD2Av1G248160, TRITD2Av1G259410, TRITD2Av1G261660, TRITD2Av1G282020, TRITD2Av1G284440, TRITD2Bv1G012700, TRITD2Bv1G060290, TRITD2Bv1G087430, TRITD2Bv1G090010, TRITD2Bv1G092680, TRITD2Bv1G120730, TRITD2Bv1G149960, TRITD2Bv1G164830, TRITD2Bv1G186770, TRITD2Bv1G219240, TRITD2Bv1G227330, TRITD2Bv1G239380, TRITD2Bv1G246290, TRITD2Bv1G252190, TRITD3Av1G002840, TRITD3Av1G007920, TRITD3Av1G011010, TRITD3Av1G011970, TRITD3Av1G054770, TRITD3Av1G118770, TRITD3Av1G139590, TRITD3Av1G182900, TRITD3Av1G194800, TRITD3Av1G202890, TRITD3Av1G238410, TRITD3Av1G246000, TRITD3Bv1G000550, TRITD3Bv1G082890, TRITD3Bv1G099810, TRITD3Bv1G127040, TRITD3Bv1G135360, TRITD3Bv1G155110, TRITD3Bv1G164180, TRITD3Bv1G177860, TRITD3Bv1G185950, TRITD3Bv1G186870, TRITD3Bv1G192040, TRITD3Bv1G229460, TRITD3Bv1G261250, TRITD3Bv1G264170, TRITD3Bv1G266230, TRITD3Bv1G273810, TRITD3Bv1G278110, TRITD3Bv1G278120, TRITD4Av1G002800, TRITD4Av1G004170, TRITD4Av1G012410, TRITD4Av1G018250, TRITD4Av1G034000, TRITD4Av1G049890, TRITD4Av1G053880, TRITD4Av1G056260, TRITD4Av1G070080, TRITD4Av1G173950, TRITD4Av1G181460, TRITD4Av1G189490, TRITD4Av1G204430, TRITD4Av1G205250, TRITD4Av1G208180, TRITD4Av1G210110, TRITD4Av1G226480, TRITD4Av1G228770, TRITD4Av1G234200, TRITD4Av1G261150, TRITD4Bv1G014180, TRITD4Bv1G015560, TRITD4Bv1G023790, TRITD4Bv1G024100, TRITD4Bv1G026760, TRITD4Bv1G029620, TRITD4Bv1G033110, TRITD4Bv1G043610, TRITD4Bv1G107480, TRITD4Bv1G122540, TRITD4Bv1G166080, TRITD4Bv1G187010, TRITD4Bv1G193280, TRITD4Bv1G201830, TRITD5Av1G000170, TRITD5Av1G020640, TRITD5Av1G022670, TRITD5Av1G037330, TRITD5Av1G037560, TRITD5Av1G039900, TRITD5Av1G139150, TRITD5Av1G150080, TRITD5Av1G153600, TRITD5Av1G163710, TRITD5Av1G171320, TRITD5Av1G203830, TRITD5Av1G207660, TRITD5Av1G214510, TRITD5Av1G214670, TRITD5Av1G214980, TRITD5Av1G220980, TRITD5Av1G224100, TRITD5Av1G229000, TRITD5Av1G257360, TRITD5Bv1G009050, TRITD5Bv1G017180, TRITD5Bv1G018010, TRITD5Bv1G034250, TRITD5Bv1G058150, TRITD5Bv1G113990, TRITD5Bv1G114990, TRITD5Bv1G127430, TRITD5Bv1G128640, TRITD5Bv1G138040, TRITD5Bv1G155160, TRITD5Bv1G159430, TRITD5Bv1G162510, TRITD5Bv1G163680, TRITD5Bv1G164340, TRITD5Bv1G172360, TRITD5Bv1G219360, TRITD5Bv1G221460, TRITD5Bv1G231500, TRITD5Bv1G247310, TRITD6Av1G005530, TRITD6Av1G010510, TRITD6Av1G016040, TRITD6Av1G045280, TRITD6Av1G049560, TRITD6Av1G057110, TRITD6Av1G071030, TRITD6Av1G124350, TRITD6Av1G142980, TRITD6Av1G156570, TRITD6Av1G159690, TRITD6Av1G166100, TRITD6Av1G169390, TRITD6Av1G179300, TRITD6Bv1G007870, TRITD6Bv1G008220, TRITD6Bv1G012300, TRITD6Bv1G012320, TRITD6Bv1G014380, TRITD6Bv1G022590, TRITD6Bv1G022610, TRITD6Bv1G039720, TRITD6Bv1G058580, TRITD6Bv1G067420, TRITD6Bv1G071260, TRITD6Bv1G096040, TRITD6Bv1G116510, TRITD6Bv1G143070, TRITD6Bv1G160280, TRITD6Bv1G161760, TRITD6Bv1G204100, TRITD6Bv1G214580, TRITD7Av1G005900, TRITD7Av1G007620, TRITD7Av1G049760, TRITD7Av1G077180, TRITD7Av1G084380, TRITD7Av1G087910, TRITD7Av1G092020, TRITD7Av1G174280, TRITD7Av1G185570, TRITD7Av1G186030, TRITD7Av1G199860, TRITD7Av1G205240, TRITD7Av1G210450, TRITD7Av1G228650, TRITD7Av1G243660, TRITD7Av1G246940, TRITD7Av1G266540, TRITD7Av1G272740, TRITD7Bv1G023310, TRITD7Bv1G052190, TRITD7Bv1G058810, TRITD7Bv1G060740, TRITD7Bv1G065750, TRITD7Bv1G070850
GO:0000166	MF	e	nucleotide binding	210/639	15246/70131	7.84833e-11	4	210	2.57347e-07	SECCE1Rv1G0007100, SECCE1Rv1G0023960, SECCE1Rv1G0033010, SECCE1Rv1G0037560, SECCE1Rv1G0037570, SECCE1Rv1G0042200, SECCE1Rv1G0044460, SECCE1Rv1G0046010, SECCE1Rv1G0050370, SECCE1Rv1G0061370, SECCE2Rv1G0096340, SECCE2Rv1G0100290, SECCE2Rv1G0115340, SECCE3Rv1G0145890, SECCE3Rv1G0148040, SECCE3Rv1G0150920, SECCE3Rv1G0151700, SECCE3Rv1G0156340, SECCE3Rv1G0187680, SECCE3Rv1G0188870, SECCE3Rv1G0193130, SECCE3Rv1G0208940, SECCE3Rv1G0210160, SECCE4Rv1G0219490, SECCE4Rv1G0244080, SECCE4Rv1G0287180, SECCE4Rv1G0291650, SECCE5Rv1G0319810, SECCE5Rv1G0324970, SECCE5Rv1G0332000, SECCE5Rv1G0339490, SECCE5Rv1G0344580, SECCE5Rv1G0347320, SECCE5Rv1G0352990, SECCE5Rv1G0362600, SECCE6Rv1G0383900, SECCE6Rv1G0386640, SECCE6Rv1G0404630, SECCE6Rv1G0406620, SECCE6Rv1G0420820, SECCE7Rv1G0465500, SECCE7Rv1G0468610, SECCE7Rv1G0470810, SECCE7Rv1G0482580, SECCE7Rv1G0484880, SECCE7Rv1G0493760, SECCE7Rv1G0508800, SECCE7Rv1G0510240, SECCE7Rv1G0513100, SECCE7Rv1G0519600, SECCE7Rv1G0519770, SECCEUnv1G0556460, TRITD0Uv1G006160, TRITD0Uv1G113560, TRITD1Av1G001860, TRITD1Av1G002840, TRITD1Av1G003250, TRITD1Av1G028550, TRITD1Av1G056150, TRITD1Av1G164440, TRITD1Av1G180710, TRITD1Av1G194460, TRITD1Av1G199060, TRITD1Av1G199100, TRITD1Av1G217840, TRITD1Av1G225710, TRITD1Bv1G001440, TRITD1Bv1G003430, TRITD1Bv1G015370, TRITD1Bv1G077380, TRITD1Bv1G146730, TRITD1Bv1G150380, TRITD1Bv1G167650, TRITD1Bv1G175700, TRITD1Bv1G176690, TRITD1Bv1G188810, TRITD1Bv1G196100, TRITD1Bv1G223550, TRITD1Bv1G229270, TRITD2Av1G007700, TRITD2Av1G015010, TRITD2Av1G032970, TRITD2Av1G063210, TRITD2Av1G063220, TRITD2Av1G083230, TRITD2Av1G084910, TRITD2Av1G137450, TRITD2Av1G138820, TRITD2Av1G151000, TRITD2Av1G167000, TRITD2Av1G185410, TRITD2Av1G221430, TRITD2Av1G236570, TRITD2Av1G245470, TRITD2Av1G247440, TRITD2Av1G259410, TRITD2Av1G284440, TRITD2Bv1G012700, TRITD2Bv1G060290, TRITD2Bv1G087430, TRITD2Bv1G090010, TRITD2Bv1G092680, TRITD2Bv1G120730, TRITD2Bv1G149960, TRITD2Bv1G219240, TRITD2Bv1G227330, TRITD2Bv1G239380, TRITD2Bv1G246290, TRITD2Bv1G252190, TRITD3Av1G002840, TRITD3Av1G007920, TRITD3Av1G011010, TRITD3Av1G011970, TRITD3Av1G139590, TRITD3Av1G182900, TRITD3Av1G202890, TRITD3Av1G246000, TRITD3Bv1G000550, TRITD3Bv1G127040, TRITD3Bv1G135360, TRITD3Bv1G155110, TRITD3Bv1G164180, TRITD3Bv1G185950, TRITD3Bv1G186870, TRITD3Bv1G229460, TRITD3Bv1G264170, TRITD4Av1G002800, TRITD4Av1G004170, TRITD4Av1G049890, TRITD4Av1G056260, TRITD4Av1G173950, TRITD4Av1G204430, TRITD4Av1G205250, TRITD4Av1G208180, TRITD4Av1G210110, TRITD4Av1G226480, TRITD4Av1G228770, TRITD4Av1G261150, TRITD4Bv1G014180, TRITD4Bv1G015560, TRITD4Bv1G029620, TRITD4Bv1G033110, TRITD4Bv1G043610, TRITD4Bv1G107480, TRITD4Bv1G201830, TRITD5Av1G000170, TRITD5Av1G020640, TRITD5Av1G022670, TRITD5Av1G037560, TRITD5Av1G139150, TRITD5Av1G150080, TRITD5Av1G163710, TRITD5Av1G171320, TRITD5Av1G203830, TRITD5Av1G207660, TRITD5Av1G214980, TRITD5Av1G220980, TRITD5Av1G257360, TRITD5Bv1G009050, TRITD5Bv1G017180, TRITD5Bv1G058150, TRITD5Bv1G113990, TRITD5Bv1G114990, TRITD5Bv1G138040, TRITD5Bv1G155160, TRITD5Bv1G162510, TRITD5Bv1G163680, TRITD5Bv1G172360, TRITD5Bv1G219360, TRITD5Bv1G221460, TRITD5Bv1G247310, TRITD6Av1G005530, TRITD6Av1G010510, TRITD6Av1G045280, TRITD6Av1G057110, TRITD6Av1G071030, TRITD6Av1G124350, TRITD6Av1G142980, TRITD6Av1G156570, TRITD6Av1G159690, TRITD6Av1G169390, TRITD6Av1G179300, TRITD6Bv1G007870, TRITD6Bv1G008220, TRITD6Bv1G014380, TRITD6Bv1G058580, TRITD6Bv1G067420, TRITD6Bv1G071260, TRITD6Bv1G096040, TRITD6Bv1G116510, TRITD6Bv1G143070, TRITD6Bv1G160280, TRITD6Bv1G161760, TRITD6Bv1G214580, TRITD7Av1G005900, TRITD7Av1G007620, TRITD7Av1G077180, TRITD7Av1G084380, TRITD7Av1G087910, TRITD7Av1G174280, TRITD7Av1G186030, TRITD7Av1G199860, TRITD7Av1G210450, TRITD7Av1G243660, TRITD7Av1G246940, TRITD7Av1G272740, TRITD7Bv1G058810, TRITD7Bv1G060740, TRITD7Bv1G065750, TRITD7Bv1G070850
GO:1901265	MF	e	nucleoside phosphate binding	210/639	15296/70131	1.14411e-10	2	210	3.75153e-07	SECCE1Rv1G0007100, SECCE1Rv1G0023960, SECCE1Rv1G0033010, SECCE1Rv1G0037560, SECCE1Rv1G0037570, SECCE1Rv1G0042200, SECCE1Rv1G0044460, SECCE1Rv1G0046010, SECCE1Rv1G0050370, SECCE1Rv1G0061370, SECCE2Rv1G0096340, SECCE2Rv1G0100290, SECCE2Rv1G0115340, SECCE3Rv1G0145890, SECCE3Rv1G0148040, SECCE3Rv1G0150920, SECCE3Rv1G0151700, SECCE3Rv1G0156340, SECCE3Rv1G0187680, SECCE3Rv1G0188870, SECCE3Rv1G0193130, SECCE3Rv1G0208940, SECCE3Rv1G0210160, SECCE4Rv1G0219490, SECCE4Rv1G0244080, SECCE4Rv1G0287180, SECCE4Rv1G0291650, SECCE5Rv1G0319810, SECCE5Rv1G0324970, SECCE5Rv1G0332000, SECCE5Rv1G0339490, SECCE5Rv1G0344580, SECCE5Rv1G0347320, SECCE5Rv1G0352990, SECCE5Rv1G0362600, SECCE6Rv1G0383900, SECCE6Rv1G0386640, SECCE6Rv1G0404630, SECCE6Rv1G0406620, SECCE6Rv1G0420820, SECCE7Rv1G0465500, SECCE7Rv1G0468610, SECCE7Rv1G0470810, SECCE7Rv1G0482580, SECCE7Rv1G0484880, SECCE7Rv1G0493760, SECCE7Rv1G0508800, SECCE7Rv1G0510240, SECCE7Rv1G0513100, SECCE7Rv1G0519600, SECCE7Rv1G0519770, SECCEUnv1G0556460, TRITD0Uv1G006160, TRITD0Uv1G113560, TRITD1Av1G001860, TRITD1Av1G002840, TRITD1Av1G003250, TRITD1Av1G028550, TRITD1Av1G056150, TRITD1Av1G164440, TRITD1Av1G180710, TRITD1Av1G194460, TRITD1Av1G199060, TRITD1Av1G199100, TRITD1Av1G217840, TRITD1Av1G225710, TRITD1Bv1G001440, TRITD1Bv1G003430, TRITD1Bv1G015370, TRITD1Bv1G077380, TRITD1Bv1G146730, TRITD1Bv1G150380, TRITD1Bv1G167650, TRITD1Bv1G175700, TRITD1Bv1G176690, TRITD1Bv1G188810, TRITD1Bv1G196100, TRITD1Bv1G223550, TRITD1Bv1G229270, TRITD2Av1G007700, TRITD2Av1G015010, TRITD2Av1G032970, TRITD2Av1G063210, TRITD2Av1G063220, TRITD2Av1G083230, TRITD2Av1G084910, TRITD2Av1G137450, TRITD2Av1G138820, TRITD2Av1G151000, TRITD2Av1G167000, TRITD2Av1G185410, TRITD2Av1G221430, TRITD2Av1G236570, TRITD2Av1G245470, TRITD2Av1G247440, TRITD2Av1G259410, TRITD2Av1G284440, TRITD2Bv1G012700, TRITD2Bv1G060290, TRITD2Bv1G087430, TRITD2Bv1G090010, TRITD2Bv1G092680, TRITD2Bv1G120730, TRITD2Bv1G149960, TRITD2Bv1G219240, TRITD2Bv1G227330, TRITD2Bv1G239380, TRITD2Bv1G246290, TRITD2Bv1G252190, TRITD3Av1G002840, TRITD3Av1G007920, TRITD3Av1G011010, TRITD3Av1G011970, TRITD3Av1G139590, TRITD3Av1G182900, TRITD3Av1G202890, TRITD3Av1G246000, TRITD3Bv1G000550, TRITD3Bv1G127040, TRITD3Bv1G135360, TRITD3Bv1G155110, TRITD3Bv1G164180, TRITD3Bv1G185950, TRITD3Bv1G186870, TRITD3Bv1G229460, TRITD3Bv1G264170, TRITD4Av1G002800, TRITD4Av1G004170, TRITD4Av1G049890, TRITD4Av1G056260, TRITD4Av1G173950, TRITD4Av1G204430, TRITD4Av1G205250, TRITD4Av1G208180, TRITD4Av1G210110, TRITD4Av1G226480, TRITD4Av1G228770, TRITD4Av1G261150, TRITD4Bv1G014180, TRITD4Bv1G015560, TRITD4Bv1G029620, TRITD4Bv1G033110, TRITD4Bv1G043610, TRITD4Bv1G107480, TRITD4Bv1G201830, TRITD5Av1G000170, TRITD5Av1G020640, TRITD5Av1G022670, TRITD5Av1G037560, TRITD5Av1G139150, TRITD5Av1G150080, TRITD5Av1G163710, TRITD5Av1G171320, TRITD5Av1G203830, TRITD5Av1G207660, TRITD5Av1G214980, TRITD5Av1G220980, TRITD5Av1G257360, TRITD5Bv1G009050, TRITD5Bv1G017180, TRITD5Bv1G058150, TRITD5Bv1G113990, TRITD5Bv1G114990, TRITD5Bv1G138040, TRITD5Bv1G155160, TRITD5Bv1G162510, TRITD5Bv1G163680, TRITD5Bv1G172360, TRITD5Bv1G219360, TRITD5Bv1G221460, TRITD5Bv1G247310, TRITD6Av1G005530, TRITD6Av1G010510, TRITD6Av1G045280, TRITD6Av1G057110, TRITD6Av1G071030, TRITD6Av1G124350, TRITD6Av1G142980, TRITD6Av1G156570, TRITD6Av1G159690, TRITD6Av1G169390, TRITD6Av1G179300, TRITD6Bv1G007870, TRITD6Bv1G008220, TRITD6Bv1G014380, TRITD6Bv1G058580, TRITD6Bv1G067420, TRITD6Bv1G071260, TRITD6Bv1G096040, TRITD6Bv1G116510, TRITD6Bv1G143070, TRITD6Bv1G160280, TRITD6Bv1G161760, TRITD6Bv1G214580, TRITD7Av1G005900, TRITD7Av1G007620, TRITD7Av1G077180, TRITD7Av1G084380, TRITD7Av1G087910, TRITD7Av1G174280, TRITD7Av1G186030, TRITD7Av1G199860, TRITD7Av1G210450, TRITD7Av1G243660, TRITD7Av1G246940, TRITD7Av1G272740, TRITD7Bv1G058810, TRITD7Bv1G060740, TRITD7Bv1G065750, TRITD7Bv1G070850
GO:0004672	MF	e	protein kinase activity	106/639	6115/70131	1.99086e-10	5	106	6.52802e-07	SECCE1Rv1G0023960, SECCE1Rv1G0037570, SECCE1Rv1G0042200, SECCE1Rv1G0061370, SECCE2Rv1G0096340, SECCE2Rv1G0115340, SECCE3Rv1G0148040, SECCE3Rv1G0150920, SECCE3Rv1G0151700, SECCE3Rv1G0187680, SECCE4Rv1G0219390, SECCE4Rv1G0219490, SECCE4Rv1G0244080, SECCE4Rv1G0287180, SECCE4Rv1G0291650, SECCE5Rv1G0332000, SECCE5Rv1G0347320, SECCE5Rv1G0352990, SECCE5Rv1G0362600, SECCE6Rv1G0420820, SECCE7Rv1G0468610, SECCE7Rv1G0508800, SECCE7Rv1G0513100, SECCE7Rv1G0519600, SECCE7Rv1G0519770, TRITD0Uv1G006160, TRITD0Uv1G113560, TRITD1Av1G001860, TRITD1Av1G028550, TRITD1Av1G056150, TRITD1Av1G180710, TRITD1Av1G217840, TRITD1Bv1G001440, TRITD1Bv1G150380, TRITD1Bv1G167650, TRITD1Bv1G229270, TRITD2Av1G032970, TRITD2Av1G039400, TRITD2Av1G063210, TRITD2Av1G083230, TRITD2Av1G084910, TRITD2Av1G137450, TRITD2Av1G185410, TRITD2Av1G221430, TRITD2Av1G245470, TRITD2Bv1G012700, TRITD2Bv1G087430, TRITD2Bv1G090010, TRITD2Bv1G096130, TRITD2Bv1G120730, TRITD2Bv1G149960, TRITD3Av1G002840, TRITD3Av1G007920, TRITD3Av1G011010, TRITD3Av1G011970, TRITD3Av1G182900, TRITD3Bv1G155110, TRITD3Bv1G164180, TRITD3Bv1G264170, TRITD4Av1G002800, TRITD4Av1G049890, TRITD4Av1G173950, TRITD4Av1G189490, TRITD4Av1G204430, TRITD4Av1G205250, TRITD4Av1G210110, TRITD4Av1G261150, TRITD4Bv1G014180, TRITD4Bv1G029620, TRITD4Bv1G043610, TRITD4Bv1G201830, TRITD5Av1G022670, TRITD5Av1G139150, TRITD5Av1G150080, TRITD5Av1G171320, TRITD5Av1G203830, TRITD5Av1G207660, TRITD5Av1G220980, TRITD5Av1G257360, TRITD5Bv1G058150, TRITD5Bv1G113990, TRITD5Bv1G114990, TRITD5Bv1G138040, TRITD5Bv1G162510, TRITD5Bv1G172360, TRITD5Bv1G219360, TRITD6Av1G005530, TRITD6Av1G010510, TRITD6Av1G045280, TRITD6Av1G071030, TRITD6Av1G142980, TRITD6Av1G156570, TRITD6Av1G179300, TRITD6Bv1G007870, TRITD6Bv1G058580, TRITD6Bv1G116510, TRITD6Bv1G143070, TRITD6Bv1G214580, TRITD7Av1G005900, TRITD7Av1G087910, TRITD7Av1G174280, TRITD7Av1G210450, TRITD7Av1G243660, TRITD7Av1G272740, TRITD7Bv1G065750, TRITD7Bv1G070850
GO:0005388	MF	e	P-type calcium transporter activity	12/639	108/70131	3.72244e-10	8	12	1.22059e-06	SECCE1Rv1G0007100, SECCE1Rv1G0044460, SECCE6Rv1G0386640, SECCE7Rv1G0470810, SECCEUnv1G0556460, TRITD1Av1G194460, TRITD1Bv1G015370, TRITD1Bv1G175700, TRITD5Av1G163710, TRITD5Bv1G155160, TRITD6Av1G057110, TRITD6Bv1G067420
GO:0042625	MF	e	ATPase-coupled ion transmembrane transporter activity	17/639	273/70131	8.50798e-10	6	17	2.78977e-06	SECCE1Rv1G0007100, SECCE1Rv1G0044460, SECCE6Rv1G0386640, SECCE7Rv1G0470810, SECCE7Rv1G0482580, SECCEUnv1G0556460, TRITD1Av1G194460, TRITD1Bv1G015370, TRITD1Bv1G175700, TRITD2Av1G292350, TRITD4Av1G226480, TRITD5Av1G163710, TRITD5Bv1G155160, TRITD6Av1G057110, TRITD6Bv1G067420, TRITD7Av1G084380, TRITD7Bv1G058810
GO:1901363	MF	e	heterocyclic compound binding	211/639	15809/70131	1.22163e-09	3	211	4.00572e-06	SECCE1Rv1G0007100, SECCE1Rv1G0023960, SECCE1Rv1G0033010, SECCE1Rv1G0037560, SECCE1Rv1G0037570, SECCE1Rv1G0042200, SECCE1Rv1G0044460, SECCE1Rv1G0046010, SECCE1Rv1G0050370, SECCE1Rv1G0061370, SECCE2Rv1G0096340, SECCE2Rv1G0100290, SECCE2Rv1G0115340, SECCE3Rv1G0145890, SECCE3Rv1G0148040, SECCE3Rv1G0150920, SECCE3Rv1G0151700, SECCE3Rv1G0156340, SECCE3Rv1G0187680, SECCE3Rv1G0188870, SECCE3Rv1G0193130, SECCE3Rv1G0208940, SECCE3Rv1G0210160, SECCE4Rv1G0219490, SECCE4Rv1G0244080, SECCE4Rv1G0287180, SECCE4Rv1G0291650, SECCE5Rv1G0319810, SECCE5Rv1G0324970, SECCE5Rv1G0332000, SECCE5Rv1G0339490, SECCE5Rv1G0344580, SECCE5Rv1G0347320, SECCE5Rv1G0352990, SECCE5Rv1G0362600, SECCE6Rv1G0383900, SECCE6Rv1G0386640, SECCE6Rv1G0404630, SECCE6Rv1G0406620, SECCE6Rv1G0420820, SECCE7Rv1G0465500, SECCE7Rv1G0468610, SECCE7Rv1G0470810, SECCE7Rv1G0482580, SECCE7Rv1G0484880, SECCE7Rv1G0493760, SECCE7Rv1G0508800, SECCE7Rv1G0510240, SECCE7Rv1G0513100, SECCE7Rv1G0519600, SECCE7Rv1G0519770, SECCEUnv1G0556460, TRITD0Uv1G006160, TRITD0Uv1G113560, TRITD1Av1G001860, TRITD1Av1G002840, TRITD1Av1G003250, TRITD1Av1G028550, TRITD1Av1G056150, TRITD1Av1G164440, TRITD1Av1G180710, TRITD1Av1G194460, TRITD1Av1G199060, TRITD1Av1G199100, TRITD1Av1G217840, TRITD1Av1G225710, TRITD1Bv1G001440, TRITD1Bv1G003430, TRITD1Bv1G015370, TRITD1Bv1G077380, TRITD1Bv1G146730, TRITD1Bv1G150380, TRITD1Bv1G167650, TRITD1Bv1G175700, TRITD1Bv1G176690, TRITD1Bv1G188810, TRITD1Bv1G196100, TRITD1Bv1G223550, TRITD1Bv1G229270, TRITD2Av1G007700, TRITD2Av1G015010, TRITD2Av1G032970, TRITD2Av1G063210, TRITD2Av1G063220, TRITD2Av1G083230, TRITD2Av1G084910, TRITD2Av1G137450, TRITD2Av1G138820, TRITD2Av1G151000, TRITD2Av1G167000, TRITD2Av1G185410, TRITD2Av1G221430, TRITD2Av1G236570, TRITD2Av1G245470, TRITD2Av1G247440, TRITD2Av1G259410, TRITD2Av1G284440, TRITD2Bv1G012700, TRITD2Bv1G060290, TRITD2Bv1G087430, TRITD2Bv1G090010, TRITD2Bv1G092680, TRITD2Bv1G120730, TRITD2Bv1G149960, TRITD2Bv1G219240, TRITD2Bv1G227330, TRITD2Bv1G239380, TRITD2Bv1G246290, TRITD2Bv1G252190, TRITD3Av1G002840, TRITD3Av1G007920, TRITD3Av1G011010, TRITD3Av1G011970, TRITD3Av1G139590, TRITD3Av1G182900, TRITD3Av1G202890, TRITD3Av1G246000, TRITD3Bv1G000550, TRITD3Bv1G127040, TRITD3Bv1G135360, TRITD3Bv1G155110, TRITD3Bv1G164180, TRITD3Bv1G185950, TRITD3Bv1G186870, TRITD3Bv1G229460, TRITD3Bv1G264170, TRITD4Av1G002800, TRITD4Av1G004170, TRITD4Av1G049890, TRITD4Av1G053880, TRITD4Av1G056260, TRITD4Av1G173950, TRITD4Av1G204430, TRITD4Av1G205250, TRITD4Av1G208180, TRITD4Av1G210110, TRITD4Av1G226480, TRITD4Av1G228770, TRITD4Av1G261150, TRITD4Bv1G014180, TRITD4Bv1G015560, TRITD4Bv1G029620, TRITD4Bv1G033110, TRITD4Bv1G043610, TRITD4Bv1G107480, TRITD4Bv1G201830, TRITD5Av1G000170, TRITD5Av1G020640, TRITD5Av1G022670, TRITD5Av1G037560, TRITD5Av1G139150, TRITD5Av1G150080, TRITD5Av1G163710, TRITD5Av1G171320, TRITD5Av1G203830, TRITD5Av1G207660, TRITD5Av1G214980, TRITD5Av1G220980, TRITD5Av1G257360, TRITD5Bv1G009050, TRITD5Bv1G017180, TRITD5Bv1G058150, TRITD5Bv1G113990, TRITD5Bv1G114990, TRITD5Bv1G138040, TRITD5Bv1G155160, TRITD5Bv1G162510, TRITD5Bv1G163680, TRITD5Bv1G172360, TRITD5Bv1G219360, TRITD5Bv1G221460, TRITD5Bv1G247310, TRITD6Av1G005530, TRITD6Av1G010510, TRITD6Av1G045280, TRITD6Av1G057110, TRITD6Av1G071030, TRITD6Av1G124350, TRITD6Av1G142980, TRITD6Av1G156570, TRITD6Av1G159690, TRITD6Av1G169390, TRITD6Av1G179300, TRITD6Bv1G007870, TRITD6Bv1G008220, TRITD6Bv1G014380, TRITD6Bv1G058580, TRITD6Bv1G067420, TRITD6Bv1G071260, TRITD6Bv1G096040, TRITD6Bv1G116510, TRITD6Bv1G143070, TRITD6Bv1G160280, TRITD6Bv1G161760, TRITD6Bv1G214580, TRITD7Av1G005900, TRITD7Av1G007620, TRITD7Av1G077180, TRITD7Av1G084380, TRITD7Av1G087910, TRITD7Av1G174280, TRITD7Av1G186030, TRITD7Av1G199860, TRITD7Av1G210450, TRITD7Av1G243660, TRITD7Av1G246940, TRITD7Av1G272740, TRITD7Bv1G058810, TRITD7Bv1G060740, TRITD7Bv1G065750, TRITD7Bv1G070850
GO:0016773	MF	e	phosphotransferase activity, alcohol group as acceptor	110/639	6715/70131	1.8048e-09	4	110	5.91793e-06	SECCE1Rv1G0023960, SECCE1Rv1G0037570, SECCE1Rv1G0042200, SECCE1Rv1G0061370, SECCE2Rv1G0096340, SECCE2Rv1G0115340, SECCE3Rv1G0148040, SECCE3Rv1G0150920, SECCE3Rv1G0151700, SECCE3Rv1G0187680, SECCE3Rv1G0188870, SECCE4Rv1G0219390, SECCE4Rv1G0219490, SECCE4Rv1G0244080, SECCE4Rv1G0287180, SECCE4Rv1G0291650, SECCE5Rv1G0332000, SECCE5Rv1G0347320, SECCE5Rv1G0352990, SECCE5Rv1G0362600, SECCE5Rv1G0364310, SECCE6Rv1G0420820, SECCE7Rv1G0468610, SECCE7Rv1G0508800, SECCE7Rv1G0513100, SECCE7Rv1G0519600, SECCE7Rv1G0519770, TRITD0Uv1G006160, TRITD0Uv1G113560, TRITD1Av1G001860, TRITD1Av1G028550, TRITD1Av1G056150, TRITD1Av1G180710, TRITD1Av1G217840, TRITD1Bv1G001440, TRITD1Bv1G150380, TRITD1Bv1G167650, TRITD1Bv1G229270, TRITD2Av1G032970, TRITD2Av1G039400, TRITD2Av1G063210, TRITD2Av1G083230, TRITD2Av1G084910, TRITD2Av1G137450, TRITD2Av1G185410, TRITD2Av1G221430, TRITD2Av1G245470, TRITD2Bv1G012700, TRITD2Bv1G087430, TRITD2Bv1G090010, TRITD2Bv1G096130, TRITD2Bv1G120730, TRITD2Bv1G149960, TRITD3Av1G002840, TRITD3Av1G007920, TRITD3Av1G011010, TRITD3Av1G011970, TRITD3Av1G182900, TRITD3Bv1G155110, TRITD3Bv1G164180, TRITD3Bv1G264170, TRITD4Av1G002800, TRITD4Av1G049890, TRITD4Av1G173950, TRITD4Av1G189490, TRITD4Av1G204430, TRITD4Av1G205250, TRITD4Av1G210110, TRITD4Av1G261150, TRITD4Bv1G014180, TRITD4Bv1G015560, TRITD4Bv1G029620, TRITD4Bv1G043610, TRITD4Bv1G201830, TRITD5Av1G022670, TRITD5Av1G037560, TRITD5Av1G139150, TRITD5Av1G150080, TRITD5Av1G171320, TRITD5Av1G203830, TRITD5Av1G207660, TRITD5Av1G220980, TRITD5Av1G257360, TRITD5Bv1G058150, TRITD5Bv1G113990, TRITD5Bv1G114990, TRITD5Bv1G138040, TRITD5Bv1G162510, TRITD5Bv1G172360, TRITD5Bv1G219360, TRITD6Av1G005530, TRITD6Av1G010510, TRITD6Av1G045280, TRITD6Av1G071030, TRITD6Av1G142980, TRITD6Av1G156570, TRITD6Av1G179300, TRITD6Bv1G007870, TRITD6Bv1G058580, TRITD6Bv1G116510, TRITD6Bv1G143070, TRITD6Bv1G214580, TRITD7Av1G005900, TRITD7Av1G087910, TRITD7Av1G174280, TRITD7Av1G210450, TRITD7Av1G243660, TRITD7Av1G272740, TRITD7Bv1G065750, TRITD7Bv1G070850
GO:0005516	MF	e	calmodulin binding	29/639	869/70131	3.51092e-09	3	29	1.15123e-05	SECCE1Rv1G0044460, SECCE1Rv1G0061370, SECCE5Rv1G0347320, SECCE5Rv1G0362600, SECCE6Rv1G0378370, SECCE6Rv1G0386640, SECCE7Rv1G0470810, SECCE7Rv1G0513100, SECCEUnv1G0556460, SECCEUnv1G0557420, TRITD1Av1G194460, TRITD1Bv1G175700, TRITD2Bv1G087430, TRITD3Av1G130500, TRITD4Bv1G014180, TRITD5Av1G051270, TRITD5Av1G098680, TRITD5Av1G163710, TRITD5Av1G211160, TRITD5Av1G211170, TRITD5Bv1G047150, TRITD5Bv1G138040, TRITD5Bv1G155160, TRITD6Av1G024800, TRITD6Av1G057110, TRITD6Bv1G067420, TRITD6Bv1G116510, TRITD7Av1G243660, TRITD7Av1G248680
GO:0015085	MF	e	calcium ion transmembrane transporter activity	15/639	264/70131	2.82276e-08	6	15	9.25582e-05	SECCE1Rv1G0007100, SECCE1Rv1G0044460, SECCE6Rv1G0386640, SECCE7Rv1G0470810, SECCEUnv1G0556460, TRITD1Av1G194460, TRITD1Bv1G015370, TRITD1Bv1G175700, TRITD2Av1G273310, TRITD5Av1G163710, TRITD5Bv1G114990, TRITD5Bv1G130590, TRITD5Bv1G155160, TRITD6Av1G057110, TRITD6Bv1G067420
GO:0016301	MF	e	kinase activity	123/639	8218/70131	3.03092e-08	4	123	9.9384e-05	SECCE1Rv1G0023960, SECCE1Rv1G0037570, SECCE1Rv1G0042200, SECCE1Rv1G0061370, SECCE2Rv1G0096340, SECCE2Rv1G0115340, SECCE3Rv1G0148040, SECCE3Rv1G0150920, SECCE3Rv1G0151700, SECCE3Rv1G0186820, SECCE3Rv1G0187680, SECCE3Rv1G0188870, SECCE4Rv1G0219390, SECCE4Rv1G0219490, SECCE4Rv1G0244080, SECCE4Rv1G0287180, SECCE4Rv1G0291650, SECCE5Rv1G0332000, SECCE5Rv1G0344580, SECCE5Rv1G0347320, SECCE5Rv1G0352990, SECCE5Rv1G0362600, SECCE5Rv1G0364310, SECCE6Rv1G0406620, SECCE6Rv1G0420820, SECCE7Rv1G0468610, SECCE7Rv1G0508800, SECCE7Rv1G0513100, SECCE7Rv1G0519600, SECCE7Rv1G0519770, TRITD0Uv1G006160, TRITD0Uv1G113560, TRITD1Av1G001860, TRITD1Av1G028550, TRITD1Av1G056150, TRITD1Av1G180710, TRITD1Av1G217840, TRITD1Bv1G001440, TRITD1Bv1G150380, TRITD1Bv1G167650, TRITD1Bv1G229270, TRITD2Av1G032970, TRITD2Av1G039400, TRITD2Av1G063210, TRITD2Av1G083230, TRITD2Av1G084910, TRITD2Av1G137450, TRITD2Av1G185410, TRITD2Av1G221430, TRITD2Av1G245470, TRITD2Av1G284440, TRITD2Bv1G012700, TRITD2Bv1G087430, TRITD2Bv1G090010, TRITD2Bv1G096130, TRITD2Bv1G120730, TRITD2Bv1G149960, TRITD2Bv1G252190, TRITD3Av1G002840, TRITD3Av1G007920, TRITD3Av1G011010, TRITD3Av1G011970, TRITD3Av1G062000, TRITD3Av1G182900, TRITD3Bv1G155110, TRITD3Bv1G164180, TRITD3Bv1G171610, TRITD3Bv1G264170, TRITD4Av1G002800, TRITD4Av1G049890, TRITD4Av1G173950, TRITD4Av1G189490, TRITD4Av1G204430, TRITD4Av1G205250, TRITD4Av1G210110, TRITD4Av1G261150, TRITD4Bv1G014180, TRITD4Bv1G015560, TRITD4Bv1G029620, TRITD4Bv1G043610, TRITD4Bv1G201830, TRITD5Av1G003910, TRITD5Av1G022670, TRITD5Av1G037560, TRITD5Av1G139150, TRITD5Av1G150080, TRITD5Av1G171320, TRITD5Av1G203830, TRITD5Av1G207660, TRITD5Av1G220980, TRITD5Av1G257360, TRITD5Bv1G009050, TRITD5Bv1G058150, TRITD5Bv1G113990, TRITD5Bv1G114990, TRITD5Bv1G138040, TRITD5Bv1G162510, TRITD5Bv1G172360, TRITD5Bv1G219360, TRITD6Av1G005530, TRITD6Av1G010510, TRITD6Av1G045280, TRITD6Av1G071030, TRITD6Av1G142980, TRITD6Av1G156570, TRITD6Av1G159690, TRITD6Av1G169390, TRITD6Av1G175420, TRITD6Av1G179300, TRITD6Bv1G007870, TRITD6Bv1G058580, TRITD6Bv1G116510, TRITD6Bv1G143070, TRITD6Bv1G214580, TRITD7Av1G005900, TRITD7Av1G087910, TRITD7Av1G174280, TRITD7Av1G210450, TRITD7Av1G243660, TRITD7Av1G272740, TRITD7Bv1G060740, TRITD7Bv1G065750, TRITD7Bv1G070850
GO:0005509	MF	e	calcium ion binding	32/639	1207/70131	1.17024e-07	6	32	0.000383721	SECCE1Rv1G0025800, SECCE1Rv1G0028910, SECCE1Rv1G0056790, SECCE1Rv1G0061370, SECCE4Rv1G0241980, SECCE4Rv1G0291650, SECCE5Rv1G0304640, SECCE5Rv1G0320120, SECCE5Rv1G0362600, SECCE6Rv1G0432740, SECCE7Rv1G0511620, TRITD1Av1G154670, TRITD1Av1G211830, TRITD1Bv1G211620, TRITD1Bv1G225220, TRITD2Bv1G186770, TRITD3Bv1G261250, TRITD3Bv1G266230, TRITD4Av1G204430, TRITD4Av1G205250, TRITD5Av1G220980, TRITD5Av1G229000, TRITD5Bv1G128640, TRITD5Bv1G163680, TRITD5Bv1G219360, TRITD6Av1G005530, TRITD6Bv1G007870, TRITD6Bv1G214580, TRITD7Av1G077180, TRITD7Av1G266540, TRITD7Bv1G052190, TRITD7Bv1G070850
GO:0045548	MF	e	phenylalanine ammonia-lyase activity	6/639	37/70131	1.02203e-06	5	6	0.00335124	SECCE2Rv1G0086850, SECCE2Rv1G0112840, SECCE2Rv1G0112880, TRITD1Av1G008040, TRITD2Av1G225510, TRITD2Bv1G187850
GO:0016772	MF	e	transferase activity, transferring phosphorus-containing groups	130/639	9411/70131	1.13937e-06	3	130	0.00373599	SECCE1Rv1G0023960, SECCE1Rv1G0037570, SECCE1Rv1G0042200, SECCE1Rv1G0061370, SECCE2Rv1G0096340, SECCE2Rv1G0115340, SECCE3Rv1G0148040, SECCE3Rv1G0150920, SECCE3Rv1G0151700, SECCE3Rv1G0186820, SECCE3Rv1G0187680, SECCE3Rv1G0188870, SECCE4Rv1G0219390, SECCE4Rv1G0219490, SECCE4Rv1G0244080, SECCE4Rv1G0251880, SECCE4Rv1G0287180, SECCE4Rv1G0291650, SECCE5Rv1G0332000, SECCE5Rv1G0344580, SECCE5Rv1G0347320, SECCE5Rv1G0352990, SECCE5Rv1G0362600, SECCE5Rv1G0364310, SECCE6Rv1G0406620, SECCE6Rv1G0410460, SECCE6Rv1G0420820, SECCE7Rv1G0468610, SECCE7Rv1G0508800, SECCE7Rv1G0513100, SECCE7Rv1G0519600, SECCE7Rv1G0519770, TRITD0Uv1G006160, TRITD0Uv1G113560, TRITD1Av1G001860, TRITD1Av1G028550, TRITD1Av1G056150, TRITD1Av1G180710, TRITD1Av1G217840, TRITD1Bv1G001440, TRITD1Bv1G150380, TRITD1Bv1G167650, TRITD1Bv1G229270, TRITD2Av1G032970, TRITD2Av1G039400, TRITD2Av1G063210, TRITD2Av1G083230, TRITD2Av1G084910, TRITD2Av1G137450, TRITD2Av1G185410, TRITD2Av1G221430, TRITD2Av1G245470, TRITD2Av1G284440, TRITD2Bv1G012700, TRITD2Bv1G087430, TRITD2Bv1G090010, TRITD2Bv1G096130, TRITD2Bv1G120730, TRITD2Bv1G149960, TRITD2Bv1G252190, TRITD3Av1G002840, TRITD3Av1G007920, TRITD3Av1G011010, TRITD3Av1G011970, TRITD3Av1G062000, TRITD3Av1G182900, TRITD3Av1G226070, TRITD3Bv1G155110, TRITD3Bv1G164180, TRITD3Bv1G171610, TRITD3Bv1G205140, TRITD3Bv1G264170, TRITD4Av1G002800, TRITD4Av1G034000, TRITD4Av1G049890, TRITD4Av1G173950, TRITD4Av1G189490, TRITD4Av1G204430, TRITD4Av1G205250, TRITD4Av1G210110, TRITD4Av1G261150, TRITD4Bv1G014180, TRITD4Bv1G015560, TRITD4Bv1G029620, TRITD4Bv1G043610, TRITD4Bv1G201830, TRITD5Av1G003910, TRITD5Av1G022670, TRITD5Av1G037560, TRITD5Av1G139150, TRITD5Av1G150080, TRITD5Av1G171320, TRITD5Av1G203830, TRITD5Av1G207660, TRITD5Av1G220980, TRITD5Av1G257360, TRITD5Bv1G009050, TRITD5Bv1G058150, TRITD5Bv1G113990, TRITD5Bv1G114990, TRITD5Bv1G138040, TRITD5Bv1G162510, TRITD5Bv1G172360, TRITD5Bv1G219360, TRITD6Av1G005530, TRITD6Av1G010510, TRITD6Av1G015770, TRITD6Av1G045280, TRITD6Av1G071030, TRITD6Av1G142980, TRITD6Av1G156570, TRITD6Av1G159690, TRITD6Av1G169390, TRITD6Av1G175420, TRITD6Av1G179300, TRITD6Bv1G007870, TRITD6Bv1G058580, TRITD6Bv1G116510, TRITD6Bv1G143070, TRITD6Bv1G174650, TRITD6Bv1G214580, TRITD7Av1G005900, TRITD7Av1G087910, TRITD7Av1G174280, TRITD7Av1G210450, TRITD7Av1G243660, TRITD7Av1G272740, TRITD7Bv1G060740, TRITD7Bv1G065750, TRITD7Bv1G070850
GO:0004888	MF	e	transmembrane signaling receptor activity	30/639	1210/70131	1.14647e-06	3	30	0.00375928	SECCE1Rv1G0023960, SECCE1Rv1G0037570, SECCE1Rv1G0042200, SECCE2Rv1G0115340, SECCE3Rv1G0209790, SECCE4Rv1G0287180, SECCE5Rv1G0328540, SECCE5Rv1G0352990, TRITD1Av1G180710, TRITD1Bv1G150380, TRITD1Bv1G167650, TRITD2Av1G032970, TRITD2Av1G083230, TRITD2Av1G221430, TRITD2Bv1G012700, TRITD2Bv1G120730, TRITD3Bv1G164180, TRITD3Bv1G264170, TRITD4Av1G002800, TRITD4Av1G173950, TRITD4Bv1G029620, TRITD5Av1G150080, TRITD5Bv1G130590, TRITD5Bv1G130640, TRITD5Bv1G172360, TRITD6Av1G071030, TRITD6Bv1G058580, TRITD7Av1G048500, TRITD7Bv1G021800, TRITD7Bv1G022000
GO:0004675	MF	e	transmembrane receptor protein serine/threonine kinase activity	23/639	789/70131	1.47668e-06	7	23	0.00484204	SECCE1Rv1G0023960, SECCE1Rv1G0037570, SECCE1Rv1G0042200, SECCE2Rv1G0115340, SECCE4Rv1G0287180, SECCE5Rv1G0352990, TRITD1Av1G180710, TRITD1Bv1G150380, TRITD1Bv1G167650, TRITD2Av1G032970, TRITD2Av1G083230, TRITD2Av1G221430, TRITD2Bv1G012700, TRITD2Bv1G120730, TRITD3Bv1G164180, TRITD3Bv1G264170, TRITD4Av1G002800, TRITD4Av1G173950, TRITD4Bv1G029620, TRITD5Av1G150080, TRITD5Bv1G172360, TRITD6Av1G071030, TRITD6Bv1G058580
GO:0019829	MF	e	ATPase-coupled monoatomic cation transmembrane transporter activity	13/639	288/70131	3.09518e-06	6	13	0.0101491	SECCE1Rv1G0007100, SECCE1Rv1G0044460, SECCE6Rv1G0386640, SECCE7Rv1G0470810, SECCE7Rv1G0482580, SECCEUnv1G0556460, TRITD1Av1G194460, TRITD1Bv1G015370, TRITD1Bv1G175700, TRITD5Av1G163710, TRITD5Bv1G155160, TRITD6Av1G057110, TRITD6Bv1G067420
GO:0038023	MF	e	signaling receptor activity	33/639	1510/70131	5.84005e-06	2	33	0.0191495	SECCE1Rv1G0023960, SECCE1Rv1G0037570, SECCE1Rv1G0042200, SECCE2Rv1G0115340, SECCE3Rv1G0209790, SECCE4Rv1G0287180, SECCE5Rv1G0328540, SECCE5Rv1G0352990, TRITD1Av1G180710, TRITD1Bv1G150380, TRITD1Bv1G167650, TRITD2Av1G032970, TRITD2Av1G083230, TRITD2Av1G221430, TRITD2Bv1G012700, TRITD2Bv1G120730, TRITD3Bv1G164180, TRITD3Bv1G264170, TRITD4Av1G002800, TRITD4Av1G173950, TRITD4Bv1G029620, TRITD5Av1G150080, TRITD5Bv1G130590, TRITD5Bv1G130640, TRITD5Bv1G172360, TRITD5Bv1G186960, TRITD6Av1G071030, TRITD6Av1G179300, TRITD6Bv1G058580, TRITD7Av1G048500, TRITD7Av1G087910, TRITD7Bv1G021800, TRITD7Bv1G022000
GO:0019199	MF	e	transmembrane receptor protein kinase activity	23/639	884/70131	9.39994e-06	6	23	0.0308224	SECCE1Rv1G0023960, SECCE1Rv1G0037570, SECCE1Rv1G0042200, SECCE2Rv1G0115340, SECCE4Rv1G0287180, SECCE5Rv1G0352990, TRITD1Av1G180710, TRITD1Bv1G150380, TRITD1Bv1G167650, TRITD2Av1G032970, TRITD2Av1G083230, TRITD2Av1G221430, TRITD2Bv1G012700, TRITD2Bv1G120730, TRITD3Bv1G164180, TRITD3Bv1G264170, TRITD4Av1G002800, TRITD4Av1G173950, TRITD4Bv1G029620, TRITD5Av1G150080, TRITD5Bv1G172360, TRITD6Av1G071030, TRITD6Bv1G058580
GO:0016841	MF	e	ammonia-lyase activity	6/639	57/70131	1.36712e-05	4	6	0.0448279	SECCE2Rv1G0086850, SECCE2Rv1G0112840, SECCE2Rv1G0112880, TRITD1Av1G008040, TRITD2Av1G225510, TRITD2Bv1G187850
GO:0003723	MF	p	RNA binding	21/639	5843/70131	3.7079e-07	3	21	0.00121582	SECCE1Rv1G0024980, SECCE1Rv1G0025740, SECCE1Rv1G0025800, SECCE3Rv1G0156340, SECCE4Rv1G0220760, SECCE4Rv1G0231340, SECCE6Rv1G0410460, SECCEUnv1G0541100, TRITD1Bv1G087200, TRITD1Bv1G108810, TRITD1Bv1G187500, TRITD2Av1G013680, TRITD2Av1G138820, TRITD2Av1G246450, TRITD3Av1G010680, TRITD3Bv1G010120, TRITD4Av1G056260, TRITD5Av1G186080, TRITD6Bv1G174650, TRITD7Av1G210450, TRITD7Av1G268270
GO:0140640	MF	p	catalytic activity, acting on a nucleic acid	22/639	5482/70131	7.54875e-06	2	22	0.0247523	SECCE1Rv1G0024980, SECCE1Rv1G0025740, SECCE1Rv1G0033010, SECCE4Rv1G0220760, SECCE4Rv1G0231340, SECCE4Rv1G0251880, SECCE5Rv1G0332000, SECCE6Rv1G0410460, TRITD2Av1G138820, TRITD2Av1G151000, TRITD2Av1G236570, TRITD2Av1G284710, TRITD2Bv1G227330, TRITD2Bv1G239380, TRITD3Bv1G081540, TRITD4Bv1G132650, TRITD4Bv1G166080, TRITD5Av1G020640, TRITD5Bv1G017180, TRITD6Av1G015770, TRITD6Bv1G174650, TRITD7Av1G224230

### Sheet: Cluster-11
Supplementary Table 3. Original and consolidated GO terms across sixteen gene clusters
GO	NS	enrichment	name	ratio_in_study	ratio_in_pop	p_uncorrected	depth	study_count	p_fdr_bh	study_items
GO:0034976	BP	e	response to endoplasmic reticulum stress	92/1362	1701/70131	2.85564e-18	4	92	2.03436e-14	SECCE1Rv1G0002610, SECCE1Rv1G0015460, SECCE1Rv1G0016180, SECCE1Rv1G0026570, SECCE1Rv1G0026840, SECCE1Rv1G0040900, SECCE1Rv1G0042090, SECCE1Rv1G0042330, SECCE2Rv1G0086180, SECCE2Rv1G0097690, SECCE2Rv1G0114830, SECCE2Rv1G0124050, SECCE2Rv1G0126990, SECCE2Rv1G0139540, SECCE3Rv1G0186100, SECCE3Rv1G0194340, SECCE4Rv1G0255470, SECCE4Rv1G0255480, SECCE4Rv1G0261180, SECCE4Rv1G0287630, SECCE4Rv1G0288380, SECCE5Rv1G0304800, SECCE5Rv1G0323800, SECCE5Rv1G0325770, SECCE5Rv1G0352170, SECCE5Rv1G0361880, SECCE5Rv1G0363870, SECCE6Rv1G0396330, SECCE6Rv1G0406290, SECCE6Rv1G0425730, SECCE6Rv1G0451980, SECCE7Rv1G0471290, SECCE7Rv1G0471870, SECCE7Rv1G0478930, SECCE7Rv1G0482710, SECCE7Rv1G0504470, SECCEUnv1G0540200, SECCEUnv1G0555300, TRITD1Av1G001850, TRITD1Av1G040850, TRITD1Av1G179260, TRITD1Av1G181200, TRITD1Av1G185980, TRITD1Av1G187090, TRITD1Av1G223730, TRITD1Bv1G053460, TRITD1Bv1G108590, TRITD1Bv1G167220, TRITD1Bv1G220680, TRITD2Av1G145890, TRITD2Av1G200520, TRITD2Av1G233390, TRITD2Av1G248230, TRITD2Av1G290300, TRITD2Bv1G054480, TRITD2Bv1G179810, TRITD2Bv1G210420, TRITD2Bv1G217020, TRITD2Bv1G236430, TRITD3Av1G023500, TRITD3Av1G174630, TRITD3Av1G282820, TRITD3Av1G287390, TRITD3Bv1G266170, TRITD4Av1G017100, TRITD4Av1G020560, TRITD4Av1G049470, TRITD4Av1G219620, TRITD4Av1G251120, TRITD4Bv1G124540, TRITD4Bv1G137320, TRITD4Bv1G152350, TRITD4Bv1G153740, TRITD5Av1G215480, TRITD5Av1G229740, TRITD5Bv1G103650, TRITD5Bv1G112400, TRITD5Bv1G120500, TRITD5Bv1G203150, TRITD5Bv1G229130, TRITD6Av1G004910, TRITD6Av1G191040, TRITD6Av1G224130, TRITD6Bv1G042010, TRITD7Av1G011770, TRITD7Av1G048760, TRITD7Av1G050910, TRITD7Av1G065880, TRITD7Av1G214650, TRITD7Av1G270690, TRITD7Bv1G025330, TRITD7Bv1G042080
GO:0010200	BP	e	response to chitin	94/1362	1800/70131	1.13823e-17	4	94	8.10873e-14	SECCE1Rv1G0002610, SECCE1Rv1G0007260, SECCE1Rv1G0010670, SECCE1Rv1G0026840, SECCE1Rv1G0032240, SECCE1Rv1G0042080, SECCE1Rv1G0042090, SECCE2Rv1G0089940, SECCE2Rv1G0114830, SECCE3Rv1G0149040, SECCE3Rv1G0165090, SECCE3Rv1G0167020, SECCE3Rv1G0179820, SECCE3Rv1G0186100, SECCE3Rv1G0198530, SECCE3Rv1G0200140, SECCE4Rv1G0285750, SECCE5Rv1G0323800, SECCE5Rv1G0324080, SECCE5Rv1G0326200, SECCE5Rv1G0328910, SECCE5Rv1G0330520, SECCE5Rv1G0331930, SECCE5Rv1G0332830, SECCE5Rv1G0358390, SECCE5Rv1G0367540, SECCE6Rv1G0425730, SECCE6Rv1G0426990, SECCE6Rv1G0451980, SECCE7Rv1G0457750, SECCE7Rv1G0471290, SECCE7Rv1G0471870, SECCE7Rv1G0478940, SECCE7Rv1G0484210, SECCE7Rv1G0504470, SECCEUnv1G0530590, TRITD0Uv1G041790, TRITD1Av1G001850, TRITD1Av1G072420, TRITD1Av1G187090, TRITD1Av1G197300, TRITD1Av1G220930, TRITD1Av1G221460, TRITD1Bv1G007900, TRITD1Bv1G108590, TRITD1Bv1G131930, TRITD1Bv1G167220, TRITD1Bv1G202880, TRITD1Bv1G216930, TRITD2Av1G233390, TRITD2Av1G274120, TRITD2Bv1G084440, TRITD2Bv1G126490, TRITD2Bv1G163380, TRITD2Bv1G189110, TRITD2Bv1G221150, TRITD3Av1G008730, TRITD3Av1G015070, TRITD3Av1G046940, TRITD3Av1G174630, TRITD3Av1G254470, TRITD3Av1G282820, TRITD3Bv1G012020, TRITD3Bv1G061550, TRITD3Bv1G171650, TRITD3Bv1G205940, TRITD3Bv1G247660, TRITD3Bv1G266170, TRITD4Av1G017100, TRITD4Av1G020560, TRITD4Av1G137660, TRITD4Av1G219620, TRITD4Av1G251120, TRITD4Bv1G117570, TRITD4Bv1G137320, TRITD4Bv1G152350, TRITD4Bv1G153740, TRITD5Av1G141750, TRITD5Av1G215480, TRITD5Bv1G112400, TRITD5Bv1G131290, TRITD5Bv1G203150, TRITD5Bv1G229730, TRITD5Bv1G231730, TRITD6Av1G191040, TRITD6Av1G224130, TRITD6Bv1G052330, TRITD6Bv1G075710, TRITD6Bv1G075820, TRITD7Av1G011770, TRITD7Av1G065880, TRITD7Av1G214650, TRITD7Av1G271690, TRITD7Bv1G042080
GO:0006952	BP	e	defense response	256/1362	7786/70131	3.21782e-17	3	256	2.29238e-13	SECCE1Rv1G0002610, SECCE1Rv1G0007260, SECCE1Rv1G0013920, SECCE1Rv1G0015460, SECCE1Rv1G0016180, SECCE1Rv1G0018660, SECCE1Rv1G0023990, SECCE1Rv1G0026570, SECCE1Rv1G0026840, SECCE1Rv1G0031140, SECCE1Rv1G0032240, SECCE1Rv1G0032740, SECCE1Rv1G0037860, SECCE1Rv1G0039250, SECCE1Rv1G0042090, SECCE1Rv1G0042330, SECCE1Rv1G0056200, SECCE2Rv1G0065970, SECCE2Rv1G0086180, SECCE2Rv1G0089880, SECCE2Rv1G0089940, SECCE2Rv1G0097690, SECCE2Rv1G0111750, SECCE2Rv1G0114830, SECCE2Rv1G0117820, SECCE2Rv1G0124050, SECCE2Rv1G0126990, SECCE2Rv1G0127750, SECCE2Rv1G0139230, SECCE2Rv1G0139270, SECCE2Rv1G0139540, SECCE3Rv1G0143440, SECCE3Rv1G0146690, SECCE3Rv1G0149040, SECCE3Rv1G0152000, SECCE3Rv1G0179820, SECCE3Rv1G0182800, SECCE3Rv1G0186100, SECCE3Rv1G0186830, SECCE3Rv1G0187810, SECCE3Rv1G0194340, SECCE3Rv1G0198530, SECCE3Rv1G0199870, SECCE3Rv1G0200140, SECCE3Rv1G0210840, SECCE4Rv1G0216120, SECCE4Rv1G0226060, SECCE4Rv1G0231270, SECCE4Rv1G0243310, SECCE4Rv1G0249860, SECCE4Rv1G0255470, SECCE4Rv1G0255480, SECCE4Rv1G0287630, SECCE5Rv1G0297650, SECCE5Rv1G0319820, SECCE5Rv1G0323800, SECCE5Rv1G0324080, SECCE5Rv1G0328910, SECCE5Rv1G0330520, SECCE5Rv1G0336840, SECCE5Rv1G0348350, SECCE5Rv1G0358390, SECCE5Rv1G0361880, SECCE5Rv1G0363870, SECCE5Rv1G0367540, SECCE5Rv1G0370040, SECCE6Rv1G0381740, SECCE6Rv1G0396330, SECCE6Rv1G0397290, SECCE6Rv1G0400410, SECCE6Rv1G0403750, SECCE6Rv1G0406290, SECCE6Rv1G0415630, SECCE6Rv1G0425730, SECCE6Rv1G0426990, SECCE6Rv1G0434260, SECCE6Rv1G0451980, SECCE6Rv1G0452510, SECCE7Rv1G0458020, SECCE7Rv1G0462830, SECCE7Rv1G0464120, SECCE7Rv1G0471290, SECCE7Rv1G0478940, SECCE7Rv1G0484210, SECCE7Rv1G0493900, SECCE7Rv1G0504470, SECCE7Rv1G0517240, SECCE7Rv1G0520940, SECCE7Rv1G0521190, SECCEUnv1G0530590, SECCEUnv1G0533580, SECCEUnv1G0540200, TRITD0Uv1G000440, TRITD0Uv1G000550, TRITD0Uv1G023660, TRITD0Uv1G065220, TRITD0Uv1G094690, TRITD0Uv1G109610, TRITD1Av1G001850, TRITD1Av1G026960, TRITD1Av1G026980, TRITD1Av1G040850, TRITD1Av1G072420, TRITD1Av1G130240, TRITD1Av1G165700, TRITD1Av1G179260, TRITD1Av1G181200, TRITD1Av1G182360, TRITD1Av1G185980, TRITD1Av1G187090, TRITD1Av1G191890, TRITD1Av1G197300, TRITD1Av1G220930, TRITD1Av1G223730, TRITD1Bv1G000440, TRITD1Bv1G053460, TRITD1Bv1G108590, TRITD1Bv1G131930, TRITD1Bv1G150370, TRITD1Bv1G151220, TRITD1Bv1G167220, TRITD1Bv1G169680, TRITD1Bv1G216930, TRITD1Bv1G220680, TRITD2Av1G007140, TRITD2Av1G007320, TRITD2Av1G007720, TRITD2Av1G019570, TRITD2Av1G026020, TRITD2Av1G055500, TRITD2Av1G087810, TRITD2Av1G145890, TRITD2Av1G172360, TRITD2Av1G200520, TRITD2Av1G211350, TRITD2Av1G221700, TRITD2Av1G233390, TRITD2Av1G245260, TRITD2Av1G246130, TRITD2Av1G248230, TRITD2Av1G281680, TRITD2Av1G289820, TRITD2Av1G289840, TRITD2Av1G290300, TRITD2Bv1G009570, TRITD2Bv1G009580, TRITD2Bv1G010130, TRITD2Bv1G010230, TRITD2Bv1G054480, TRITD2Bv1G065540, TRITD2Bv1G175400, TRITD2Bv1G179810, TRITD2Bv1G189110, TRITD2Bv1G207930, TRITD2Bv1G210420, TRITD2Bv1G217020, TRITD2Bv1G221150, TRITD2Bv1G236430, TRITD2Bv1G259260, TRITD2Bv1G259310, TRITD3Av1G008730, TRITD3Av1G023500, TRITD3Av1G033820, TRITD3Av1G164400, TRITD3Av1G174630, TRITD3Av1G179540, TRITD3Av1G183400, TRITD3Av1G195920, TRITD3Av1G204220, TRITD3Av1G207490, TRITD3Av1G220000, TRITD3Av1G264350, TRITD3Av1G287390, TRITD3Bv1G007880, TRITD3Bv1G012020, TRITD3Bv1G155270, TRITD3Bv1G184990, TRITD3Bv1G205940, TRITD3Bv1G228800, TRITD3Bv1G266170, TRITD3Bv1G279200, TRITD3Bv1G279260, TRITD4Av1G009730, TRITD4Av1G017100, TRITD4Av1G049530, TRITD4Av1G167080, TRITD4Av1G193450, TRITD4Av1G206700, TRITD4Av1G219620, TRITD4Av1G220260, TRITD4Av1G251120, TRITD4Bv1G046360, TRITD4Bv1G089190, TRITD4Bv1G137320, TRITD4Bv1G138050, TRITD4Bv1G152350, TRITD4Bv1G153740, TRITD4Bv1G164470, TRITD4Bv1G184800, TRITD4Bv1G194340, TRITD5Av1G007150, TRITD5Av1G114230, TRITD5Av1G141750, TRITD5Av1G162040, TRITD5Av1G170580, TRITD5Av1G179970, TRITD5Av1G183130, TRITD5Av1G197270, TRITD5Av1G215480, TRITD5Av1G229740, TRITD5Av1G245380, TRITD5Av1G251480, TRITD5Bv1G037160, TRITD5Bv1G084730, TRITD5Bv1G095140, TRITD5Bv1G112400, TRITD5Bv1G128560, TRITD5Bv1G131290, TRITD5Bv1G153880, TRITD5Bv1G190380, TRITD5Bv1G198820, TRITD5Bv1G203150, TRITD5Bv1G229130, TRITD5Bv1G229730, TRITD5Bv1G234740, TRITD5Bv1G239910, TRITD5Bv1G239920, TRITD6Av1G004270, TRITD6Av1G037060, TRITD6Av1G038610, TRITD6Av1G038710, TRITD6Av1G040580, TRITD6Av1G135550, TRITD6Av1G176890, TRITD6Av1G185480, TRITD6Av1G207630, TRITD6Av1G208970, TRITD6Av1G224130, TRITD6Bv1G030650, TRITD6Bv1G042010, TRITD6Bv1G049920, TRITD6Bv1G051500, TRITD6Bv1G052330, TRITD6Bv1G052840, TRITD6Bv1G075710, TRITD6Bv1G075820, TRITD6Bv1G128630, TRITD6Bv1G178560, TRITD6Bv1G205220, TRITD7Av1G011770, TRITD7Av1G048760, TRITD7Av1G050910, TRITD7Av1G197500, TRITD7Av1G214650, TRITD7Bv1G025330, TRITD7Bv1G028150
GO:0016192	BP	e	vesicle-mediated transport	149/1362	3685/70131	5.51417e-17	4	149	3.9283e-13	SECCE1Rv1G0002610, SECCE1Rv1G0004770, SECCE1Rv1G0020100, SECCE1Rv1G0026260, SECCE1Rv1G0026840, SECCE1Rv1G0028340, SECCE1Rv1G0032240, SECCE1Rv1G0040900, SECCE1Rv1G0042090, SECCE2Rv1G0115060, SECCE3Rv1G0160680, SECCE3Rv1G0165090, SECCE3Rv1G0189320, SECCE3Rv1G0192540, SECCE3Rv1G0192750, SECCE3Rv1G0196810, SECCE3Rv1G0200140, SECCE3Rv1G0200570, SECCE4Rv1G0217620, SECCE4Rv1G0231480, SECCE4Rv1G0243460, SECCE4Rv1G0247370, SECCE5Rv1G0325480, SECCE5Rv1G0325770, SECCE5Rv1G0335350, SECCE5Rv1G0341030, SECCE5Rv1G0349380, SECCE5Rv1G0352170, SECCE6Rv1G0396330, SECCE6Rv1G0406200, SECCE6Rv1G0425730, SECCE6Rv1G0434260, SECCE6Rv1G0444760, SECCE7Rv1G0458020, SECCE7Rv1G0463630, SECCE7Rv1G0474790, SECCE7Rv1G0482710, SECCE7Rv1G0489830, SECCE7Rv1G0504260, SECCE7Rv1G0505830, SECCE7Rv1G0506680, SECCE7Rv1G0514370, SECCEUnv1G0555300, SECCEUnv1G0557660, TRITD1Av1G001850, TRITD1Av1G007070, TRITD1Av1G070990, TRITD1Av1G105880, TRITD1Av1G168500, TRITD1Av1G187090, TRITD1Av1G190990, TRITD1Av1G197300, TRITD1Av1G198030, TRITD1Bv1G001690, TRITD1Bv1G009510, TRITD1Bv1G014040, TRITD1Bv1G080280, TRITD1Bv1G080310, TRITD1Bv1G106310, TRITD1Bv1G108590, TRITD1Bv1G131930, TRITD1Bv1G141210, TRITD1Bv1G144440, TRITD1Bv1G167220, TRITD1Bv1G187480, TRITD1Bv1G202270, TRITD2Av1G009130, TRITD2Av1G062580, TRITD2Av1G065370, TRITD2Av1G239670, TRITD2Av1G239750, TRITD2Av1G248230, TRITD2Av1G289840, TRITD2Bv1G003130, TRITD2Bv1G009970, TRITD2Bv1G100600, TRITD2Bv1G163380, TRITD2Bv1G201500, TRITD2Bv1G209920, TRITD2Bv1G210420, TRITD2Bv1G249210, TRITD3Av1G015070, TRITD3Av1G046940, TRITD3Av1G164400, TRITD3Av1G201000, TRITD3Av1G218000, TRITD3Av1G254470, TRITD3Av1G287390, TRITD3Bv1G067660, TRITD3Bv1G081310, TRITD3Bv1G128670, TRITD3Bv1G155920, TRITD3Bv1G178500, TRITD3Bv1G179280, TRITD3Bv1G247660, TRITD3Bv1G270260, TRITD4Av1G017100, TRITD4Av1G058380, TRITD4Av1G141980, TRITD4Av1G174330, TRITD4Av1G188540, TRITD4Av1G193450, TRITD4Av1G213780, TRITD4Av1G219620, TRITD4Av1G251120, TRITD4Bv1G011670, TRITD4Bv1G012960, TRITD4Bv1G044300, TRITD4Bv1G059390, TRITD4Bv1G059920, TRITD4Bv1G107290, TRITD4Bv1G139090, TRITD4Bv1G153740, TRITD5Av1G007470, TRITD5Av1G017640, TRITD5Av1G022330, TRITD5Av1G126640, TRITD5Av1G179910, TRITD5Av1G186770, TRITD5Av1G195420, TRITD5Av1G215480, TRITD5Av1G222440, TRITD5Av1G228890, TRITD5Av1G256810, TRITD5Bv1G033840, TRITD5Bv1G103650, TRITD5Bv1G120500, TRITD5Bv1G154590, TRITD5Bv1G188280, TRITD5Bv1G210810, TRITD5Bv1G219910, TRITD5Bv1G235150, TRITD6Av1G130910, TRITD6Av1G168170, TRITD6Av1G169960, TRITD6Av1G173590, TRITD6Av1G192690, TRITD6Av1G224130, TRITD6Bv1G042010, TRITD6Bv1G161120, TRITD6Bv1G174120, TRITD6Bv1G183990, TRITD7Av1G011770, TRITD7Av1G068080, TRITD7Av1G078670, TRITD7Av1G188160, TRITD7Av1G213210, TRITD7Av1G280960, TRITD7Bv1G053580
GO:1901700	BP	e	response to oxygen-containing compound	282/1362	9610/70131	7.9975e-13	3	282	5.69742e-09	SECCE1Rv1G0002610, SECCE1Rv1G0007260, SECCE1Rv1G0010670, SECCE1Rv1G0013920, SECCE1Rv1G0015460, SECCE1Rv1G0018280, SECCE1Rv1G0023350, SECCE1Rv1G0026570, SECCE1Rv1G0026840, SECCE1Rv1G0032240, SECCE1Rv1G0037290, SECCE1Rv1G0039250, SECCE1Rv1G0039270, SECCE1Rv1G0040900, SECCE1Rv1G0042080, SECCE1Rv1G0042090, SECCE1Rv1G0044120, SECCE1Rv1G0044150, SECCE2Rv1G0086180, SECCE2Rv1G0087540, SECCE2Rv1G0089940, SECCE2Rv1G0091350, SECCE2Rv1G0097690, SECCE2Rv1G0114830, SECCE3Rv1G0143440, SECCE3Rv1G0149040, SECCE3Rv1G0155020, SECCE3Rv1G0155040, SECCE3Rv1G0165090, SECCE3Rv1G0165710, SECCE3Rv1G0167020, SECCE3Rv1G0179820, SECCE3Rv1G0186100, SECCE3Rv1G0186830, SECCE3Rv1G0196520, SECCE3Rv1G0198530, SECCE3Rv1G0199870, SECCE3Rv1G0200140, SECCE3Rv1G0202080, SECCE3Rv1G0210840, SECCE4Rv1G0217620, SECCE4Rv1G0219540, SECCE4Rv1G0220160, SECCE4Rv1G0222610, SECCE4Rv1G0249860, SECCE4Rv1G0252830, SECCE4Rv1G0255470, SECCE4Rv1G0273930, SECCE4Rv1G0285750, SECCE4Rv1G0288380, SECCE5Rv1G0297650, SECCE5Rv1G0301600, SECCE5Rv1G0304800, SECCE5Rv1G0317700, SECCE5Rv1G0323800, SECCE5Rv1G0324080, SECCE5Rv1G0326200, SECCE5Rv1G0328910, SECCE5Rv1G0330520, SECCE5Rv1G0331930, SECCE5Rv1G0332830, SECCE5Rv1G0353320, SECCE5Rv1G0353680, SECCE5Rv1G0355920, SECCE5Rv1G0355950, SECCE5Rv1G0358390, SECCE5Rv1G0360780, SECCE5Rv1G0363020, SECCE5Rv1G0367540, SECCE5Rv1G0367820, SECCE5Rv1G0370040, SECCE6Rv1G0390810, SECCE6Rv1G0396330, SECCE6Rv1G0397290, SECCE6Rv1G0400820, SECCE6Rv1G0406290, SECCE6Rv1G0410290, SECCE6Rv1G0425730, SECCE6Rv1G0426990, SECCE6Rv1G0434030, SECCE6Rv1G0434260, SECCE6Rv1G0451340, SECCE6Rv1G0451980, SECCE7Rv1G0457750, SECCE7Rv1G0458020, SECCE7Rv1G0471290, SECCE7Rv1G0471870, SECCE7Rv1G0477990, SECCE7Rv1G0478020, SECCE7Rv1G0478930, SECCE7Rv1G0478940, SECCE7Rv1G0484210, SECCE7Rv1G0504260, SECCE7Rv1G0504470, SECCE7Rv1G0521190, SECCEUnv1G0530590, SECCEUnv1G0533580, SECCEUnv1G0540200, SECCEUnv1G0551340, TRITD0Uv1G041790, TRITD1Av1G001850, TRITD1Av1G040850, TRITD1Av1G072420, TRITD1Av1G088550, TRITD1Av1G124530, TRITD1Av1G130240, TRITD1Av1G140330, TRITD1Av1G142310, TRITD1Av1G159840, TRITD1Av1G163360, TRITD1Av1G179260, TRITD1Av1G185980, TRITD1Av1G187090, TRITD1Av1G191890, TRITD1Av1G197300, TRITD1Av1G198910, TRITD1Av1G220930, TRITD1Av1G221460, TRITD1Bv1G007900, TRITD1Bv1G053460, TRITD1Bv1G090450, TRITD1Bv1G108590, TRITD1Bv1G115170, TRITD1Bv1G131930, TRITD1Bv1G149310, TRITD1Bv1G161090, TRITD1Bv1G167220, TRITD1Bv1G174590, TRITD1Bv1G202880, TRITD1Bv1G216930, TRITD2Av1G026020, TRITD2Av1G028700, TRITD2Av1G055500, TRITD2Av1G134220, TRITD2Av1G145890, TRITD2Av1G233390, TRITD2Av1G248230, TRITD2Av1G274120, TRITD2Bv1G037620, TRITD2Bv1G038160, TRITD2Bv1G084440, TRITD2Bv1G118960, TRITD2Bv1G122190, TRITD2Bv1G126490, TRITD2Bv1G163380, TRITD2Bv1G179810, TRITD2Bv1G183560, TRITD2Bv1G184170, TRITD2Bv1G189110, TRITD2Bv1G210420, TRITD2Bv1G216850, TRITD2Bv1G221150, TRITD2Bv1G257480, TRITD3Av1G001240, TRITD3Av1G008730, TRITD3Av1G015070, TRITD3Av1G033470, TRITD3Av1G041110, TRITD3Av1G046940, TRITD3Av1G137320, TRITD3Av1G138870, TRITD3Av1G164400, TRITD3Av1G174630, TRITD3Av1G179540, TRITD3Av1G185730, TRITD3Av1G216430, TRITD3Av1G216610, TRITD3Av1G227030, TRITD3Av1G254470, TRITD3Av1G264350, TRITD3Av1G282820, TRITD3Av1G287390, TRITD3Bv1G012020, TRITD3Bv1G041490, TRITD3Bv1G061550, TRITD3Bv1G074950, TRITD3Bv1G126070, TRITD3Bv1G168470, TRITD3Bv1G171650, TRITD3Bv1G201870, TRITD3Bv1G205940, TRITD3Bv1G247660, TRITD3Bv1G258670, TRITD3Bv1G266170, TRITD3Bv1G270260, TRITD3Bv1G279200, TRITD3Bv1G279260, TRITD4Av1G009730, TRITD4Av1G017100, TRITD4Av1G020560, TRITD4Av1G032790, TRITD4Av1G045760, TRITD4Av1G049470, TRITD4Av1G049530, TRITD4Av1G081560, TRITD4Av1G137660, TRITD4Av1G200750, TRITD4Av1G209030, TRITD4Av1G219620, TRITD4Av1G251120, TRITD4Av1G253530, TRITD4Bv1G000260, TRITD4Bv1G005110, TRITD4Bv1G013920, TRITD4Bv1G117570, TRITD4Bv1G122800, TRITD4Bv1G124540, TRITD4Bv1G127700, TRITD4Bv1G137320, TRITD4Bv1G138050, TRITD4Bv1G152350, TRITD4Bv1G153740, TRITD4Bv1G164470, TRITD4Bv1G165200, TRITD4Bv1G176340, TRITD4Bv1G179170, TRITD4Bv1G194340, TRITD5Av1G005750, TRITD5Av1G038540, TRITD5Av1G141750, TRITD5Av1G162040, TRITD5Av1G170580, TRITD5Av1G178460, TRITD5Av1G195530, TRITD5Av1G202060, TRITD5Av1G204820, TRITD5Av1G205650, TRITD5Av1G215480, TRITD5Av1G222300, TRITD5Av1G226940, TRITD5Av1G245380, TRITD5Bv1G000560, TRITD5Bv1G030440, TRITD5Bv1G093180, TRITD5Bv1G103650, TRITD5Bv1G112400, TRITD5Bv1G131290, TRITD5Bv1G153880, TRITD5Bv1G168010, TRITD5Bv1G197120, TRITD5Bv1G200770, TRITD5Bv1G203150, TRITD5Bv1G216250, TRITD5Bv1G225880, TRITD5Bv1G229730, TRITD5Bv1G231730, TRITD5Bv1G238250, TRITD5Bv1G251280, TRITD6Av1G004910, TRITD6Av1G007920, TRITD6Av1G135550, TRITD6Av1G191040, TRITD6Av1G204270, TRITD6Av1G224130, TRITD6Bv1G012280, TRITD6Bv1G042010, TRITD6Bv1G052330, TRITD6Bv1G075710, TRITD6Bv1G075820, TRITD6Bv1G128630, TRITD6Bv1G134540, TRITD6Bv1G178560, TRITD6Bv1G194460, TRITD6Bv1G199610, TRITD6Bv1G212670, TRITD7Av1G001690, TRITD7Av1G011770, TRITD7Av1G036100, TRITD7Av1G042070, TRITD7Av1G050910, TRITD7Av1G058130, TRITD7Av1G065880, TRITD7Av1G068080, TRITD7Av1G195080, TRITD7Av1G195880, TRITD7Av1G200760, TRITD7Av1G213210, TRITD7Av1G214650, TRITD7Av1G230860, TRITD7Av1G271690, TRITD7Bv1G025330, TRITD7Bv1G042080
GO:0042221	BP	e	response to chemical	423/1362	16002/70131	1.5771e-12	2	423	1.12352e-08	SECCE1Rv1G0002610, SECCE1Rv1G0007260, SECCE1Rv1G0010670, SECCE1Rv1G0012660, SECCE1Rv1G0013100, SECCE1Rv1G0013920, SECCE1Rv1G0015460, SECCE1Rv1G0016180, SECCE1Rv1G0018280, SECCE1Rv1G0018810, SECCE1Rv1G0023350, SECCE1Rv1G0026260, SECCE1Rv1G0026570, SECCE1Rv1G0026840, SECCE1Rv1G0032240, SECCE1Rv1G0032740, SECCE1Rv1G0033100, SECCE1Rv1G0037290, SECCE1Rv1G0037860, SECCE1Rv1G0039250, SECCE1Rv1G0039270, SECCE1Rv1G0040900, SECCE1Rv1G0042080, SECCE1Rv1G0042090, SECCE1Rv1G0042330, SECCE1Rv1G0044120, SECCE1Rv1G0044150, SECCE1Rv1G0055160, SECCE2Rv1G0065970, SECCE2Rv1G0086180, SECCE2Rv1G0087540, SECCE2Rv1G0089940, SECCE2Rv1G0091350, SECCE2Rv1G0093020, SECCE2Rv1G0097690, SECCE2Rv1G0114830, SECCE2Rv1G0117820, SECCE2Rv1G0119460, SECCE2Rv1G0121230, SECCE2Rv1G0124050, SECCE2Rv1G0126990, SECCE2Rv1G0128660, SECCE2Rv1G0133230, SECCE3Rv1G0143440, SECCE3Rv1G0146690, SECCE3Rv1G0149040, SECCE3Rv1G0152000, SECCE3Rv1G0155020, SECCE3Rv1G0155040, SECCE3Rv1G0163590, SECCE3Rv1G0164510, SECCE3Rv1G0165090, SECCE3Rv1G0165330, SECCE3Rv1G0165710, SECCE3Rv1G0167020, SECCE3Rv1G0171700, SECCE3Rv1G0179820, SECCE3Rv1G0182800, SECCE3Rv1G0186100, SECCE3Rv1G0186830, SECCE3Rv1G0189320, SECCE3Rv1G0194340, SECCE3Rv1G0196520, SECCE3Rv1G0198530, SECCE3Rv1G0199870, SECCE3Rv1G0200140, SECCE3Rv1G0202080, SECCE3Rv1G0210840, SECCE4Rv1G0216120, SECCE4Rv1G0217620, SECCE4Rv1G0219540, SECCE4Rv1G0220160, SECCE4Rv1G0222610, SECCE4Rv1G0234760, SECCE4Rv1G0242290, SECCE4Rv1G0249860, SECCE4Rv1G0252830, SECCE4Rv1G0255470, SECCE4Rv1G0260720, SECCE4Rv1G0273930, SECCE4Rv1G0285750, SECCE4Rv1G0288380, SECCE4Rv1G0290920, SECCE5Rv1G0297150, SECCE5Rv1G0297650, SECCE5Rv1G0301600, SECCE5Rv1G0304800, SECCE5Rv1G0317700, SECCE5Rv1G0323800, SECCE5Rv1G0324080, SECCE5Rv1G0325480, SECCE5Rv1G0326200, SECCE5Rv1G0328910, SECCE5Rv1G0330520, SECCE5Rv1G0331930, SECCE5Rv1G0332830, SECCE5Rv1G0338780, SECCE5Rv1G0344990, SECCE5Rv1G0353320, SECCE5Rv1G0353680, SECCE5Rv1G0355920, SECCE5Rv1G0355950, SECCE5Rv1G0358390, SECCE5Rv1G0360780, SECCE5Rv1G0363020, SECCE5Rv1G0367540, SECCE5Rv1G0367820, SECCE5Rv1G0370040, SECCE6Rv1G0381740, SECCE6Rv1G0385080, SECCE6Rv1G0390810, SECCE6Rv1G0396330, SECCE6Rv1G0397290, SECCE6Rv1G0400820, SECCE6Rv1G0406290, SECCE6Rv1G0410290, SECCE6Rv1G0425730, SECCE6Rv1G0426990, SECCE6Rv1G0434030, SECCE6Rv1G0434260, SECCE6Rv1G0437340, SECCE6Rv1G0447400, SECCE6Rv1G0451340, SECCE6Rv1G0451980, SECCE7Rv1G0457750, SECCE7Rv1G0458020, SECCE7Rv1G0471290, SECCE7Rv1G0471870, SECCE7Rv1G0475980, SECCE7Rv1G0477990, SECCE7Rv1G0478020, SECCE7Rv1G0478930, SECCE7Rv1G0478940, SECCE7Rv1G0484210, SECCE7Rv1G0493900, SECCE7Rv1G0497650, SECCE7Rv1G0498870, SECCE7Rv1G0504260, SECCE7Rv1G0504470, SECCE7Rv1G0521190, SECCEUnv1G0530590, SECCEUnv1G0533580, SECCEUnv1G0535390, SECCEUnv1G0540200, SECCEUnv1G0551340, SECCEUnv1G0556130, TRITD0Uv1G003010, TRITD0Uv1G011750, TRITD0Uv1G041790, TRITD0Uv1G066540, TRITD1Av1G001850, TRITD1Av1G031790, TRITD1Av1G040850, TRITD1Av1G043730, TRITD1Av1G072420, TRITD1Av1G088550, TRITD1Av1G105880, TRITD1Av1G124530, TRITD1Av1G130240, TRITD1Av1G140330, TRITD1Av1G140940, TRITD1Av1G142310, TRITD1Av1G159840, TRITD1Av1G163360, TRITD1Av1G165700, TRITD1Av1G179260, TRITD1Av1G181200, TRITD1Av1G182360, TRITD1Av1G185980, TRITD1Av1G187090, TRITD1Av1G191890, TRITD1Av1G197300, TRITD1Av1G198910, TRITD1Av1G220930, TRITD1Av1G221460, TRITD1Av1G223460, TRITD1Av1G223730, TRITD1Bv1G007900, TRITD1Bv1G040570, TRITD1Bv1G053460, TRITD1Bv1G090450, TRITD1Bv1G106310, TRITD1Bv1G108590, TRITD1Bv1G115170, TRITD1Bv1G131930, TRITD1Bv1G135100, TRITD1Bv1G149310, TRITD1Bv1G151220, TRITD1Bv1G161090, TRITD1Bv1G167220, TRITD1Bv1G169680, TRITD1Bv1G174590, TRITD1Bv1G191170, TRITD1Bv1G202880, TRITD1Bv1G216930, TRITD1Bv1G220680, TRITD2Av1G019570, TRITD2Av1G026020, TRITD2Av1G028700, TRITD2Av1G055500, TRITD2Av1G082440, TRITD2Av1G134220, TRITD2Av1G145890, TRITD2Av1G180930, TRITD2Av1G201960, TRITD2Av1G212590, TRITD2Av1G233390, TRITD2Av1G245260, TRITD2Av1G246130, TRITD2Av1G248230, TRITD2Av1G250720, TRITD2Av1G260990, TRITD2Av1G269140, TRITD2Av1G269500, TRITD2Av1G272610, TRITD2Av1G274120, TRITD2Av1G281680, TRITD2Bv1G012650, TRITD2Bv1G037620, TRITD2Bv1G038160, TRITD2Bv1G054480, TRITD2Bv1G068700, TRITD2Bv1G084440, TRITD2Bv1G097750, TRITD2Bv1G118960, TRITD2Bv1G122190, TRITD2Bv1G126490, TRITD2Bv1G163380, TRITD2Bv1G164850, TRITD2Bv1G179810, TRITD2Bv1G183560, TRITD2Bv1G184170, TRITD2Bv1G189110, TRITD2Bv1G207930, TRITD2Bv1G210420, TRITD2Bv1G212730, TRITD2Bv1G216850, TRITD2Bv1G217020, TRITD2Bv1G221150, TRITD2Bv1G223660, TRITD2Bv1G236430, TRITD2Bv1G246180, TRITD2Bv1G248400, TRITD2Bv1G248570, TRITD2Bv1G257480, TRITD3Av1G001240, TRITD3Av1G008730, TRITD3Av1G015070, TRITD3Av1G033470, TRITD3Av1G041110, TRITD3Av1G045990, TRITD3Av1G046940, TRITD3Av1G056430, TRITD3Av1G137320, TRITD3Av1G138870, TRITD3Av1G164400, TRITD3Av1G174630, TRITD3Av1G179540, TRITD3Av1G185730, TRITD3Av1G186560, TRITD3Av1G216430, TRITD3Av1G216610, TRITD3Av1G227030, TRITD3Av1G254470, TRITD3Av1G264350, TRITD3Av1G282820, TRITD3Av1G287390, TRITD3Bv1G012020, TRITD3Bv1G041490, TRITD3Bv1G061550, TRITD3Bv1G074950, TRITD3Bv1G088720, TRITD3Bv1G126070, TRITD3Bv1G147840, TRITD3Bv1G168470, TRITD3Bv1G171650, TRITD3Bv1G201870, TRITD3Bv1G205760, TRITD3Bv1G205940, TRITD3Bv1G228800, TRITD3Bv1G247660, TRITD3Bv1G258670, TRITD3Bv1G266170, TRITD3Bv1G270260, TRITD3Bv1G276580, TRITD3Bv1G279200, TRITD3Bv1G279260, TRITD4Av1G009730, TRITD4Av1G017100, TRITD4Av1G020560, TRITD4Av1G032790, TRITD4Av1G045760, TRITD4Av1G049470, TRITD4Av1G049530, TRITD4Av1G068480, TRITD4Av1G081560, TRITD4Av1G125870, TRITD4Av1G126910, TRITD4Av1G137660, TRITD4Av1G197800, TRITD4Av1G200750, TRITD4Av1G209030, TRITD4Av1G219620, TRITD4Av1G220530, TRITD4Av1G251120, TRITD4Av1G253530, TRITD4Bv1G000260, TRITD4Bv1G005110, TRITD4Bv1G009160, TRITD4Bv1G013920, TRITD4Bv1G072740, TRITD4Bv1G117570, TRITD4Bv1G122800, TRITD4Bv1G124540, TRITD4Bv1G127700, TRITD4Bv1G137320, TRITD4Bv1G138050, TRITD4Bv1G152350, TRITD4Bv1G153740, TRITD4Bv1G164470, TRITD4Bv1G165200, TRITD4Bv1G176340, TRITD4Bv1G179170, TRITD4Bv1G194340, TRITD5Av1G005750, TRITD5Av1G007150, TRITD5Av1G008790, TRITD5Av1G038540, TRITD5Av1G141750, TRITD5Av1G162040, TRITD5Av1G170580, TRITD5Av1G178460, TRITD5Av1G195530, TRITD5Av1G202060, TRITD5Av1G204820, TRITD5Av1G205650, TRITD5Av1G215480, TRITD5Av1G222300, TRITD5Av1G226940, TRITD5Av1G228890, TRITD5Av1G245380, TRITD5Av1G246250, TRITD5Bv1G000560, TRITD5Bv1G030440, TRITD5Bv1G093180, TRITD5Bv1G103650, TRITD5Bv1G112400, TRITD5Bv1G131290, TRITD5Bv1G153880, TRITD5Bv1G168010, TRITD5Bv1G169050, TRITD5Bv1G197120, TRITD5Bv1G198830, TRITD5Bv1G200770, TRITD5Bv1G203150, TRITD5Bv1G216250, TRITD5Bv1G225880, TRITD5Bv1G229730, TRITD5Bv1G231730, TRITD5Bv1G234740, TRITD5Bv1G238250, TRITD5Bv1G239910, TRITD5Bv1G251280, TRITD6Av1G004910, TRITD6Av1G006490, TRITD6Av1G007920, TRITD6Av1G010380, TRITD6Av1G036650, TRITD6Av1G049080, TRITD6Av1G064690, TRITD6Av1G069490, TRITD6Av1G075400, TRITD6Av1G084090, TRITD6Av1G135550, TRITD6Av1G185480, TRITD6Av1G191040, TRITD6Av1G199570, TRITD6Av1G204270, TRITD6Av1G220700, TRITD6Av1G224130, TRITD6Bv1G012280, TRITD6Bv1G015680, TRITD6Bv1G030650, TRITD6Bv1G042010, TRITD6Bv1G049560, TRITD6Bv1G052330, TRITD6Bv1G061520, TRITD6Bv1G074910, TRITD6Bv1G075710, TRITD6Bv1G075820, TRITD6Bv1G086790, TRITD6Bv1G128630, TRITD6Bv1G134540, TRITD6Bv1G160690, TRITD6Bv1G169860, TRITD6Bv1G178560, TRITD6Bv1G194460, TRITD6Bv1G199610, TRITD6Bv1G203970, TRITD6Bv1G212670, TRITD7Av1G001690, TRITD7Av1G006560, TRITD7Av1G011770, TRITD7Av1G036100, TRITD7Av1G042070, TRITD7Av1G042290, TRITD7Av1G048760, TRITD7Av1G050910, TRITD7Av1G058130, TRITD7Av1G065880, TRITD7Av1G068080, TRITD7Av1G176070, TRITD7Av1G195080, TRITD7Av1G195700, TRITD7Av1G195880, TRITD7Av1G200760, TRITD7Av1G213210, TRITD7Av1G214650, TRITD7Av1G230860, TRITD7Av1G270690, TRITD7Av1G271690, TRITD7Bv1G025330, TRITD7Bv1G042080
GO:0051641	BP	e	cellular localization	218/1362	7030/70131	4.38556e-12	2	218	3.12427e-08	SECCE1Rv1G0002610, SECCE1Rv1G0004770, SECCE1Rv1G0007260, SECCE1Rv1G0026260, SECCE1Rv1G0026840, SECCE1Rv1G0028340, SECCE1Rv1G0032240, SECCE1Rv1G0033440, SECCE1Rv1G0040900, SECCE1Rv1G0042090, SECCE1Rv1G0055160, SECCE2Rv1G0097690, SECCE2Rv1G0114830, SECCE2Rv1G0115060, SECCE3Rv1G0149040, SECCE3Rv1G0155520, SECCE3Rv1G0165090, SECCE3Rv1G0189320, SECCE3Rv1G0192540, SECCE3Rv1G0192750, SECCE3Rv1G0196810, SECCE3Rv1G0198530, SECCE3Rv1G0200140, SECCE3Rv1G0207990, SECCE4Rv1G0230930, SECCE4Rv1G0231270, SECCE4Rv1G0243300, SECCE4Rv1G0243310, SECCE4Rv1G0247370, SECCE4Rv1G0261180, SECCE4Rv1G0276280, SECCE5Rv1G0297650, SECCE5Rv1G0303460, SECCE5Rv1G0319820, SECCE5Rv1G0322350, SECCE5Rv1G0323800, SECCE5Rv1G0325770, SECCE5Rv1G0326200, SECCE5Rv1G0330520, SECCE5Rv1G0331930, SECCE5Rv1G0335350, SECCE5Rv1G0341030, SECCE5Rv1G0349380, SECCE5Rv1G0352170, SECCE5Rv1G0355950, SECCE5Rv1G0363870, SECCE6Rv1G0386100, SECCE6Rv1G0390810, SECCE6Rv1G0396330, SECCE6Rv1G0397290, SECCE6Rv1G0397930, SECCE6Rv1G0406200, SECCE6Rv1G0406290, SECCE6Rv1G0425730, SECCE6Rv1G0434260, SECCE6Rv1G0444760, SECCE6Rv1G0451980, SECCE7Rv1G0463630, SECCE7Rv1G0470310, SECCE7Rv1G0471290, SECCE7Rv1G0474790, SECCE7Rv1G0478930, SECCE7Rv1G0478940, SECCE7Rv1G0479450, SECCE7Rv1G0482710, SECCE7Rv1G0489830, SECCE7Rv1G0497150, SECCE7Rv1G0504260, SECCE7Rv1G0504470, SECCE7Rv1G0505830, SECCE7Rv1G0514370, SECCE7Rv1G0520020, SECCEUnv1G0533580, SECCEUnv1G0539210, SECCEUnv1G0540200, SECCEUnv1G0555300, TRITD0Uv1G003010, TRITD1Av1G001850, TRITD1Av1G007070, TRITD1Av1G105880, TRITD1Av1G150980, TRITD1Av1G179260, TRITD1Av1G187090, TRITD1Av1G190990, TRITD1Av1G197300, TRITD1Av1G198030, TRITD1Av1G217910, TRITD1Av1G223730, TRITD1Bv1G001690, TRITD1Bv1G009510, TRITD1Bv1G014040, TRITD1Bv1G080280, TRITD1Bv1G106310, TRITD1Bv1G108590, TRITD1Bv1G117770, TRITD1Bv1G131930, TRITD1Bv1G141210, TRITD1Bv1G144440, TRITD1Bv1G167220, TRITD1Bv1G187480, TRITD1Bv1G202270, TRITD1Bv1G202880, TRITD1Bv1G205580, TRITD1Bv1G216930, TRITD1Bv1G220680, TRITD2Av1G055500, TRITD2Av1G214790, TRITD2Av1G233390, TRITD2Av1G239670, TRITD2Av1G248230, TRITD2Av1G255370, TRITD2Av1G289840, TRITD2Bv1G003130, TRITD2Bv1G018580, TRITD2Bv1G163380, TRITD2Bv1G184170, TRITD2Bv1G189110, TRITD2Bv1G201500, TRITD2Bv1G209920, TRITD2Bv1G210420, TRITD3Av1G008730, TRITD3Av1G015070, TRITD3Av1G023500, TRITD3Av1G046940, TRITD3Av1G164400, TRITD3Av1G201000, TRITD3Av1G218000, TRITD3Av1G220000, TRITD3Av1G227030, TRITD3Av1G254470, TRITD3Bv1G012020, TRITD3Bv1G067660, TRITD3Bv1G074730, TRITD3Bv1G155920, TRITD3Bv1G178500, TRITD3Bv1G179280, TRITD3Bv1G205940, TRITD3Bv1G247660, TRITD3Bv1G270260, TRITD3Bv1G279200, TRITD3Bv1G279260, TRITD4Av1G015180, TRITD4Av1G017100, TRITD4Av1G049470, TRITD4Av1G058380, TRITD4Av1G060080, TRITD4Av1G144460, TRITD4Av1G146070, TRITD4Av1G163980, TRITD4Av1G169460, TRITD4Av1G184290, TRITD4Av1G193450, TRITD4Av1G200940, TRITD4Av1G213780, TRITD4Av1G219620, TRITD4Av1G251120, TRITD4Bv1G005210, TRITD4Bv1G012960, TRITD4Bv1G036460, TRITD4Bv1G057840, TRITD4Bv1G058970, TRITD4Bv1G059390, TRITD4Bv1G107290, TRITD4Bv1G124540, TRITD4Bv1G137320, TRITD4Bv1G139090, TRITD4Bv1G152350, TRITD4Bv1G153740, TRITD4Bv1G179170, TRITD5Av1G007470, TRITD5Av1G017640, TRITD5Av1G022330, TRITD5Av1G114230, TRITD5Av1G126640, TRITD5Av1G179910, TRITD5Av1G186770, TRITD5Av1G195420, TRITD5Av1G215480, TRITD5Av1G222440, TRITD5Av1G228890, TRITD5Av1G229740, TRITD5Av1G246700, TRITD5Av1G256810, TRITD5Bv1G085810, TRITD5Bv1G095140, TRITD5Bv1G103650, TRITD5Bv1G112400, TRITD5Bv1G120500, TRITD5Bv1G132180, TRITD5Bv1G154590, TRITD5Bv1G203150, TRITD5Bv1G210810, TRITD5Bv1G219910, TRITD5Bv1G229130, TRITD5Bv1G229730, TRITD5Bv1G235150, TRITD6Av1G004910, TRITD6Av1G130910, TRITD6Av1G135550, TRITD6Av1G166760, TRITD6Av1G168170, TRITD6Av1G169960, TRITD6Av1G173590, TRITD6Av1G185480, TRITD6Av1G224130, TRITD6Bv1G128630, TRITD6Bv1G161120, TRITD6Bv1G174120, TRITD7Av1G011770, TRITD7Av1G068080, TRITD7Av1G078670, TRITD7Av1G099450, TRITD7Av1G188160, TRITD7Av1G213210, TRITD7Av1G214650, TRITD7Av1G280960, TRITD7Bv1G053580, TRITD7Bv1G069660
GO:0002376	BP	e	immune system process	145/1362	4111/70131	5.58378e-12	1	145	3.97788e-08	SECCE1Rv1G0016180, SECCE1Rv1G0026570, SECCE1Rv1G0026840, SECCE1Rv1G0031140, SECCE1Rv1G0032240, SECCE1Rv1G0037860, SECCE1Rv1G0042090, SECCE1Rv1G0042330, SECCE1Rv1G0056200, SECCE2Rv1G0065970, SECCE2Rv1G0086180, SECCE2Rv1G0089940, SECCE2Rv1G0097690, SECCE2Rv1G0114830, SECCE2Rv1G0117820, SECCE2Rv1G0126990, SECCE2Rv1G0139230, SECCE2Rv1G0139270, SECCE2Rv1G0139540, SECCE3Rv1G0149040, SECCE3Rv1G0179820, SECCE3Rv1G0186100, SECCE3Rv1G0186830, SECCE3Rv1G0200140, SECCE3Rv1G0210840, SECCE4Rv1G0216120, SECCE4Rv1G0217950, SECCE4Rv1G0218720, SECCE4Rv1G0226060, SECCE4Rv1G0243310, SECCE4Rv1G0255470, SECCE4Rv1G0255480, SECCE4Rv1G0276280, SECCE4Rv1G0285750, SECCE5Rv1G0297650, SECCE5Rv1G0319820, SECCE5Rv1G0336840, SECCE5Rv1G0358390, SECCE5Rv1G0361880, SECCE5Rv1G0363870, SECCE5Rv1G0367540, SECCE5Rv1G0370040, SECCE6Rv1G0381740, SECCE6Rv1G0396330, SECCE6Rv1G0397290, SECCE6Rv1G0406290, SECCE6Rv1G0425730, SECCE6Rv1G0426990, SECCE6Rv1G0452510, SECCE7Rv1G0504470, SECCE7Rv1G0521190, SECCEUnv1G0530590, SECCEUnv1G0540200, SECCEUnv1G0564740, TRITD0Uv1G023660, TRITD1Av1G072420, TRITD1Av1G130240, TRITD1Av1G165700, TRITD1Av1G179260, TRITD1Av1G181200, TRITD1Av1G185980, TRITD1Av1G187090, TRITD1Av1G220930, TRITD1Av1G221460, TRITD1Av1G223730, TRITD1Bv1G108590, TRITD1Bv1G131930, TRITD1Bv1G150370, TRITD1Bv1G151220, TRITD1Bv1G167220, TRITD1Bv1G220680, TRITD2Av1G019570, TRITD2Av1G082440, TRITD2Av1G145890, TRITD2Av1G172360, TRITD2Av1G200520, TRITD2Av1G233390, TRITD2Av1G246130, TRITD2Av1G248230, TRITD2Av1G289820, TRITD2Av1G289840, TRITD2Av1G290300, TRITD2Bv1G054480, TRITD2Bv1G126490, TRITD2Bv1G163380, TRITD2Bv1G179810, TRITD2Bv1G189110, TRITD2Bv1G210420, TRITD2Bv1G221150, TRITD2Bv1G236430, TRITD2Bv1G259260, TRITD2Bv1G259310, TRITD3Av1G008730, TRITD3Av1G033820, TRITD3Av1G164400, TRITD3Av1G174630, TRITD3Av1G179540, TRITD3Av1G185730, TRITD3Av1G282820, TRITD3Av1G287390, TRITD3Bv1G007880, TRITD3Bv1G012020, TRITD3Bv1G061550, TRITD3Bv1G155270, TRITD3Bv1G168470, TRITD3Bv1G171650, TRITD3Bv1G279200, TRITD3Bv1G279260, TRITD4Av1G017100, TRITD4Av1G042980, TRITD4Av1G137660, TRITD4Av1G167080, TRITD4Av1G169460, TRITD4Av1G171210, TRITD4Av1G193450, TRITD4Av1G251120, TRITD4Bv1G046360, TRITD4Bv1G089190, TRITD4Bv1G138050, TRITD4Bv1G153740, TRITD4Bv1G194340, TRITD5Av1G007150, TRITD5Av1G114230, TRITD5Av1G162040, TRITD5Av1G215480, TRITD5Av1G229740, TRITD5Av1G245380, TRITD5Bv1G095140, TRITD5Bv1G229130, TRITD5Bv1G229730, TRITD6Av1G004270, TRITD6Av1G135550, TRITD6Av1G185480, TRITD6Av1G224130, TRITD6Bv1G042010, TRITD6Bv1G052330, TRITD6Bv1G075710, TRITD6Bv1G075820, TRITD6Bv1G128630, TRITD6Bv1G226820, TRITD7Av1G011770, TRITD7Av1G050910, TRITD7Av1G197500, TRITD7Av1G214650, TRITD7Bv1G025330
GO:1901698	BP	e	response to nitrogen compound	126/1362	3403/70131	7.8217e-12	3	126	5.57218e-08	SECCE1Rv1G0002610, SECCE1Rv1G0007260, SECCE1Rv1G0010670, SECCE1Rv1G0018280, SECCE1Rv1G0026840, SECCE1Rv1G0032240, SECCE1Rv1G0039250, SECCE1Rv1G0039270, SECCE1Rv1G0042080, SECCE1Rv1G0042090, SECCE2Rv1G0089940, SECCE2Rv1G0114830, SECCE2Rv1G0117820, SECCE3Rv1G0143440, SECCE3Rv1G0149040, SECCE3Rv1G0165090, SECCE3Rv1G0167020, SECCE3Rv1G0179820, SECCE3Rv1G0186100, SECCE3Rv1G0198530, SECCE3Rv1G0200140, SECCE4Rv1G0285750, SECCE5Rv1G0323800, SECCE5Rv1G0324080, SECCE5Rv1G0326200, SECCE5Rv1G0328910, SECCE5Rv1G0330520, SECCE5Rv1G0331930, SECCE5Rv1G0332830, SECCE5Rv1G0355950, SECCE5Rv1G0358390, SECCE5Rv1G0367540, SECCE5Rv1G0370040, SECCE6Rv1G0396330, SECCE6Rv1G0425730, SECCE6Rv1G0426990, SECCE6Rv1G0434030, SECCE6Rv1G0451980, SECCE7Rv1G0457750, SECCE7Rv1G0471290, SECCE7Rv1G0471870, SECCE7Rv1G0478940, SECCE7Rv1G0484210, SECCE7Rv1G0504470, SECCE7Rv1G0521190, SECCEUnv1G0530590, TRITD0Uv1G041790, TRITD1Av1G001850, TRITD1Av1G072420, TRITD1Av1G130240, TRITD1Av1G140330, TRITD1Av1G185980, TRITD1Av1G187090, TRITD1Av1G197300, TRITD1Av1G220930, TRITD1Av1G221460, TRITD1Bv1G007900, TRITD1Bv1G108590, TRITD1Bv1G115170, TRITD1Bv1G131930, TRITD1Bv1G167220, TRITD1Bv1G202880, TRITD1Bv1G216930, TRITD2Av1G145890, TRITD2Av1G233390, TRITD2Av1G245260, TRITD2Av1G246130, TRITD2Av1G274120, TRITD2Bv1G084440, TRITD2Bv1G122190, TRITD2Bv1G126490, TRITD2Bv1G163380, TRITD2Bv1G189110, TRITD2Bv1G207930, TRITD2Bv1G216850, TRITD2Bv1G221150, TRITD3Av1G001240, TRITD3Av1G008730, TRITD3Av1G015070, TRITD3Av1G046940, TRITD3Av1G174630, TRITD3Av1G254470, TRITD3Av1G282820, TRITD3Bv1G012020, TRITD3Bv1G061550, TRITD3Bv1G171650, TRITD3Bv1G205940, TRITD3Bv1G228800, TRITD3Bv1G247660, TRITD3Bv1G266170, TRITD3Bv1G279200, TRITD3Bv1G279260, TRITD4Av1G017100, TRITD4Av1G020560, TRITD4Av1G137660, TRITD4Av1G209030, TRITD4Av1G219620, TRITD4Av1G251120, TRITD4Bv1G117570, TRITD4Bv1G137320, TRITD4Bv1G152350, TRITD4Bv1G153740, TRITD4Bv1G176340, TRITD4Bv1G194340, TRITD5Av1G141750, TRITD5Av1G215480, TRITD5Av1G245380, TRITD5Bv1G112400, TRITD5Bv1G131290, TRITD5Bv1G153880, TRITD5Bv1G203150, TRITD5Bv1G229730, TRITD5Bv1G231730, TRITD6Av1G185480, TRITD6Av1G191040, TRITD6Av1G224130, TRITD6Bv1G052330, TRITD6Bv1G075710, TRITD6Bv1G075820, TRITD7Av1G011770, TRITD7Av1G042070, TRITD7Av1G065880, TRITD7Av1G214650, TRITD7Av1G230860, TRITD7Av1G271690, TRITD7Bv1G042080
GO:0009627	BP	e	systemic acquired resistance	49/1362	859/70131	3.9562e-11	7	49	2.8184e-07	SECCE1Rv1G0015460, SECCE1Rv1G0016180, SECCE1Rv1G0026570, SECCE1Rv1G0026840, SECCE1Rv1G0042330, SECCE2Rv1G0086180, SECCE2Rv1G0089940, SECCE2Rv1G0124050, SECCE2Rv1G0126990, SECCE2Rv1G0139540, SECCE3Rv1G0179820, SECCE3Rv1G0194340, SECCE4Rv1G0255470, SECCE4Rv1G0255480, SECCE4Rv1G0287630, SECCE5Rv1G0324080, SECCE5Rv1G0361880, SECCE5Rv1G0367540, SECCE6Rv1G0396330, SECCE6Rv1G0406290, SECCE6Rv1G0425730, TRITD1Av1G040850, TRITD1Av1G181200, TRITD1Av1G185980, TRITD1Av1G187090, TRITD1Bv1G053460, TRITD1Bv1G108590, TRITD1Bv1G150370, TRITD2Av1G145890, TRITD2Av1G200520, TRITD2Av1G248230, TRITD2Av1G290300, TRITD2Bv1G054480, TRITD2Bv1G179810, TRITD2Bv1G210420, TRITD2Bv1G217020, TRITD2Bv1G236430, TRITD3Av1G023500, TRITD3Bv1G279200, TRITD3Bv1G279260, TRITD4Av1G017100, TRITD4Bv1G153740, TRITD5Av1G183130, TRITD5Bv1G037160, TRITD6Av1G224130, TRITD6Bv1G042010, TRITD7Av1G048760, TRITD7Av1G050910, TRITD7Bv1G025330
GO:0098542	BP	e	defense response to other organism	116/1362	3132/70131	4.89728e-11	5	116	3.48882e-07	SECCE1Rv1G0015460, SECCE1Rv1G0016180, SECCE1Rv1G0026570, SECCE1Rv1G0026840, SECCE1Rv1G0031140, SECCE1Rv1G0032240, SECCE1Rv1G0042090, SECCE1Rv1G0042330, SECCE1Rv1G0056200, SECCE2Rv1G0065970, SECCE2Rv1G0086180, SECCE2Rv1G0089940, SECCE2Rv1G0097690, SECCE2Rv1G0114830, SECCE2Rv1G0124050, SECCE2Rv1G0126990, SECCE2Rv1G0139540, SECCE3Rv1G0149040, SECCE3Rv1G0179820, SECCE3Rv1G0186100, SECCE3Rv1G0186830, SECCE3Rv1G0194340, SECCE3Rv1G0210840, SECCE4Rv1G0216120, SECCE4Rv1G0243310, SECCE4Rv1G0255470, SECCE4Rv1G0255480, SECCE4Rv1G0287630, SECCE5Rv1G0297650, SECCE5Rv1G0319820, SECCE5Rv1G0324080, SECCE5Rv1G0336840, SECCE5Rv1G0361880, SECCE5Rv1G0363870, SECCE5Rv1G0367540, SECCE5Rv1G0370040, SECCE6Rv1G0396330, SECCE6Rv1G0397290, SECCE6Rv1G0406290, SECCE6Rv1G0425730, SECCE6Rv1G0426990, SECCE6Rv1G0452510, SECCE7Rv1G0493900, SECCE7Rv1G0521190, SECCEUnv1G0540200, TRITD0Uv1G023660, TRITD1Av1G040850, TRITD1Av1G072420, TRITD1Av1G130240, TRITD1Av1G179260, TRITD1Av1G181200, TRITD1Av1G185980, TRITD1Av1G187090, TRITD1Av1G220930, TRITD1Av1G223730, TRITD1Bv1G053460, TRITD1Bv1G108590, TRITD1Bv1G131930, TRITD1Bv1G150370, TRITD1Bv1G167220, TRITD1Bv1G220680, TRITD2Av1G145890, TRITD2Av1G172360, TRITD2Av1G200520, TRITD2Av1G233390, TRITD2Av1G246130, TRITD2Av1G248230, TRITD2Av1G290300, TRITD2Bv1G054480, TRITD2Bv1G179810, TRITD2Bv1G189110, TRITD2Bv1G210420, TRITD2Bv1G217020, TRITD2Bv1G221150, TRITD2Bv1G236430, TRITD3Av1G008730, TRITD3Av1G023500, TRITD3Av1G033820, TRITD3Av1G174630, TRITD3Av1G179540, TRITD3Bv1G007880, TRITD3Bv1G012020, TRITD3Bv1G155270, TRITD3Bv1G279200, TRITD3Bv1G279260, TRITD4Av1G017100, TRITD4Av1G167080, TRITD4Av1G193450, TRITD4Av1G251120, TRITD4Bv1G089190, TRITD4Bv1G153740, TRITD4Bv1G194340, TRITD5Av1G007150, TRITD5Av1G114230, TRITD5Av1G162040, TRITD5Av1G183130, TRITD5Av1G215480, TRITD5Av1G229740, TRITD5Av1G245380, TRITD5Bv1G037160, TRITD5Bv1G095140, TRITD5Bv1G229130, TRITD5Bv1G229730, TRITD6Av1G004270, TRITD6Av1G135550, TRITD6Av1G185480, TRITD6Av1G224130, TRITD6Bv1G042010, TRITD6Bv1G075710, TRITD6Bv1G075820, TRITD6Bv1G128630, TRITD7Av1G011770, TRITD7Av1G048760, TRITD7Av1G050910, TRITD7Av1G197500, TRITD7Bv1G025330
GO:0140546	BP	e	defense response to symbiont	115/1362	3103/70131	6.1549e-11	6	115	4.38475e-07	SECCE1Rv1G0015460, SECCE1Rv1G0016180, SECCE1Rv1G0026570, SECCE1Rv1G0026840, SECCE1Rv1G0031140, SECCE1Rv1G0032240, SECCE1Rv1G0042090, SECCE1Rv1G0042330, SECCE1Rv1G0056200, SECCE2Rv1G0065970, SECCE2Rv1G0086180, SECCE2Rv1G0089940, SECCE2Rv1G0097690, SECCE2Rv1G0114830, SECCE2Rv1G0124050, SECCE2Rv1G0126990, SECCE2Rv1G0139540, SECCE3Rv1G0149040, SECCE3Rv1G0179820, SECCE3Rv1G0186100, SECCE3Rv1G0186830, SECCE3Rv1G0194340, SECCE3Rv1G0210840, SECCE4Rv1G0216120, SECCE4Rv1G0243310, SECCE4Rv1G0255470, SECCE4Rv1G0255480, SECCE4Rv1G0287630, SECCE5Rv1G0297650, SECCE5Rv1G0319820, SECCE5Rv1G0324080, SECCE5Rv1G0336840, SECCE5Rv1G0361880, SECCE5Rv1G0363870, SECCE5Rv1G0367540, SECCE5Rv1G0370040, SECCE6Rv1G0396330, SECCE6Rv1G0397290, SECCE6Rv1G0406290, SECCE6Rv1G0425730, SECCE6Rv1G0426990, SECCE6Rv1G0452510, SECCE7Rv1G0521190, SECCEUnv1G0540200, TRITD0Uv1G023660, TRITD1Av1G040850, TRITD1Av1G072420, TRITD1Av1G130240, TRITD1Av1G179260, TRITD1Av1G181200, TRITD1Av1G185980, TRITD1Av1G187090, TRITD1Av1G220930, TRITD1Av1G223730, TRITD1Bv1G053460, TRITD1Bv1G108590, TRITD1Bv1G131930, TRITD1Bv1G150370, TRITD1Bv1G167220, TRITD1Bv1G220680, TRITD2Av1G145890, TRITD2Av1G172360, TRITD2Av1G200520, TRITD2Av1G233390, TRITD2Av1G246130, TRITD2Av1G248230, TRITD2Av1G290300, TRITD2Bv1G054480, TRITD2Bv1G179810, TRITD2Bv1G189110, TRITD2Bv1G210420, TRITD2Bv1G217020, TRITD2Bv1G221150, TRITD2Bv1G236430, TRITD3Av1G008730, TRITD3Av1G023500, TRITD3Av1G033820, TRITD3Av1G174630, TRITD3Av1G179540, TRITD3Bv1G007880, TRITD3Bv1G012020, TRITD3Bv1G155270, TRITD3Bv1G279200, TRITD3Bv1G279260, TRITD4Av1G017100, TRITD4Av1G167080, TRITD4Av1G193450, TRITD4Av1G251120, TRITD4Bv1G089190, TRITD4Bv1G153740, TRITD4Bv1G194340, TRITD5Av1G007150, TRITD5Av1G114230, TRITD5Av1G162040, TRITD5Av1G183130, TRITD5Av1G215480, TRITD5Av1G229740, TRITD5Av1G245380, TRITD5Bv1G037160, TRITD5Bv1G095140, TRITD5Bv1G229130, TRITD5Bv1G229730, TRITD6Av1G004270, TRITD6Av1G135550, TRITD6Av1G185480, TRITD6Av1G224130, TRITD6Bv1G042010, TRITD6Bv1G075710, TRITD6Bv1G075820, TRITD6Bv1G128630, TRITD7Av1G011770, TRITD7Av1G048760, TRITD7Av1G050910, TRITD7Av1G197500, TRITD7Bv1G025330
GO:0048193	BP	e	Golgi vesicle transport	79/1362	1825/70131	7.45285e-11	5	79	5.30941e-07	SECCE1Rv1G0026840, SECCE1Rv1G0028340, SECCE1Rv1G0040900, SECCE1Rv1G0042090, SECCE2Rv1G0115060, SECCE3Rv1G0165090, SECCE3Rv1G0192750, SECCE3Rv1G0196810, SECCE4Rv1G0217620, SECCE4Rv1G0247370, SECCE5Rv1G0325770, SECCE5Rv1G0335350, SECCE5Rv1G0349380, SECCE5Rv1G0352170, SECCE6Rv1G0396330, SECCE6Rv1G0406200, SECCE6Rv1G0425730, SECCE6Rv1G0434260, SECCE6Rv1G0444760, SECCE7Rv1G0458020, SECCE7Rv1G0463630, SECCE7Rv1G0474790, SECCE7Rv1G0489830, SECCE7Rv1G0504260, SECCE7Rv1G0506680, SECCE7Rv1G0514370, TRITD1Av1G187090, TRITD1Av1G197300, TRITD1Av1G198030, TRITD1Bv1G014040, TRITD1Bv1G108590, TRITD1Bv1G141210, TRITD1Bv1G144440, TRITD1Bv1G167220, TRITD1Bv1G187480, TRITD2Av1G009130, TRITD2Av1G239750, TRITD2Av1G248230, TRITD2Bv1G003130, TRITD2Bv1G163380, TRITD2Bv1G201500, TRITD2Bv1G209920, TRITD2Bv1G210420, TRITD3Av1G015070, TRITD3Av1G046940, TRITD3Av1G164400, TRITD3Av1G218000, TRITD3Av1G254470, TRITD3Bv1G067660, TRITD3Bv1G178500, TRITD3Bv1G247660, TRITD3Bv1G270260, TRITD4Av1G017100, TRITD4Av1G213780, TRITD4Av1G219620, TRITD4Av1G251120, TRITD4Bv1G107290, TRITD4Bv1G139090, TRITD4Bv1G153740, TRITD5Av1G007470, TRITD5Av1G022330, TRITD5Av1G186770, TRITD5Av1G195420, TRITD5Av1G215480, TRITD5Av1G222440, TRITD5Bv1G103650, TRITD5Bv1G120500, TRITD5Bv1G154590, TRITD5Bv1G188280, TRITD5Bv1G235150, TRITD6Av1G224130, TRITD6Bv1G174120, TRITD7Av1G011770, TRITD7Av1G068080, TRITD7Av1G078670, TRITD7Av1G188160, TRITD7Av1G213210, TRITD7Av1G280960, TRITD7Bv1G053580
GO:0043207	BP	e	response to external biotic stimulus	231/1362	7835/70131	1.36437e-10	3	231	9.71978e-07	SECCE1Rv1G0002610, SECCE1Rv1G0007260, SECCE1Rv1G0013920, SECCE1Rv1G0015460, SECCE1Rv1G0016180, SECCE1Rv1G0018660, SECCE1Rv1G0018810, SECCE1Rv1G0023990, SECCE1Rv1G0026570, SECCE1Rv1G0026840, SECCE1Rv1G0031140, SECCE1Rv1G0032240, SECCE1Rv1G0037860, SECCE1Rv1G0039250, SECCE1Rv1G0041130, SECCE1Rv1G0042090, SECCE1Rv1G0042330, SECCE1Rv1G0055160, SECCE1Rv1G0056200, SECCE2Rv1G0065970, SECCE2Rv1G0086180, SECCE2Rv1G0089940, SECCE2Rv1G0097690, SECCE2Rv1G0114830, SECCE2Rv1G0117820, SECCE2Rv1G0124050, SECCE2Rv1G0126990, SECCE2Rv1G0139230, SECCE2Rv1G0139270, SECCE2Rv1G0139540, SECCE3Rv1G0143440, SECCE3Rv1G0146690, SECCE3Rv1G0149040, SECCE3Rv1G0179820, SECCE3Rv1G0182800, SECCE3Rv1G0186100, SECCE3Rv1G0186830, SECCE3Rv1G0192750, SECCE3Rv1G0194340, SECCE3Rv1G0197150, SECCE3Rv1G0198530, SECCE3Rv1G0199870, SECCE3Rv1G0200140, SECCE3Rv1G0210840, SECCE4Rv1G0216120, SECCE4Rv1G0243310, SECCE4Rv1G0249860, SECCE4Rv1G0255470, SECCE4Rv1G0255480, SECCE4Rv1G0287630, SECCE5Rv1G0297650, SECCE5Rv1G0319820, SECCE5Rv1G0323800, SECCE5Rv1G0324080, SECCE5Rv1G0328910, SECCE5Rv1G0330520, SECCE5Rv1G0336840, SECCE5Rv1G0348350, SECCE5Rv1G0358390, SECCE5Rv1G0361880, SECCE5Rv1G0363870, SECCE5Rv1G0367540, SECCE5Rv1G0370040, SECCE6Rv1G0390810, SECCE6Rv1G0396330, SECCE6Rv1G0397290, SECCE6Rv1G0400410, SECCE6Rv1G0406290, SECCE6Rv1G0415630, SECCE6Rv1G0425730, SECCE6Rv1G0426990, SECCE6Rv1G0434260, SECCE6Rv1G0452510, SECCE7Rv1G0458020, SECCE7Rv1G0462830, SECCE7Rv1G0471870, SECCE7Rv1G0478940, SECCE7Rv1G0493900, SECCE7Rv1G0504470, SECCE7Rv1G0517240, SECCE7Rv1G0521190, SECCEUnv1G0530590, SECCEUnv1G0540200, TRITD0Uv1G003010, TRITD0Uv1G023660, TRITD1Av1G001850, TRITD1Av1G026960, TRITD1Av1G040850, TRITD1Av1G043730, TRITD1Av1G072420, TRITD1Av1G130240, TRITD1Av1G165700, TRITD1Av1G177750, TRITD1Av1G179260, TRITD1Av1G181200, TRITD1Av1G185980, TRITD1Av1G187090, TRITD1Av1G191890, TRITD1Av1G220930, TRITD1Av1G223730, TRITD1Bv1G000440, TRITD1Bv1G053460, TRITD1Bv1G108590, TRITD1Bv1G131930, TRITD1Bv1G150370, TRITD1Bv1G151220, TRITD1Bv1G163710, TRITD1Bv1G167220, TRITD1Bv1G216930, TRITD1Bv1G220680, TRITD2Av1G007140, TRITD2Av1G007720, TRITD2Av1G019570, TRITD2Av1G026020, TRITD2Av1G028700, TRITD2Av1G055500, TRITD2Av1G145890, TRITD2Av1G172360, TRITD2Av1G200520, TRITD2Av1G211350, TRITD2Av1G212590, TRITD2Av1G233390, TRITD2Av1G239670, TRITD2Av1G246130, TRITD2Av1G248230, TRITD2Av1G281680, TRITD2Av1G289820, TRITD2Av1G289840, TRITD2Av1G290300, TRITD2Bv1G009570, TRITD2Bv1G009580, TRITD2Bv1G010230, TRITD2Bv1G037620, TRITD2Bv1G054480, TRITD2Bv1G065540, TRITD2Bv1G163380, TRITD2Bv1G175400, TRITD2Bv1G179810, TRITD2Bv1G189110, TRITD2Bv1G207930, TRITD2Bv1G210420, TRITD2Bv1G216850, TRITD2Bv1G217020, TRITD2Bv1G221150, TRITD2Bv1G236430, TRITD2Bv1G259260, TRITD2Bv1G259310, TRITD3Av1G008730, TRITD3Av1G023500, TRITD3Av1G033820, TRITD3Av1G164400, TRITD3Av1G174630, TRITD3Av1G179540, TRITD3Av1G207490, TRITD3Av1G215550, TRITD3Av1G264350, TRITD3Av1G287390, TRITD3Bv1G007880, TRITD3Bv1G012020, TRITD3Bv1G155270, TRITD3Bv1G178500, TRITD3Bv1G200920, TRITD3Bv1G205940, TRITD3Bv1G266170, TRITD3Bv1G279200, TRITD3Bv1G279260, TRITD4Av1G009730, TRITD4Av1G017100, TRITD4Av1G020560, TRITD4Av1G049530, TRITD4Av1G167080, TRITD4Av1G193450, TRITD4Av1G219620, TRITD4Av1G251120, TRITD4Bv1G046360, TRITD4Bv1G089190, TRITD4Bv1G138050, TRITD4Bv1G153740, TRITD4Bv1G164470, TRITD4Bv1G184800, TRITD4Bv1G194340, TRITD5Av1G007150, TRITD5Av1G114230, TRITD5Av1G141750, TRITD5Av1G162040, TRITD5Av1G179970, TRITD5Av1G183130, TRITD5Av1G197270, TRITD5Av1G215480, TRITD5Av1G229740, TRITD5Av1G245380, TRITD5Bv1G037160, TRITD5Bv1G084730, TRITD5Bv1G088950, TRITD5Bv1G095140, TRITD5Bv1G112400, TRITD5Bv1G128560, TRITD5Bv1G131290, TRITD5Bv1G153880, TRITD5Bv1G190380, TRITD5Bv1G229130, TRITD5Bv1G229730, TRITD5Bv1G234740, TRITD6Av1G004270, TRITD6Av1G010380, TRITD6Av1G038710, TRITD6Av1G040580, TRITD6Av1G135550, TRITD6Av1G177940, TRITD6Av1G185480, TRITD6Av1G207630, TRITD6Av1G208970, TRITD6Av1G224130, TRITD6Bv1G015680, TRITD6Bv1G042010, TRITD6Bv1G052330, TRITD6Bv1G052840, TRITD6Bv1G075710, TRITD6Bv1G075820, TRITD6Bv1G128630, TRITD6Bv1G178560, TRITD6Bv1G205220, TRITD7Av1G011770, TRITD7Av1G017590, TRITD7Av1G048760, TRITD7Av1G050910, TRITD7Av1G195700, TRITD7Av1G197500, TRITD7Av1G214650, TRITD7Bv1G025330, TRITD7Bv1G028150
GO:0009863	BP	e	salicylic acid mediated signaling pathway	69/1362	1551/70131	3.39969e-10	5	69	2.42194e-06	SECCE1Rv1G0002610, SECCE1Rv1G0007260, SECCE1Rv1G0026570, SECCE1Rv1G0032240, SECCE1Rv1G0037290, SECCE1Rv1G0042090, SECCE2Rv1G0087540, SECCE2Rv1G0089940, SECCE2Rv1G0097690, SECCE2Rv1G0114830, SECCE2Rv1G0120490, SECCE3Rv1G0149040, SECCE3Rv1G0179820, SECCE3Rv1G0200140, SECCE4Rv1G0243310, SECCE5Rv1G0317700, SECCE5Rv1G0319820, SECCE5Rv1G0323800, SECCE5Rv1G0326200, SECCE5Rv1G0330520, SECCE5Rv1G0360780, SECCE5Rv1G0363870, SECCE5Rv1G0367540, SECCE5Rv1G0370040, SECCE6Rv1G0426990, SECCE7Rv1G0478940, SECCE7Rv1G0504260, SECCE7Rv1G0504470, SECCEUnv1G0540200, SECCEUnv1G0551340, TRITD1Av1G001850, TRITD1Av1G130240, TRITD1Av1G163360, TRITD1Av1G179260, TRITD1Av1G220930, TRITD1Av1G223730, TRITD1Bv1G131930, TRITD1Bv1G149310, TRITD1Bv1G167220, TRITD1Bv1G216930, TRITD1Bv1G220680, TRITD2Av1G026020, TRITD2Av1G233390, TRITD2Bv1G179810, TRITD2Bv1G189110, TRITD2Bv1G257480, TRITD3Av1G008730, TRITD3Av1G164400, TRITD3Av1G220000, TRITD3Bv1G012020, TRITD4Av1G193450, TRITD4Av1G219620, TRITD4Av1G251120, TRITD4Bv1G137320, TRITD4Bv1G194340, TRITD5Av1G038540, TRITD5Av1G114230, TRITD5Av1G215480, TRITD5Av1G229740, TRITD5Av1G245380, TRITD5Bv1G000560, TRITD5Bv1G095140, TRITD5Bv1G112400, TRITD5Bv1G229130, TRITD5Bv1G229730, TRITD6Av1G185480, TRITD7Av1G011770, TRITD7Av1G213210, TRITD7Av1G214650
GO:0009607	BP	e	response to biotic stimulus	243/1362	8463/70131	4.2319e-10	2	243	3.01481e-06	SECCE1Rv1G0002610, SECCE1Rv1G0007260, SECCE1Rv1G0013920, SECCE1Rv1G0015460, SECCE1Rv1G0016180, SECCE1Rv1G0018660, SECCE1Rv1G0018810, SECCE1Rv1G0023990, SECCE1Rv1G0026570, SECCE1Rv1G0026840, SECCE1Rv1G0031140, SECCE1Rv1G0032240, SECCE1Rv1G0037860, SECCE1Rv1G0039250, SECCE1Rv1G0041130, SECCE1Rv1G0042090, SECCE1Rv1G0042330, SECCE1Rv1G0055160, SECCE1Rv1G0056200, SECCE1Rv1G0059190, SECCE2Rv1G0065970, SECCE2Rv1G0086180, SECCE2Rv1G0089940, SECCE2Rv1G0097690, SECCE2Rv1G0114830, SECCE2Rv1G0117820, SECCE2Rv1G0124050, SECCE2Rv1G0126990, SECCE2Rv1G0139230, SECCE2Rv1G0139270, SECCE2Rv1G0139540, SECCE3Rv1G0143440, SECCE3Rv1G0146690, SECCE3Rv1G0149040, SECCE3Rv1G0179820, SECCE3Rv1G0182800, SECCE3Rv1G0186100, SECCE3Rv1G0186830, SECCE3Rv1G0192750, SECCE3Rv1G0194340, SECCE3Rv1G0197150, SECCE3Rv1G0198530, SECCE3Rv1G0199870, SECCE3Rv1G0200140, SECCE3Rv1G0210840, SECCE4Rv1G0216120, SECCE4Rv1G0243300, SECCE4Rv1G0243310, SECCE4Rv1G0249860, SECCE4Rv1G0255470, SECCE4Rv1G0255480, SECCE4Rv1G0287630, SECCE4Rv1G0288380, SECCE5Rv1G0297650, SECCE5Rv1G0319820, SECCE5Rv1G0323800, SECCE5Rv1G0324080, SECCE5Rv1G0328910, SECCE5Rv1G0330520, SECCE5Rv1G0336840, SECCE5Rv1G0348350, SECCE5Rv1G0358390, SECCE5Rv1G0361880, SECCE5Rv1G0363870, SECCE5Rv1G0367540, SECCE5Rv1G0370040, SECCE6Rv1G0390810, SECCE6Rv1G0396330, SECCE6Rv1G0397290, SECCE6Rv1G0400410, SECCE6Rv1G0406290, SECCE6Rv1G0415630, SECCE6Rv1G0425730, SECCE6Rv1G0426990, SECCE6Rv1G0434260, SECCE6Rv1G0452510, SECCE7Rv1G0458020, SECCE7Rv1G0462830, SECCE7Rv1G0464120, SECCE7Rv1G0471870, SECCE7Rv1G0478940, SECCE7Rv1G0493900, SECCE7Rv1G0504470, SECCE7Rv1G0517240, SECCE7Rv1G0520940, SECCE7Rv1G0521190, SECCEUnv1G0530590, SECCEUnv1G0540200, TRITD0Uv1G003010, TRITD0Uv1G023660, TRITD0Uv1G065220, TRITD1Av1G001850, TRITD1Av1G026960, TRITD1Av1G026980, TRITD1Av1G040850, TRITD1Av1G043730, TRITD1Av1G072420, TRITD1Av1G130240, TRITD1Av1G165700, TRITD1Av1G177750, TRITD1Av1G179260, TRITD1Av1G181200, TRITD1Av1G185980, TRITD1Av1G187090, TRITD1Av1G191890, TRITD1Av1G220930, TRITD1Av1G223730, TRITD1Bv1G000440, TRITD1Bv1G053460, TRITD1Bv1G108590, TRITD1Bv1G131930, TRITD1Bv1G150370, TRITD1Bv1G151220, TRITD1Bv1G163710, TRITD1Bv1G167220, TRITD1Bv1G216930, TRITD1Bv1G220680, TRITD2Av1G007140, TRITD2Av1G007720, TRITD2Av1G019570, TRITD2Av1G026020, TRITD2Av1G028700, TRITD2Av1G055500, TRITD2Av1G145890, TRITD2Av1G172360, TRITD2Av1G200520, TRITD2Av1G211350, TRITD2Av1G212590, TRITD2Av1G233390, TRITD2Av1G239670, TRITD2Av1G246130, TRITD2Av1G248230, TRITD2Av1G281680, TRITD2Av1G289820, TRITD2Av1G289840, TRITD2Av1G290300, TRITD2Bv1G009570, TRITD2Bv1G009580, TRITD2Bv1G010130, TRITD2Bv1G010230, TRITD2Bv1G037620, TRITD2Bv1G054480, TRITD2Bv1G065540, TRITD2Bv1G163380, TRITD2Bv1G175400, TRITD2Bv1G179810, TRITD2Bv1G189110, TRITD2Bv1G207930, TRITD2Bv1G210420, TRITD2Bv1G216850, TRITD2Bv1G217020, TRITD2Bv1G221150, TRITD2Bv1G236430, TRITD2Bv1G259260, TRITD2Bv1G259310, TRITD3Av1G008730, TRITD3Av1G023500, TRITD3Av1G033820, TRITD3Av1G164400, TRITD3Av1G174630, TRITD3Av1G179540, TRITD3Av1G207490, TRITD3Av1G215550, TRITD3Av1G264350, TRITD3Av1G287390, TRITD3Bv1G007880, TRITD3Bv1G012020, TRITD3Bv1G155270, TRITD3Bv1G178500, TRITD3Bv1G200920, TRITD3Bv1G205940, TRITD3Bv1G266170, TRITD3Bv1G279200, TRITD3Bv1G279260, TRITD4Av1G009730, TRITD4Av1G017100, TRITD4Av1G020560, TRITD4Av1G049530, TRITD4Av1G167080, TRITD4Av1G193450, TRITD4Av1G206700, TRITD4Av1G219620, TRITD4Av1G251120, TRITD4Bv1G046360, TRITD4Bv1G089190, TRITD4Bv1G138050, TRITD4Bv1G153740, TRITD4Bv1G164470, TRITD4Bv1G184800, TRITD4Bv1G194340, TRITD5Av1G007150, TRITD5Av1G114230, TRITD5Av1G141750, TRITD5Av1G162040, TRITD5Av1G179970, TRITD5Av1G183130, TRITD5Av1G197270, TRITD5Av1G215480, TRITD5Av1G229740, TRITD5Av1G245380, TRITD5Bv1G037160, TRITD5Bv1G084730, TRITD5Bv1G088950, TRITD5Bv1G095140, TRITD5Bv1G112400, TRITD5Bv1G128560, TRITD5Bv1G131290, TRITD5Bv1G153880, TRITD5Bv1G190380, TRITD5Bv1G229130, TRITD5Bv1G229730, TRITD5Bv1G234740, TRITD6Av1G004270, TRITD6Av1G010380, TRITD6Av1G038610, TRITD6Av1G038710, TRITD6Av1G040580, TRITD6Av1G135550, TRITD6Av1G177940, TRITD6Av1G185480, TRITD6Av1G207630, TRITD6Av1G208970, TRITD6Av1G224130, TRITD6Bv1G015680, TRITD6Bv1G042010, TRITD6Bv1G051500, TRITD6Bv1G052330, TRITD6Bv1G052840, TRITD6Bv1G075710, TRITD6Bv1G075820, TRITD6Bv1G128630, TRITD6Bv1G178560, TRITD6Bv1G205220, TRITD7Av1G011770, TRITD7Av1G017590, TRITD7Av1G048760, TRITD7Av1G050910, TRITD7Av1G099450, TRITD7Av1G195700, TRITD7Av1G197500, TRITD7Av1G214650, TRITD7Bv1G025330, TRITD7Bv1G028150
GO:0044419	BP	e	biological process involved in interspecies interaction between organisms	223/1362	7640/70131	6.49997e-10	1	223	4.63058e-06	SECCE1Rv1G0002610, SECCE1Rv1G0007260, SECCE1Rv1G0013920, SECCE1Rv1G0015460, SECCE1Rv1G0016180, SECCE1Rv1G0018660, SECCE1Rv1G0018810, SECCE1Rv1G0023990, SECCE1Rv1G0026570, SECCE1Rv1G0026840, SECCE1Rv1G0031140, SECCE1Rv1G0032240, SECCE1Rv1G0037860, SECCE1Rv1G0039250, SECCE1Rv1G0042090, SECCE1Rv1G0042330, SECCE1Rv1G0055160, SECCE1Rv1G0056200, SECCE2Rv1G0065970, SECCE2Rv1G0086180, SECCE2Rv1G0089940, SECCE2Rv1G0097690, SECCE2Rv1G0114830, SECCE2Rv1G0117820, SECCE2Rv1G0124050, SECCE2Rv1G0126990, SECCE2Rv1G0139230, SECCE2Rv1G0139270, SECCE2Rv1G0139540, SECCE3Rv1G0143440, SECCE3Rv1G0146690, SECCE3Rv1G0149040, SECCE3Rv1G0179820, SECCE3Rv1G0182800, SECCE3Rv1G0186100, SECCE3Rv1G0186830, SECCE3Rv1G0194340, SECCE3Rv1G0198530, SECCE3Rv1G0199870, SECCE3Rv1G0200140, SECCE3Rv1G0210840, SECCE4Rv1G0216120, SECCE4Rv1G0243310, SECCE4Rv1G0249860, SECCE4Rv1G0255470, SECCE4Rv1G0255480, SECCE4Rv1G0287630, SECCE5Rv1G0297650, SECCE5Rv1G0319820, SECCE5Rv1G0323800, SECCE5Rv1G0324080, SECCE5Rv1G0328910, SECCE5Rv1G0330520, SECCE5Rv1G0336840, SECCE5Rv1G0348350, SECCE5Rv1G0358390, SECCE5Rv1G0361880, SECCE5Rv1G0363870, SECCE5Rv1G0367540, SECCE5Rv1G0370040, SECCE6Rv1G0390810, SECCE6Rv1G0396330, SECCE6Rv1G0397290, SECCE6Rv1G0400410, SECCE6Rv1G0406290, SECCE6Rv1G0415630, SECCE6Rv1G0425730, SECCE6Rv1G0426990, SECCE6Rv1G0434260, SECCE6Rv1G0452510, SECCE7Rv1G0458020, SECCE7Rv1G0462830, SECCE7Rv1G0471870, SECCE7Rv1G0478940, SECCE7Rv1G0493900, SECCE7Rv1G0504470, SECCE7Rv1G0517240, SECCE7Rv1G0521190, SECCEUnv1G0530590, SECCEUnv1G0540200, TRITD0Uv1G003010, TRITD0Uv1G023660, TRITD1Av1G001850, TRITD1Av1G026960, TRITD1Av1G040850, TRITD1Av1G043730, TRITD1Av1G072420, TRITD1Av1G130240, TRITD1Av1G165700, TRITD1Av1G179260, TRITD1Av1G181200, TRITD1Av1G185980, TRITD1Av1G187090, TRITD1Av1G191890, TRITD1Av1G220930, TRITD1Av1G223730, TRITD1Bv1G000440, TRITD1Bv1G053460, TRITD1Bv1G108590, TRITD1Bv1G131930, TRITD1Bv1G150370, TRITD1Bv1G151220, TRITD1Bv1G167220, TRITD1Bv1G216930, TRITD1Bv1G220680, TRITD2Av1G007140, TRITD2Av1G007720, TRITD2Av1G019570, TRITD2Av1G026020, TRITD2Av1G028700, TRITD2Av1G055500, TRITD2Av1G145890, TRITD2Av1G172360, TRITD2Av1G200520, TRITD2Av1G211350, TRITD2Av1G212590, TRITD2Av1G233390, TRITD2Av1G239670, TRITD2Av1G246130, TRITD2Av1G248230, TRITD2Av1G281680, TRITD2Av1G289820, TRITD2Av1G289840, TRITD2Av1G290300, TRITD2Bv1G009570, TRITD2Bv1G009580, TRITD2Bv1G010230, TRITD2Bv1G037620, TRITD2Bv1G054480, TRITD2Bv1G065540, TRITD2Bv1G163380, TRITD2Bv1G175400, TRITD2Bv1G179810, TRITD2Bv1G189110, TRITD2Bv1G207930, TRITD2Bv1G210420, TRITD2Bv1G216850, TRITD2Bv1G217020, TRITD2Bv1G221150, TRITD2Bv1G236430, TRITD2Bv1G259260, TRITD2Bv1G259310, TRITD3Av1G008730, TRITD3Av1G023500, TRITD3Av1G033820, TRITD3Av1G164400, TRITD3Av1G174630, TRITD3Av1G179540, TRITD3Av1G207490, TRITD3Av1G264350, TRITD3Av1G287390, TRITD3Bv1G007880, TRITD3Bv1G012020, TRITD3Bv1G155270, TRITD3Bv1G205940, TRITD3Bv1G266170, TRITD3Bv1G279200, TRITD3Bv1G279260, TRITD4Av1G009730, TRITD4Av1G017100, TRITD4Av1G020560, TRITD4Av1G049530, TRITD4Av1G167080, TRITD4Av1G193450, TRITD4Av1G219620, TRITD4Av1G251120, TRITD4Bv1G046360, TRITD4Bv1G089190, TRITD4Bv1G138050, TRITD4Bv1G139380, TRITD4Bv1G153740, TRITD4Bv1G164470, TRITD4Bv1G184800, TRITD4Bv1G194340, TRITD5Av1G007150, TRITD5Av1G114230, TRITD5Av1G141750, TRITD5Av1G162040, TRITD5Av1G179970, TRITD5Av1G183130, TRITD5Av1G197270, TRITD5Av1G215480, TRITD5Av1G229740, TRITD5Av1G244260, TRITD5Av1G245380, TRITD5Bv1G037160, TRITD5Bv1G084730, TRITD5Bv1G088950, TRITD5Bv1G095140, TRITD5Bv1G112400, TRITD5Bv1G128560, TRITD5Bv1G131290, TRITD5Bv1G153880, TRITD5Bv1G190380, TRITD5Bv1G229130, TRITD5Bv1G229730, TRITD5Bv1G234740, TRITD6Av1G004270, TRITD6Av1G010380, TRITD6Av1G038710, TRITD6Av1G040580, TRITD6Av1G135550, TRITD6Av1G185480, TRITD6Av1G207630, TRITD6Av1G208970, TRITD6Av1G224130, TRITD6Bv1G015680, TRITD6Bv1G042010, TRITD6Bv1G052330, TRITD6Bv1G052840, TRITD6Bv1G075710, TRITD6Bv1G075820, TRITD6Bv1G128630, TRITD6Bv1G178560, TRITD6Bv1G205220, TRITD7Av1G011770, TRITD7Av1G048760, TRITD7Av1G050910, TRITD7Av1G195700, TRITD7Av1G197500, TRITD7Av1G214650, TRITD7Bv1G025330, TRITD7Bv1G028150
GO:0051707	BP	e	response to other organism	221/1362	7588/70131	1.0043e-09	4	221	7.15462e-06	SECCE1Rv1G0002610, SECCE1Rv1G0007260, SECCE1Rv1G0013920, SECCE1Rv1G0015460, SECCE1Rv1G0016180, SECCE1Rv1G0018660, SECCE1Rv1G0018810, SECCE1Rv1G0023990, SECCE1Rv1G0026570, SECCE1Rv1G0026840, SECCE1Rv1G0031140, SECCE1Rv1G0032240, SECCE1Rv1G0037860, SECCE1Rv1G0039250, SECCE1Rv1G0042090, SECCE1Rv1G0042330, SECCE1Rv1G0055160, SECCE1Rv1G0056200, SECCE2Rv1G0065970, SECCE2Rv1G0086180, SECCE2Rv1G0089940, SECCE2Rv1G0097690, SECCE2Rv1G0114830, SECCE2Rv1G0117820, SECCE2Rv1G0124050, SECCE2Rv1G0126990, SECCE2Rv1G0139230, SECCE2Rv1G0139270, SECCE2Rv1G0139540, SECCE3Rv1G0143440, SECCE3Rv1G0146690, SECCE3Rv1G0149040, SECCE3Rv1G0179820, SECCE3Rv1G0182800, SECCE3Rv1G0186100, SECCE3Rv1G0186830, SECCE3Rv1G0194340, SECCE3Rv1G0198530, SECCE3Rv1G0199870, SECCE3Rv1G0200140, SECCE3Rv1G0210840, SECCE4Rv1G0216120, SECCE4Rv1G0243310, SECCE4Rv1G0249860, SECCE4Rv1G0255470, SECCE4Rv1G0255480, SECCE4Rv1G0287630, SECCE5Rv1G0297650, SECCE5Rv1G0319820, SECCE5Rv1G0323800, SECCE5Rv1G0324080, SECCE5Rv1G0328910, SECCE5Rv1G0330520, SECCE5Rv1G0336840, SECCE5Rv1G0348350, SECCE5Rv1G0358390, SECCE5Rv1G0361880, SECCE5Rv1G0363870, SECCE5Rv1G0367540, SECCE5Rv1G0370040, SECCE6Rv1G0390810, SECCE6Rv1G0396330, SECCE6Rv1G0397290, SECCE6Rv1G0400410, SECCE6Rv1G0406290, SECCE6Rv1G0415630, SECCE6Rv1G0425730, SECCE6Rv1G0426990, SECCE6Rv1G0434260, SECCE6Rv1G0452510, SECCE7Rv1G0458020, SECCE7Rv1G0462830, SECCE7Rv1G0471870, SECCE7Rv1G0478940, SECCE7Rv1G0493900, SECCE7Rv1G0504470, SECCE7Rv1G0517240, SECCE7Rv1G0521190, SECCEUnv1G0530590, SECCEUnv1G0540200, TRITD0Uv1G003010, TRITD0Uv1G023660, TRITD1Av1G001850, TRITD1Av1G026960, TRITD1Av1G040850, TRITD1Av1G043730, TRITD1Av1G072420, TRITD1Av1G130240, TRITD1Av1G165700, TRITD1Av1G179260, TRITD1Av1G181200, TRITD1Av1G185980, TRITD1Av1G187090, TRITD1Av1G191890, TRITD1Av1G220930, TRITD1Av1G223730, TRITD1Bv1G000440, TRITD1Bv1G053460, TRITD1Bv1G108590, TRITD1Bv1G131930, TRITD1Bv1G150370, TRITD1Bv1G151220, TRITD1Bv1G167220, TRITD1Bv1G216930, TRITD1Bv1G220680, TRITD2Av1G007140, TRITD2Av1G007720, TRITD2Av1G019570, TRITD2Av1G026020, TRITD2Av1G028700, TRITD2Av1G055500, TRITD2Av1G145890, TRITD2Av1G172360, TRITD2Av1G200520, TRITD2Av1G211350, TRITD2Av1G212590, TRITD2Av1G233390, TRITD2Av1G239670, TRITD2Av1G246130, TRITD2Av1G248230, TRITD2Av1G281680, TRITD2Av1G289820, TRITD2Av1G289840, TRITD2Av1G290300, TRITD2Bv1G009570, TRITD2Bv1G009580, TRITD2Bv1G010230, TRITD2Bv1G037620, TRITD2Bv1G054480, TRITD2Bv1G065540, TRITD2Bv1G163380, TRITD2Bv1G175400, TRITD2Bv1G179810, TRITD2Bv1G189110, TRITD2Bv1G207930, TRITD2Bv1G210420, TRITD2Bv1G216850, TRITD2Bv1G217020, TRITD2Bv1G221150, TRITD2Bv1G236430, TRITD2Bv1G259260, TRITD2Bv1G259310, TRITD3Av1G008730, TRITD3Av1G023500, TRITD3Av1G033820, TRITD3Av1G164400, TRITD3Av1G174630, TRITD3Av1G179540, TRITD3Av1G207490, TRITD3Av1G264350, TRITD3Av1G287390, TRITD3Bv1G007880, TRITD3Bv1G012020, TRITD3Bv1G155270, TRITD3Bv1G205940, TRITD3Bv1G266170, TRITD3Bv1G279200, TRITD3Bv1G279260, TRITD4Av1G009730, TRITD4Av1G017100, TRITD4Av1G020560, TRITD4Av1G049530, TRITD4Av1G167080, TRITD4Av1G193450, TRITD4Av1G219620, TRITD4Av1G251120, TRITD4Bv1G046360, TRITD4Bv1G089190, TRITD4Bv1G138050, TRITD4Bv1G153740, TRITD4Bv1G164470, TRITD4Bv1G184800, TRITD4Bv1G194340, TRITD5Av1G007150, TRITD5Av1G114230, TRITD5Av1G141750, TRITD5Av1G162040, TRITD5Av1G179970, TRITD5Av1G183130, TRITD5Av1G197270, TRITD5Av1G215480, TRITD5Av1G229740, TRITD5Av1G245380, TRITD5Bv1G037160, TRITD5Bv1G084730, TRITD5Bv1G088950, TRITD5Bv1G095140, TRITD5Bv1G112400, TRITD5Bv1G128560, TRITD5Bv1G131290, TRITD5Bv1G153880, TRITD5Bv1G190380, TRITD5Bv1G229130, TRITD5Bv1G229730, TRITD5Bv1G234740, TRITD6Av1G004270, TRITD6Av1G010380, TRITD6Av1G038710, TRITD6Av1G040580, TRITD6Av1G135550, TRITD6Av1G185480, TRITD6Av1G207630, TRITD6Av1G208970, TRITD6Av1G224130, TRITD6Bv1G015680, TRITD6Bv1G042010, TRITD6Bv1G052330, TRITD6Bv1G052840, TRITD6Bv1G075710, TRITD6Bv1G075820, TRITD6Bv1G128630, TRITD6Bv1G178560, TRITD6Bv1G205220, TRITD7Av1G011770, TRITD7Av1G048760, TRITD7Av1G050910, TRITD7Av1G195700, TRITD7Av1G197500, TRITD7Av1G214650, TRITD7Bv1G025330, TRITD7Bv1G028150
GO:0046686	BP	e	response to cadmium ion	93/1362	2448/70131	1.43839e-09	4	93	1.02471e-05	SECCE1Rv1G0012660, SECCE1Rv1G0013100, SECCE1Rv1G0032240, SECCE2Rv1G0086180, SECCE2Rv1G0121230, SECCE2Rv1G0128660, SECCE3Rv1G0164510, SECCE3Rv1G0165330, SECCE3Rv1G0182800, SECCE3Rv1G0189320, SECCE3Rv1G0194340, SECCE3Rv1G0202080, SECCE3Rv1G0210840, SECCE4Rv1G0219540, SECCE4Rv1G0220160, SECCE4Rv1G0234760, SECCE4Rv1G0242290, SECCE4Rv1G0252830, SECCE4Rv1G0260720, SECCE4Rv1G0288380, SECCE5Rv1G0297150, SECCE5Rv1G0297650, SECCE5Rv1G0338780, SECCE5Rv1G0353320, SECCE5Rv1G0370040, SECCE6Rv1G0385080, SECCE6Rv1G0397290, SECCE6Rv1G0410290, SECCE6Rv1G0434260, SECCE6Rv1G0447400, SECCE7Rv1G0458020, SECCE7Rv1G0478930, SECCE7Rv1G0521190, SECCEUnv1G0556130, TRITD0Uv1G011750, TRITD0Uv1G066540, TRITD1Av1G031790, TRITD1Av1G130240, TRITD1Av1G185980, TRITD1Av1G191890, TRITD1Av1G223730, TRITD1Bv1G040570, TRITD1Bv1G115170, TRITD1Bv1G131930, TRITD1Bv1G161090, TRITD1Bv1G220680, TRITD2Av1G260990, TRITD2Av1G269140, TRITD2Av1G281680, TRITD2Bv1G097750, TRITD2Bv1G223660, TRITD3Av1G001240, TRITD3Av1G015070, TRITD3Av1G041110, TRITD3Av1G045990, TRITD3Av1G056430, TRITD3Bv1G270260, TRITD4Av1G049470, TRITD4Av1G068480, TRITD4Av1G125870, TRITD4Av1G126910, TRITD4Av1G253530, TRITD4Bv1G013920, TRITD4Bv1G072740, TRITD4Bv1G124540, TRITD4Bv1G138050, TRITD4Bv1G176340, TRITD4Bv1G194340, TRITD5Av1G005750, TRITD5Av1G008790, TRITD5Av1G204820, TRITD5Av1G228890, TRITD5Av1G245380, TRITD5Bv1G153880, TRITD5Bv1G200770, TRITD6Av1G007920, TRITD6Av1G036650, TRITD6Av1G049080, TRITD6Av1G064690, TRITD6Av1G069490, TRITD6Av1G135550, TRITD6Bv1G012280, TRITD6Bv1G049560, TRITD6Bv1G061520, TRITD6Bv1G074910, TRITD6Bv1G128630, TRITD6Bv1G134540, TRITD6Bv1G160690, TRITD6Bv1G203970, TRITD7Av1G036100, TRITD7Av1G058130, TRITD7Av1G065880, TRITD7Bv1G042080
GO:0009605	BP	e	response to external stimulus	258/1362	9255/70131	1.88221e-09	2	258	1.34088e-05	SECCE1Rv1G0002610, SECCE1Rv1G0007260, SECCE1Rv1G0013920, SECCE1Rv1G0015460, SECCE1Rv1G0016180, SECCE1Rv1G0018660, SECCE1Rv1G0018810, SECCE1Rv1G0023990, SECCE1Rv1G0026570, SECCE1Rv1G0026840, SECCE1Rv1G0031140, SECCE1Rv1G0032240, SECCE1Rv1G0037860, SECCE1Rv1G0039250, SECCE1Rv1G0041130, SECCE1Rv1G0041660, SECCE1Rv1G0042090, SECCE1Rv1G0042330, SECCE1Rv1G0055160, SECCE1Rv1G0056200, SECCE2Rv1G0065970, SECCE2Rv1G0086180, SECCE2Rv1G0087540, SECCE2Rv1G0089940, SECCE2Rv1G0097690, SECCE2Rv1G0114830, SECCE2Rv1G0117820, SECCE2Rv1G0124050, SECCE2Rv1G0126990, SECCE2Rv1G0139230, SECCE2Rv1G0139270, SECCE2Rv1G0139540, SECCE3Rv1G0143440, SECCE3Rv1G0146690, SECCE3Rv1G0149040, SECCE3Rv1G0173630, SECCE3Rv1G0179820, SECCE3Rv1G0182800, SECCE3Rv1G0186100, SECCE3Rv1G0186830, SECCE3Rv1G0192750, SECCE3Rv1G0194340, SECCE3Rv1G0197150, SECCE3Rv1G0198530, SECCE3Rv1G0199870, SECCE3Rv1G0200140, SECCE3Rv1G0210840, SECCE4Rv1G0216120, SECCE4Rv1G0217950, SECCE4Rv1G0243310, SECCE4Rv1G0249860, SECCE4Rv1G0255470, SECCE4Rv1G0255480, SECCE4Rv1G0287630, SECCE5Rv1G0297650, SECCE5Rv1G0319820, SECCE5Rv1G0323800, SECCE5Rv1G0324080, SECCE5Rv1G0328910, SECCE5Rv1G0330520, SECCE5Rv1G0331930, SECCE5Rv1G0336840, SECCE5Rv1G0348350, SECCE5Rv1G0353320, SECCE5Rv1G0358390, SECCE5Rv1G0361880, SECCE5Rv1G0363870, SECCE5Rv1G0367540, SECCE5Rv1G0370040, SECCE6Rv1G0390810, SECCE6Rv1G0396330, SECCE6Rv1G0397290, SECCE6Rv1G0400410, SECCE6Rv1G0400820, SECCE6Rv1G0406290, SECCE6Rv1G0415630, SECCE6Rv1G0425730, SECCE6Rv1G0426990, SECCE6Rv1G0434260, SECCE6Rv1G0446080, SECCE6Rv1G0451980, SECCE6Rv1G0452510, SECCE7Rv1G0458020, SECCE7Rv1G0462830, SECCE7Rv1G0471870, SECCE7Rv1G0476920, SECCE7Rv1G0478940, SECCE7Rv1G0493900, SECCE7Rv1G0504470, SECCE7Rv1G0517240, SECCE7Rv1G0521190, SECCEUnv1G0530590, SECCEUnv1G0540200, TRITD0Uv1G003010, TRITD0Uv1G023660, TRITD1Av1G001850, TRITD1Av1G026960, TRITD1Av1G040850, TRITD1Av1G043730, TRITD1Av1G072420, TRITD1Av1G130240, TRITD1Av1G140940, TRITD1Av1G165700, TRITD1Av1G177750, TRITD1Av1G179260, TRITD1Av1G181200, TRITD1Av1G185980, TRITD1Av1G187090, TRITD1Av1G191890, TRITD1Av1G220930, TRITD1Av1G221460, TRITD1Av1G223730, TRITD1Bv1G000440, TRITD1Bv1G053460, TRITD1Bv1G108590, TRITD1Bv1G131930, TRITD1Bv1G150370, TRITD1Bv1G151220, TRITD1Bv1G163710, TRITD1Bv1G167220, TRITD1Bv1G216930, TRITD1Bv1G220680, TRITD2Av1G007140, TRITD2Av1G007720, TRITD2Av1G019570, TRITD2Av1G026020, TRITD2Av1G028700, TRITD2Av1G055500, TRITD2Av1G145890, TRITD2Av1G172360, TRITD2Av1G200520, TRITD2Av1G211350, TRITD2Av1G212590, TRITD2Av1G233390, TRITD2Av1G239670, TRITD2Av1G246130, TRITD2Av1G248230, TRITD2Av1G281680, TRITD2Av1G289820, TRITD2Av1G289840, TRITD2Av1G290300, TRITD2Bv1G009570, TRITD2Bv1G009580, TRITD2Bv1G010230, TRITD2Bv1G037620, TRITD2Bv1G054480, TRITD2Bv1G065540, TRITD2Bv1G100600, TRITD2Bv1G163380, TRITD2Bv1G175400, TRITD2Bv1G179810, TRITD2Bv1G189110, TRITD2Bv1G207930, TRITD2Bv1G210420, TRITD2Bv1G216850, TRITD2Bv1G217020, TRITD2Bv1G221150, TRITD2Bv1G236430, TRITD2Bv1G248570, TRITD2Bv1G259260, TRITD2Bv1G259310, TRITD3Av1G008730, TRITD3Av1G023500, TRITD3Av1G033820, TRITD3Av1G041110, TRITD3Av1G164400, TRITD3Av1G174630, TRITD3Av1G179540, TRITD3Av1G207490, TRITD3Av1G215550, TRITD3Av1G254470, TRITD3Av1G264350, TRITD3Av1G282820, TRITD3Av1G287390, TRITD3Bv1G007880, TRITD3Bv1G012020, TRITD3Bv1G096250, TRITD3Bv1G155270, TRITD3Bv1G178500, TRITD3Bv1G200920, TRITD3Bv1G205940, TRITD3Bv1G247660, TRITD3Bv1G266170, TRITD3Bv1G279200, TRITD3Bv1G279260, TRITD4Av1G009730, TRITD4Av1G017100, TRITD4Av1G020560, TRITD4Av1G049530, TRITD4Av1G167080, TRITD4Av1G193450, TRITD4Av1G197800, TRITD4Av1G219620, TRITD4Av1G251120, TRITD4Bv1G046360, TRITD4Bv1G089190, TRITD4Bv1G117570, TRITD4Bv1G138050, TRITD4Bv1G153740, TRITD4Bv1G164470, TRITD4Bv1G184800, TRITD4Bv1G194340, TRITD5Av1G007150, TRITD5Av1G111130, TRITD5Av1G114230, TRITD5Av1G141750, TRITD5Av1G162040, TRITD5Av1G179970, TRITD5Av1G183130, TRITD5Av1G197270, TRITD5Av1G202060, TRITD5Av1G204820, TRITD5Av1G215480, TRITD5Av1G229740, TRITD5Av1G245380, TRITD5Bv1G037160, TRITD5Bv1G084730, TRITD5Bv1G088950, TRITD5Bv1G095140, TRITD5Bv1G112400, TRITD5Bv1G128560, TRITD5Bv1G131290, TRITD5Bv1G153880, TRITD5Bv1G190380, TRITD5Bv1G197120, TRITD5Bv1G200770, TRITD5Bv1G229130, TRITD5Bv1G229730, TRITD5Bv1G234740, TRITD6Av1G004270, TRITD6Av1G010380, TRITD6Av1G038710, TRITD6Av1G040580, TRITD6Av1G135550, TRITD6Av1G177940, TRITD6Av1G185480, TRITD6Av1G207630, TRITD6Av1G208970, TRITD6Av1G224130, TRITD6Bv1G015680, TRITD6Bv1G042010, TRITD6Bv1G052330, TRITD6Bv1G052840, TRITD6Bv1G075710, TRITD6Bv1G075820, TRITD6Bv1G128630, TRITD6Bv1G178560, TRITD6Bv1G205220, TRITD7Av1G011770, TRITD7Av1G017590, TRITD7Av1G048760, TRITD7Av1G050910, TRITD7Av1G195700, TRITD7Av1G197500, TRITD7Av1G200760, TRITD7Av1G214650, TRITD7Bv1G025330, TRITD7Bv1G028150
GO:0010038	BP	e	response to metal ion	110/1362	3101/70131	2.08593e-09	3	110	1.48602e-05	SECCE1Rv1G0012660, SECCE1Rv1G0013100, SECCE1Rv1G0013920, SECCE1Rv1G0016180, SECCE1Rv1G0018810, SECCE1Rv1G0032240, SECCE1Rv1G0042330, SECCE2Rv1G0086180, SECCE2Rv1G0121230, SECCE2Rv1G0126990, SECCE2Rv1G0128660, SECCE3Rv1G0164510, SECCE3Rv1G0165330, SECCE3Rv1G0182800, SECCE3Rv1G0189320, SECCE3Rv1G0194340, SECCE3Rv1G0202080, SECCE3Rv1G0210840, SECCE4Rv1G0219540, SECCE4Rv1G0220160, SECCE4Rv1G0234760, SECCE4Rv1G0242290, SECCE4Rv1G0252830, SECCE4Rv1G0260720, SECCE4Rv1G0288380, SECCE5Rv1G0297150, SECCE5Rv1G0297650, SECCE5Rv1G0338780, SECCE5Rv1G0353320, SECCE5Rv1G0370040, SECCE6Rv1G0385080, SECCE6Rv1G0397290, SECCE6Rv1G0410290, SECCE6Rv1G0434260, SECCE6Rv1G0447400, SECCE7Rv1G0458020, SECCE7Rv1G0478930, SECCE7Rv1G0497650, SECCE7Rv1G0521190, SECCEUnv1G0556130, TRITD0Uv1G011750, TRITD0Uv1G066540, TRITD1Av1G031790, TRITD1Av1G072420, TRITD1Av1G130240, TRITD1Av1G181200, TRITD1Av1G185980, TRITD1Av1G191890, TRITD1Av1G223730, TRITD1Bv1G040570, TRITD1Bv1G115170, TRITD1Bv1G131930, TRITD1Bv1G161090, TRITD1Bv1G220680, TRITD2Av1G026020, TRITD2Av1G260990, TRITD2Av1G269140, TRITD2Av1G281680, TRITD2Bv1G054480, TRITD2Bv1G097750, TRITD2Bv1G216850, TRITD2Bv1G223660, TRITD2Bv1G236430, TRITD3Av1G001240, TRITD3Av1G015070, TRITD3Av1G041110, TRITD3Av1G045990, TRITD3Av1G056430, TRITD3Bv1G205760, TRITD3Bv1G270260, TRITD4Av1G049470, TRITD4Av1G068480, TRITD4Av1G125870, TRITD4Av1G126910, TRITD4Av1G137660, TRITD4Av1G253530, TRITD4Bv1G013920, TRITD4Bv1G072740, TRITD4Bv1G124540, TRITD4Bv1G138050, TRITD4Bv1G176340, TRITD4Bv1G194340, TRITD5Av1G005750, TRITD5Av1G008790, TRITD5Av1G204820, TRITD5Av1G228890, TRITD5Av1G245380, TRITD5Bv1G153880, TRITD5Bv1G169050, TRITD5Bv1G200770, TRITD6Av1G007920, TRITD6Av1G036650, TRITD6Av1G049080, TRITD6Av1G064690, TRITD6Av1G069490, TRITD6Av1G135550, TRITD6Bv1G012280, TRITD6Bv1G049560, TRITD6Bv1G061520, TRITD6Bv1G074910, TRITD6Bv1G128630, TRITD6Bv1G134540, TRITD6Bv1G160690, TRITD6Bv1G203970, TRITD7Av1G036100, TRITD7Av1G058130, TRITD7Av1G065880, TRITD7Av1G195700, TRITD7Av1G270690, TRITD7Bv1G042080
GO:0007165	BP	e	signal transduction	376/1362	14628/70131	2.26136e-09	4	376	1.61099e-05	SECCE1Rv1G0002610, SECCE1Rv1G0007260, SECCE1Rv1G0015460, SECCE1Rv1G0018280, SECCE1Rv1G0020100, SECCE1Rv1G0026570, SECCE1Rv1G0031140, SECCE1Rv1G0032240, SECCE1Rv1G0032930, SECCE1Rv1G0037280, SECCE1Rv1G0037290, SECCE1Rv1G0037330, SECCE1Rv1G0037340, SECCE1Rv1G0039250, SECCE1Rv1G0039270, SECCE1Rv1G0041660, SECCE1Rv1G0042090, SECCE1Rv1G0049450, SECCE1Rv1G0051900, SECCE1Rv1G0056200, SECCE2Rv1G0066860, SECCE2Rv1G0083130, SECCE2Rv1G0087540, SECCE2Rv1G0089380, SECCE2Rv1G0089940, SECCE2Rv1G0097690, SECCE2Rv1G0114830, SECCE2Rv1G0115790, SECCE2Rv1G0120490, SECCE2Rv1G0121230, SECCE2Rv1G0129540, SECCE2Rv1G0133230, SECCE2Rv1G0139230, SECCE2Rv1G0139270, SECCE3Rv1G0143440, SECCE3Rv1G0149040, SECCE3Rv1G0159380, SECCE3Rv1G0163590, SECCE3Rv1G0164510, SECCE3Rv1G0173630, SECCE3Rv1G0179820, SECCE3Rv1G0186100, SECCE3Rv1G0186830, SECCE3Rv1G0188010, SECCE3Rv1G0189320, SECCE3Rv1G0194340, SECCE3Rv1G0196520, SECCE3Rv1G0200140, SECCE3Rv1G0202080, SECCE4Rv1G0222610, SECCE4Rv1G0225700, SECCE4Rv1G0225720, SECCE4Rv1G0225730, SECCE4Rv1G0225750, SECCE4Rv1G0243300, SECCE4Rv1G0243310, SECCE4Rv1G0249860, SECCE4Rv1G0256520, SECCE4Rv1G0256540, SECCE4Rv1G0276280, SECCE4Rv1G0287630, SECCE4Rv1G0288380, SECCE4Rv1G0290920, SECCE5Rv1G0304800, SECCE5Rv1G0311320, SECCE5Rv1G0317700, SECCE5Rv1G0319820, SECCE5Rv1G0323800, SECCE5Rv1G0325770, SECCE5Rv1G0326200, SECCE5Rv1G0330520, SECCE5Rv1G0336840, SECCE5Rv1G0341030, SECCE5Rv1G0344990, SECCE5Rv1G0348350, SECCE5Rv1G0349380, SECCE5Rv1G0358390, SECCE5Rv1G0360690, SECCE5Rv1G0360780, SECCE5Rv1G0363870, SECCE5Rv1G0367540, SECCE5Rv1G0367820, SECCE5Rv1G0370040, SECCE6Rv1G0381740, SECCE6Rv1G0383680, SECCE6Rv1G0396290, SECCE6Rv1G0400820, SECCE6Rv1G0401280, SECCE6Rv1G0403750, SECCE6Rv1G0410630, SECCE6Rv1G0423010, SECCE6Rv1G0426990, SECCE6Rv1G0430270, SECCE6Rv1G0434030, SECCE6Rv1G0434260, SECCE6Rv1G0451980, SECCE7Rv1G0457750, SECCE7Rv1G0462830, SECCE7Rv1G0470310, SECCE7Rv1G0471290, SECCE7Rv1G0471870, SECCE7Rv1G0473450, SECCE7Rv1G0475980, SECCE7Rv1G0478020, SECCE7Rv1G0478940, SECCE7Rv1G0493900, SECCE7Rv1G0504260, SECCE7Rv1G0504470, SECCE7Rv1G0519350, SECCE7Rv1G0519470, SECCE7Rv1G0521190, SECCE7Rv1G0522050, SECCEUnv1G0530590, SECCEUnv1G0533580, SECCEUnv1G0540200, SECCEUnv1G0551340, SECCEUnv1G0551380, SECCEUnv1G0557660, SECCEUnv1G0564170, TRITD0Uv1G023660, TRITD0Uv1G046260, TRITD0Uv1G115190, TRITD1Av1G001850, TRITD1Av1G040850, TRITD1Av1G070990, TRITD1Av1G072420, TRITD1Av1G103840, TRITD1Av1G107070, TRITD1Av1G124530, TRITD1Av1G130240, TRITD1Av1G140920, TRITD1Av1G140940, TRITD1Av1G142310, TRITD1Av1G163360, TRITD1Av1G179260, TRITD1Av1G187090, TRITD1Av1G191890, TRITD1Av1G198910, TRITD1Av1G204980, TRITD1Av1G208290, TRITD1Av1G220930, TRITD1Av1G221460, TRITD1Av1G223730, TRITD1Bv1G000240, TRITD1Bv1G000440, TRITD1Bv1G007900, TRITD1Bv1G046960, TRITD1Bv1G053460, TRITD1Bv1G080280, TRITD1Bv1G080310, TRITD1Bv1G131930, TRITD1Bv1G134230, TRITD1Bv1G135100, TRITD1Bv1G149310, TRITD1Bv1G150370, TRITD1Bv1G167220, TRITD1Bv1G202880, TRITD1Bv1G207140, TRITD1Bv1G216930, TRITD1Bv1G220680, TRITD2Av1G006210, TRITD2Av1G026020, TRITD2Av1G028700, TRITD2Av1G065370, TRITD2Av1G072110, TRITD2Av1G082440, TRITD2Av1G135770, TRITD2Av1G166870, TRITD2Av1G172360, TRITD2Av1G184290, TRITD2Av1G187690, TRITD2Av1G233390, TRITD2Av1G236510, TRITD2Av1G255370, TRITD2Av1G269000, TRITD2Av1G269020, TRITD2Av1G269030, TRITD2Av1G274120, TRITD2Av1G289820, TRITD2Av1G289840, TRITD2Bv1G007700, TRITD2Bv1G035110, TRITD2Bv1G037620, TRITD2Bv1G065540, TRITD2Bv1G079290, TRITD2Bv1G100600, TRITD2Bv1G122190, TRITD2Bv1G126490, TRITD2Bv1G159080, TRITD2Bv1G163380, TRITD2Bv1G168410, TRITD2Bv1G168470, TRITD2Bv1G179810, TRITD2Bv1G183560, TRITD2Bv1G189110, TRITD2Bv1G198570, TRITD2Bv1G221150, TRITD2Bv1G224200, TRITD2Bv1G230630, TRITD2Bv1G232450, TRITD2Bv1G246180, TRITD2Bv1G248520, TRITD2Bv1G248570, TRITD2Bv1G257480, TRITD2Bv1G259260, TRITD2Bv1G259310, TRITD3Av1G008730, TRITD3Av1G015070, TRITD3Av1G029210, TRITD3Av1G032990, TRITD3Av1G033470, TRITD3Av1G033820, TRITD3Av1G041110, TRITD3Av1G045990, TRITD3Av1G137320, TRITD3Av1G146480, TRITD3Av1G164400, TRITD3Av1G174630, TRITD3Av1G178490, TRITD3Av1G179540, TRITD3Av1G183910, TRITD3Av1G185730, TRITD3Av1G206920, TRITD3Av1G213530, TRITD3Av1G220000, TRITD3Av1G264350, TRITD3Av1G282820, TRITD3Av1G287390, TRITD3Bv1G007880, TRITD3Bv1G012020, TRITD3Bv1G018930, TRITD3Bv1G019780, TRITD3Bv1G041490, TRITD3Bv1G096250, TRITD3Bv1G106310, TRITD3Bv1G141230, TRITD3Bv1G147840, TRITD3Bv1G155270, TRITD3Bv1G165520, TRITD3Bv1G168470, TRITD3Bv1G171650, TRITD3Bv1G187380, TRITD3Bv1G187900, TRITD3Bv1G200920, TRITD3Bv1G243110, TRITD3Bv1G258670, TRITD3Bv1G266170, TRITD4Av1G008330, TRITD4Av1G009730, TRITD4Av1G015180, TRITD4Av1G017100, TRITD4Av1G020560, TRITD4Av1G047290, TRITD4Av1G049530, TRITD4Av1G060080, TRITD4Av1G137660, TRITD4Av1G166940, TRITD4Av1G167080, TRITD4Av1G167090, TRITD4Av1G169460, TRITD4Av1G188540, TRITD4Av1G193450, TRITD4Av1G197800, TRITD4Av1G206700, TRITD4Av1G219620, TRITD4Av1G220260, TRITD4Av1G251120, TRITD4Bv1G000260, TRITD4Bv1G009160, TRITD4Bv1G023670, TRITD4Bv1G032970, TRITD4Bv1G033030, TRITD4Bv1G033140, TRITD4Bv1G033160, TRITD4Bv1G037780, TRITD4Bv1G046360, TRITD4Bv1G121180, TRITD4Bv1G122800, TRITD4Bv1G124550, TRITD4Bv1G133330, TRITD4Bv1G137320, TRITD4Bv1G138050, TRITD4Bv1G152350, TRITD4Bv1G153740, TRITD4Bv1G164470, TRITD4Bv1G194340, TRITD5Av1G017640, TRITD5Av1G023400, TRITD5Av1G038540, TRITD5Av1G111130, TRITD5Av1G114230, TRITD5Av1G136160, TRITD5Av1G156410, TRITD5Av1G170580, TRITD5Av1G178430, TRITD5Av1G183130, TRITD5Av1G195530, TRITD5Av1G197270, TRITD5Av1G202060, TRITD5Av1G215480, TRITD5Av1G217560, TRITD5Av1G221850, TRITD5Av1G228890, TRITD5Av1G229740, TRITD5Av1G245370, TRITD5Av1G245380, TRITD5Bv1G000560, TRITD5Bv1G006880, TRITD5Bv1G026790, TRITD5Bv1G083260, TRITD5Bv1G095140, TRITD5Bv1G102090, TRITD5Bv1G105300, TRITD5Bv1G112400, TRITD5Bv1G120500, TRITD5Bv1G139030, TRITD5Bv1G167560, TRITD5Bv1G190380, TRITD5Bv1G197120, TRITD5Bv1G198830, TRITD5Bv1G203150, TRITD5Bv1G212040, TRITD5Bv1G216250, TRITD5Bv1G219910, TRITD5Bv1G220190, TRITD5Bv1G220670, TRITD5Bv1G221060, TRITD5Bv1G229130, TRITD5Bv1G229730, TRITD5Bv1G239910, TRITD5Bv1G239920, TRITD5Bv1G247150, TRITD5Bv1G251280, TRITD6Av1G004270, TRITD6Av1G037060, TRITD6Av1G040580, TRITD6Av1G042570, TRITD6Av1G049180, TRITD6Av1G176890, TRITD6Av1G185480, TRITD6Av1G191040, TRITD6Av1G199570, TRITD6Av1G204270, TRITD6Av1G207630, TRITD6Bv1G030650, TRITD6Bv1G049920, TRITD6Bv1G052330, TRITD6Bv1G052840, TRITD6Bv1G075710, TRITD6Bv1G075820, TRITD6Bv1G158310, TRITD6Bv1G169860, TRITD6Bv1G194460, TRITD6Bv1G196780, TRITD6Bv1G199610, TRITD6Bv1G209510, TRITD7Av1G011770, TRITD7Av1G036520, TRITD7Av1G038460, TRITD7Av1G044020, TRITD7Av1G048760, TRITD7Av1G065880, TRITD7Av1G071940, TRITD7Av1G099450, TRITD7Av1G176070, TRITD7Av1G197500, TRITD7Av1G200760, TRITD7Av1G213210, TRITD7Av1G214650, TRITD7Av1G229790, TRITD7Av1G230860, TRITD7Av1G263050, TRITD7Av1G270690, TRITD7Bv1G018170, TRITD7Bv1G028140, TRITD7Bv1G042080
GO:0051649	BP	e	establishment of localization in cell	176/1362	5773/70131	3.41642e-09	3	176	2.43386e-05	SECCE1Rv1G0002610, SECCE1Rv1G0020100, SECCE1Rv1G0026260, SECCE1Rv1G0026840, SECCE1Rv1G0028340, SECCE1Rv1G0032240, SECCE1Rv1G0033440, SECCE1Rv1G0040900, SECCE1Rv1G0042090, SECCE2Rv1G0115060, SECCE2Rv1G0127750, SECCE2Rv1G0139540, SECCE3Rv1G0165090, SECCE3Rv1G0186090, SECCE3Rv1G0189320, SECCE3Rv1G0192540, SECCE3Rv1G0192750, SECCE3Rv1G0196810, SECCE3Rv1G0207990, SECCE4Rv1G0231270, SECCE4Rv1G0243300, SECCE4Rv1G0243460, SECCE4Rv1G0247370, SECCE4Rv1G0261180, SECCE5Rv1G0297650, SECCE5Rv1G0303460, SECCE5Rv1G0325770, SECCE5Rv1G0331930, SECCE5Rv1G0335350, SECCE5Rv1G0336840, SECCE5Rv1G0341030, SECCE5Rv1G0349380, SECCE5Rv1G0352170, SECCE5Rv1G0355950, SECCE5Rv1G0361880, SECCE6Rv1G0386100, SECCE6Rv1G0396330, SECCE6Rv1G0397290, SECCE6Rv1G0406200, SECCE6Rv1G0406290, SECCE6Rv1G0425730, SECCE6Rv1G0434260, SECCE6Rv1G0444760, SECCE7Rv1G0463630, SECCE7Rv1G0474790, SECCE7Rv1G0479450, SECCE7Rv1G0482710, SECCE7Rv1G0489830, SECCE7Rv1G0497150, SECCE7Rv1G0504260, SECCE7Rv1G0505830, SECCE7Rv1G0514370, SECCE7Rv1G0517240, SECCE7Rv1G0520020, SECCEUnv1G0533580, SECCEUnv1G0555300, SECCEUnv1G0557660, TRITD1Av1G001850, TRITD1Av1G070990, TRITD1Av1G105880, TRITD1Av1G150980, TRITD1Av1G168500, TRITD1Av1G187090, TRITD1Av1G190990, TRITD1Av1G197300, TRITD1Av1G198030, TRITD1Bv1G001690, TRITD1Bv1G014040, TRITD1Bv1G080280, TRITD1Bv1G080310, TRITD1Bv1G106310, TRITD1Bv1G108590, TRITD1Bv1G117770, TRITD1Bv1G131930, TRITD1Bv1G141210, TRITD1Bv1G144440, TRITD1Bv1G167220, TRITD1Bv1G187480, TRITD1Bv1G202270, TRITD1Bv1G207760, TRITD2Av1G009130, TRITD2Av1G055500, TRITD2Av1G062580, TRITD2Av1G214790, TRITD2Av1G239670, TRITD2Av1G248230, TRITD2Av1G255370, TRITD2Av1G289840, TRITD2Av1G290300, TRITD2Bv1G003130, TRITD2Bv1G018580, TRITD2Bv1G151160, TRITD2Bv1G163380, TRITD2Bv1G184170, TRITD2Bv1G201500, TRITD2Bv1G209920, TRITD2Bv1G210420, TRITD2Bv1G249210, TRITD3Av1G015070, TRITD3Av1G046940, TRITD3Av1G164400, TRITD3Av1G201000, TRITD3Av1G218000, TRITD3Av1G227030, TRITD3Av1G254470, TRITD3Bv1G007880, TRITD3Bv1G067660, TRITD3Bv1G081310, TRITD3Bv1G155920, TRITD3Bv1G178500, TRITD3Bv1G179280, TRITD3Bv1G247660, TRITD3Bv1G270260, TRITD4Av1G017100, TRITD4Av1G058380, TRITD4Av1G060080, TRITD4Av1G144460, TRITD4Av1G163980, TRITD4Av1G169460, TRITD4Av1G184290, TRITD4Av1G193450, TRITD4Av1G200940, TRITD4Av1G213780, TRITD4Av1G219620, TRITD4Av1G251120, TRITD4Bv1G005210, TRITD4Bv1G011670, TRITD4Bv1G012960, TRITD4Bv1G036460, TRITD4Bv1G058970, TRITD4Bv1G059390, TRITD4Bv1G107290, TRITD4Bv1G133180, TRITD4Bv1G139090, TRITD4Bv1G153740, TRITD4Bv1G179170, TRITD4Bv1G180870, TRITD5Av1G007470, TRITD5Av1G017640, TRITD5Av1G022330, TRITD5Av1G126640, TRITD5Av1G179910, TRITD5Av1G186770, TRITD5Av1G195420, TRITD5Av1G215480, TRITD5Av1G228890, TRITD5Av1G246700, TRITD5Av1G256810, TRITD5Bv1G033840, TRITD5Bv1G103650, TRITD5Bv1G120500, TRITD5Bv1G154590, TRITD5Bv1G210810, TRITD5Bv1G235150, TRITD6Av1G130910, TRITD6Av1G135550, TRITD6Av1G168170, TRITD6Av1G169960, TRITD6Av1G173590, TRITD6Av1G192690, TRITD6Av1G224130, TRITD6Bv1G042010, TRITD6Bv1G128630, TRITD6Bv1G161120, TRITD6Bv1G174120, TRITD6Bv1G183990, TRITD7Av1G011770, TRITD7Av1G068080, TRITD7Av1G078670, TRITD7Av1G099450, TRITD7Av1G188160, TRITD7Av1G197500, TRITD7Av1G213210, TRITD7Av1G280960, TRITD7Bv1G053580, TRITD7Bv1G069660
GO:0045087	BP	e	innate immune response	103/1362	2880/70131	4.63836e-09	7	103	3.30437e-05	SECCE1Rv1G0016180, SECCE1Rv1G0026570, SECCE1Rv1G0026840, SECCE1Rv1G0031140, SECCE1Rv1G0032240, SECCE1Rv1G0042090, SECCE1Rv1G0042330, SECCE1Rv1G0056200, SECCE2Rv1G0065970, SECCE2Rv1G0086180, SECCE2Rv1G0089940, SECCE2Rv1G0097690, SECCE2Rv1G0114830, SECCE2Rv1G0126990, SECCE2Rv1G0139540, SECCE3Rv1G0149040, SECCE3Rv1G0179820, SECCE3Rv1G0186100, SECCE3Rv1G0186830, SECCE3Rv1G0210840, SECCE4Rv1G0216120, SECCE4Rv1G0243310, SECCE4Rv1G0255470, SECCE4Rv1G0255480, SECCE5Rv1G0297650, SECCE5Rv1G0319820, SECCE5Rv1G0336840, SECCE5Rv1G0361880, SECCE5Rv1G0363870, SECCE5Rv1G0367540, SECCE5Rv1G0370040, SECCE6Rv1G0396330, SECCE6Rv1G0397290, SECCE6Rv1G0406290, SECCE6Rv1G0425730, SECCE6Rv1G0426990, SECCE6Rv1G0452510, SECCE7Rv1G0521190, SECCEUnv1G0540200, TRITD0Uv1G023660, TRITD1Av1G072420, TRITD1Av1G130240, TRITD1Av1G179260, TRITD1Av1G181200, TRITD1Av1G185980, TRITD1Av1G187090, TRITD1Av1G220930, TRITD1Av1G223730, TRITD1Bv1G108590, TRITD1Bv1G131930, TRITD1Bv1G150370, TRITD1Bv1G167220, TRITD1Bv1G220680, TRITD2Av1G145890, TRITD2Av1G172360, TRITD2Av1G200520, TRITD2Av1G233390, TRITD2Av1G246130, TRITD2Av1G248230, TRITD2Av1G290300, TRITD2Bv1G054480, TRITD2Bv1G179810, TRITD2Bv1G189110, TRITD2Bv1G210420, TRITD2Bv1G221150, TRITD2Bv1G236430, TRITD3Av1G008730, TRITD3Av1G033820, TRITD3Av1G174630, TRITD3Av1G179540, TRITD3Bv1G007880, TRITD3Bv1G012020, TRITD3Bv1G155270, TRITD3Bv1G279200, TRITD3Bv1G279260, TRITD4Av1G017100, TRITD4Av1G167080, TRITD4Av1G193450, TRITD4Av1G251120, TRITD4Bv1G089190, TRITD4Bv1G153740, TRITD4Bv1G194340, TRITD5Av1G007150, TRITD5Av1G114230, TRITD5Av1G162040, TRITD5Av1G215480, TRITD5Av1G229740, TRITD5Av1G245380, TRITD5Bv1G095140, TRITD5Bv1G229130, TRITD5Bv1G229730, TRITD6Av1G004270, TRITD6Av1G135550, TRITD6Av1G185480, TRITD6Av1G224130, TRITD6Bv1G042010, TRITD6Bv1G075710, TRITD6Bv1G075820, TRITD6Bv1G128630, TRITD7Av1G011770, TRITD7Av1G050910, TRITD7Av1G197500, TRITD7Bv1G025330
GO:0006950	BP	e	response to stress	561/1362	23642/70131	6.62405e-09	2	561	4.71897e-05	SECCE1Rv1G0002610, SECCE1Rv1G0007260, SECCE1Rv1G0012660, SECCE1Rv1G0013920, SECCE1Rv1G0015120, SECCE1Rv1G0015460, SECCE1Rv1G0016180, SECCE1Rv1G0018660, SECCE1Rv1G0018810, SECCE1Rv1G0023350, SECCE1Rv1G0023990, SECCE1Rv1G0026260, SECCE1Rv1G0026570, SECCE1Rv1G0026840, SECCE1Rv1G0031140, SECCE1Rv1G0032240, SECCE1Rv1G0032740, SECCE1Rv1G0033100, SECCE1Rv1G0033220, SECCE1Rv1G0037290, SECCE1Rv1G0037860, SECCE1Rv1G0039250, SECCE1Rv1G0039270, SECCE1Rv1G0040900, SECCE1Rv1G0041660, SECCE1Rv1G0042080, SECCE1Rv1G0042090, SECCE1Rv1G0042330, SECCE1Rv1G0044120, SECCE1Rv1G0044150, SECCE1Rv1G0049450, SECCE1Rv1G0050730, SECCE1Rv1G0055160, SECCE1Rv1G0056200, SECCE1Rv1G0059190, SECCE2Rv1G0065970, SECCE2Rv1G0066860, SECCE2Rv1G0083130, SECCE2Rv1G0086180, SECCE2Rv1G0087540, SECCE2Rv1G0089880, SECCE2Rv1G0089940, SECCE2Rv1G0091350, SECCE2Rv1G0093020, SECCE2Rv1G0097690, SECCE2Rv1G0101700, SECCE2Rv1G0111750, SECCE2Rv1G0114830, SECCE2Rv1G0117820, SECCE2Rv1G0119460, SECCE2Rv1G0121230, SECCE2Rv1G0124050, SECCE2Rv1G0126990, SECCE2Rv1G0127750, SECCE2Rv1G0128660, SECCE2Rv1G0133230, SECCE2Rv1G0139230, SECCE2Rv1G0139270, SECCE2Rv1G0139540, SECCE3Rv1G0143440, SECCE3Rv1G0146690, SECCE3Rv1G0149040, SECCE3Rv1G0152000, SECCE3Rv1G0155020, SECCE3Rv1G0164510, SECCE3Rv1G0165330, SECCE3Rv1G0165710, SECCE3Rv1G0167020, SECCE3Rv1G0179820, SECCE3Rv1G0182800, SECCE3Rv1G0186100, SECCE3Rv1G0186830, SECCE3Rv1G0187810, SECCE3Rv1G0188010, SECCE3Rv1G0189320, SECCE3Rv1G0190740, SECCE3Rv1G0192750, SECCE3Rv1G0194340, SECCE3Rv1G0196280, SECCE3Rv1G0196520, SECCE3Rv1G0198530, SECCE3Rv1G0199870, SECCE3Rv1G0200140, SECCE3Rv1G0202080, SECCE3Rv1G0207990, SECCE3Rv1G0210840, SECCE4Rv1G0216120, SECCE4Rv1G0217620, SECCE4Rv1G0217950, SECCE4Rv1G0218720, SECCE4Rv1G0220160, SECCE4Rv1G0226060, SECCE4Rv1G0230930, SECCE4Rv1G0231270, SECCE4Rv1G0234760, SECCE4Rv1G0243000, SECCE4Rv1G0243310, SECCE4Rv1G0249350, SECCE4Rv1G0249680, SECCE4Rv1G0249860, SECCE4Rv1G0251680, SECCE4Rv1G0252830, SECCE4Rv1G0255470, SECCE4Rv1G0255480, SECCE4Rv1G0260720, SECCE4Rv1G0261180, SECCE4Rv1G0273930, SECCE4Rv1G0287630, SECCE4Rv1G0288380, SECCE5Rv1G0297150, SECCE5Rv1G0297650, SECCE5Rv1G0304800, SECCE5Rv1G0309710, SECCE5Rv1G0317700, SECCE5Rv1G0319820, SECCE5Rv1G0323780, SECCE5Rv1G0323800, SECCE5Rv1G0324080, SECCE5Rv1G0325770, SECCE5Rv1G0326200, SECCE5Rv1G0328910, SECCE5Rv1G0330520, SECCE5Rv1G0331930, SECCE5Rv1G0332830, SECCE5Rv1G0336840, SECCE5Rv1G0338780, SECCE5Rv1G0340480, SECCE5Rv1G0348350, SECCE5Rv1G0350940, SECCE5Rv1G0352170, SECCE5Rv1G0353320, SECCE5Rv1G0353680, SECCE5Rv1G0358390, SECCE5Rv1G0360780, SECCE5Rv1G0361880, SECCE5Rv1G0363020, SECCE5Rv1G0363870, SECCE5Rv1G0367540, SECCE5Rv1G0370040, SECCE6Rv1G0381740, SECCE6Rv1G0383680, SECCE6Rv1G0385080, SECCE6Rv1G0386100, SECCE6Rv1G0390810, SECCE6Rv1G0396290, SECCE6Rv1G0396330, SECCE6Rv1G0397290, SECCE6Rv1G0397930, SECCE6Rv1G0400410, SECCE6Rv1G0401280, SECCE6Rv1G0403750, SECCE6Rv1G0406290, SECCE6Rv1G0407550, SECCE6Rv1G0410290, SECCE6Rv1G0410630, SECCE6Rv1G0415630, SECCE6Rv1G0425730, SECCE6Rv1G0426990, SECCE6Rv1G0427680, SECCE6Rv1G0434260, SECCE6Rv1G0435790, SECCE6Rv1G0435870, SECCE6Rv1G0444760, SECCE6Rv1G0446080, SECCE6Rv1G0447400, SECCE6Rv1G0451340, SECCE6Rv1G0451980, SECCE6Rv1G0452510, SECCE7Rv1G0455840, SECCE7Rv1G0457750, SECCE7Rv1G0458020, SECCE7Rv1G0462830, SECCE7Rv1G0464120, SECCE7Rv1G0471290, SECCE7Rv1G0471870, SECCE7Rv1G0473330, SECCE7Rv1G0474790, SECCE7Rv1G0478930, SECCE7Rv1G0478940, SECCE7Rv1G0482710, SECCE7Rv1G0484210, SECCE7Rv1G0493900, SECCE7Rv1G0498870, SECCE7Rv1G0504260, SECCE7Rv1G0504470, SECCE7Rv1G0514370, SECCE7Rv1G0517240, SECCE7Rv1G0519350, SECCE7Rv1G0520940, SECCE7Rv1G0521190, SECCEUnv1G0530590, SECCEUnv1G0533580, SECCEUnv1G0535390, SECCEUnv1G0537360, SECCEUnv1G0540200, SECCEUnv1G0551340, SECCEUnv1G0555300, SECCEUnv1G0559290, SECCEUnv1G0564170, SECCEUnv1G0564740, TRITD0Uv1G000440, TRITD0Uv1G000550, TRITD0Uv1G003010, TRITD0Uv1G011750, TRITD0Uv1G020180, TRITD0Uv1G023660, TRITD0Uv1G041790, TRITD0Uv1G065220, TRITD0Uv1G066540, TRITD0Uv1G094690, TRITD0Uv1G109610, TRITD1Av1G001850, TRITD1Av1G026960, TRITD1Av1G026980, TRITD1Av1G031790, TRITD1Av1G040850, TRITD1Av1G043730, TRITD1Av1G072420, TRITD1Av1G088550, TRITD1Av1G105880, TRITD1Av1G119540, TRITD1Av1G130240, TRITD1Av1G142260, TRITD1Av1G142310, TRITD1Av1G150980, TRITD1Av1G163360, TRITD1Av1G165700, TRITD1Av1G179260, TRITD1Av1G181200, TRITD1Av1G182360, TRITD1Av1G185980, TRITD1Av1G187090, TRITD1Av1G191890, TRITD1Av1G197300, TRITD1Av1G220930, TRITD1Av1G221460, TRITD1Av1G223730, TRITD1Bv1G000440, TRITD1Bv1G014040, TRITD1Bv1G015340, TRITD1Bv1G040570, TRITD1Bv1G046960, TRITD1Bv1G053460, TRITD1Bv1G090450, TRITD1Bv1G106310, TRITD1Bv1G108590, TRITD1Bv1G117430, TRITD1Bv1G131930, TRITD1Bv1G135070, TRITD1Bv1G135100, TRITD1Bv1G149310, TRITD1Bv1G150370, TRITD1Bv1G151220, TRITD1Bv1G158280, TRITD1Bv1G161090, TRITD1Bv1G167220, TRITD1Bv1G169680, TRITD1Bv1G174590, TRITD1Bv1G207520, TRITD1Bv1G216930, TRITD1Bv1G220680, TRITD2Av1G006210, TRITD2Av1G007140, TRITD2Av1G007320, TRITD2Av1G007720, TRITD2Av1G019570, TRITD2Av1G026020, TRITD2Av1G028700, TRITD2Av1G035600, TRITD2Av1G055500, TRITD2Av1G065370, TRITD2Av1G082440, TRITD2Av1G087810, TRITD2Av1G145890, TRITD2Av1G148130, TRITD2Av1G172360, TRITD2Av1G187690, TRITD2Av1G200520, TRITD2Av1G211350, TRITD2Av1G212590, TRITD2Av1G221700, TRITD2Av1G233390, TRITD2Av1G239670, TRITD2Av1G245260, TRITD2Av1G246130, TRITD2Av1G248230, TRITD2Av1G250720, TRITD2Av1G255370, TRITD2Av1G260990, TRITD2Av1G269140, TRITD2Av1G281680, TRITD2Av1G289820, TRITD2Av1G289840, TRITD2Av1G290300, TRITD2Bv1G007700, TRITD2Bv1G009570, TRITD2Bv1G009580, TRITD2Bv1G010130, TRITD2Bv1G010230, TRITD2Bv1G012650, TRITD2Bv1G037620, TRITD2Bv1G038160, TRITD2Bv1G054480, TRITD2Bv1G065540, TRITD2Bv1G084440, TRITD2Bv1G097750, TRITD2Bv1G122190, TRITD2Bv1G168410, TRITD2Bv1G168470, TRITD2Bv1G175400, TRITD2Bv1G179810, TRITD2Bv1G184170, TRITD2Bv1G189110, TRITD2Bv1G207930, TRITD2Bv1G210420, TRITD2Bv1G212730, TRITD2Bv1G216850, TRITD2Bv1G217020, TRITD2Bv1G221150, TRITD2Bv1G223660, TRITD2Bv1G236430, TRITD2Bv1G246180, TRITD2Bv1G248400, TRITD2Bv1G248570, TRITD2Bv1G257480, TRITD2Bv1G259260, TRITD2Bv1G259310, TRITD3Av1G008730, TRITD3Av1G023500, TRITD3Av1G032990, TRITD3Av1G033820, TRITD3Av1G041110, TRITD3Av1G045990, TRITD3Av1G046940, TRITD3Av1G056430, TRITD3Av1G138870, TRITD3Av1G164400, TRITD3Av1G174630, TRITD3Av1G179540, TRITD3Av1G183400, TRITD3Av1G183910, TRITD3Av1G185730, TRITD3Av1G195920, TRITD3Av1G204220, TRITD3Av1G207490, TRITD3Av1G213530, TRITD3Av1G220000, TRITD3Av1G227030, TRITD3Av1G254470, TRITD3Av1G264350, TRITD3Av1G282820, TRITD3Av1G287390, TRITD3Bv1G007880, TRITD3Bv1G012020, TRITD3Bv1G049200, TRITD3Bv1G074950, TRITD3Bv1G091530, TRITD3Bv1G106310, TRITD3Bv1G107180, TRITD3Bv1G126070, TRITD3Bv1G155270, TRITD3Bv1G155920, TRITD3Bv1G165520, TRITD3Bv1G168470, TRITD3Bv1G171650, TRITD3Bv1G178500, TRITD3Bv1G184990, TRITD3Bv1G201870, TRITD3Bv1G205940, TRITD3Bv1G228800, TRITD3Bv1G247660, TRITD3Bv1G254720, TRITD3Bv1G261330, TRITD3Bv1G266170, TRITD3Bv1G270260, TRITD3Bv1G279200, TRITD3Bv1G279260, TRITD4Av1G002060, TRITD4Av1G008330, TRITD4Av1G009730, TRITD4Av1G017100, TRITD4Av1G020560, TRITD4Av1G032790, TRITD4Av1G042980, TRITD4Av1G047290, TRITD4Av1G049470, TRITD4Av1G049530, TRITD4Av1G081560, TRITD4Av1G125870, TRITD4Av1G146070, TRITD4Av1G163980, TRITD4Av1G167080, TRITD4Av1G167090, TRITD4Av1G181670, TRITD4Av1G188540, TRITD4Av1G193450, TRITD4Av1G200750, TRITD4Av1G206700, TRITD4Av1G209030, TRITD4Av1G219620, TRITD4Av1G220260, TRITD4Av1G220530, TRITD4Av1G251120, TRITD4Av1G253530, TRITD4Bv1G005110, TRITD4Bv1G012960, TRITD4Bv1G033030, TRITD4Bv1G046360, TRITD4Bv1G057840, TRITD4Bv1G072740, TRITD4Bv1G089190, TRITD4Bv1G124540, TRITD4Bv1G124550, TRITD4Bv1G127700, TRITD4Bv1G137320, TRITD4Bv1G138050, TRITD4Bv1G152350, TRITD4Bv1G153740, TRITD4Bv1G164470, TRITD4Bv1G176340, TRITD4Bv1G179170, TRITD4Bv1G184800, TRITD4Bv1G194340, TRITD5Av1G005750, TRITD5Av1G007150, TRITD5Av1G008790, TRITD5Av1G038540, TRITD5Av1G048390, TRITD5Av1G048480, TRITD5Av1G111130, TRITD5Av1G114230, TRITD5Av1G141750, TRITD5Av1G162040, TRITD5Av1G165620, TRITD5Av1G168410, TRITD5Av1G170580, TRITD5Av1G178430, TRITD5Av1G178460, TRITD5Av1G178480, TRITD5Av1G179970, TRITD5Av1G183130, TRITD5Av1G197270, TRITD5Av1G198910, TRITD5Av1G202060, TRITD5Av1G204820, TRITD5Av1G205650, TRITD5Av1G215480, TRITD5Av1G215500, TRITD5Av1G217560, TRITD5Av1G226940, TRITD5Av1G227380, TRITD5Av1G229740, TRITD5Av1G245370, TRITD5Av1G245380, TRITD5Av1G251480, TRITD5Bv1G000560, TRITD5Bv1G006880, TRITD5Bv1G037160, TRITD5Bv1G049660, TRITD5Bv1G084730, TRITD5Bv1G085810, TRITD5Bv1G093180, TRITD5Bv1G095140, TRITD5Bv1G103650, TRITD5Bv1G112400, TRITD5Bv1G120500, TRITD5Bv1G128560, TRITD5Bv1G131290, TRITD5Bv1G132180, TRITD5Bv1G153880, TRITD5Bv1G167560, TRITD5Bv1G168010, TRITD5Bv1G190380, TRITD5Bv1G190960, TRITD5Bv1G197120, TRITD5Bv1G198820, TRITD5Bv1G198830, TRITD5Bv1G200770, TRITD5Bv1G201710, TRITD5Bv1G203150, TRITD5Bv1G206730, TRITD5Bv1G210810, TRITD5Bv1G225880, TRITD5Bv1G229130, TRITD5Bv1G229730, TRITD5Bv1G234740, TRITD5Bv1G235200, TRITD5Bv1G238250, TRITD5Bv1G239910, TRITD5Bv1G239920, TRITD6Av1G004270, TRITD6Av1G004910, TRITD6Av1G007920, TRITD6Av1G010380, TRITD6Av1G036650, TRITD6Av1G037060, TRITD6Av1G038610, TRITD6Av1G038710, TRITD6Av1G040580, TRITD6Av1G049080, TRITD6Av1G075400, TRITD6Av1G129340, TRITD6Av1G135550, TRITD6Av1G176890, TRITD6Av1G180930, TRITD6Av1G185480, TRITD6Av1G188350, TRITD6Av1G191040, TRITD6Av1G199570, TRITD6Av1G199580, TRITD6Av1G207630, TRITD6Av1G208970, TRITD6Av1G224130, TRITD6Bv1G012280, TRITD6Bv1G015680, TRITD6Bv1G030650, TRITD6Bv1G042010, TRITD6Bv1G049920, TRITD6Bv1G051500, TRITD6Bv1G052330, TRITD6Bv1G052840, TRITD6Bv1G061520, TRITD6Bv1G065010, TRITD6Bv1G072830, TRITD6Bv1G075710, TRITD6Bv1G075820, TRITD6Bv1G087220, TRITD6Bv1G122060, TRITD6Bv1G128630, TRITD6Bv1G160690, TRITD6Bv1G169860, TRITD6Bv1G170150, TRITD6Bv1G178560, TRITD6Bv1G194460, TRITD6Bv1G205220, TRITD6Bv1G212670, TRITD6Bv1G226820, TRITD7Av1G001690, TRITD7Av1G011770, TRITD7Av1G036100, TRITD7Av1G042290, TRITD7Av1G048760, TRITD7Av1G050910, TRITD7Av1G058130, TRITD7Av1G062960, TRITD7Av1G065830, TRITD7Av1G065880, TRITD7Av1G071940, TRITD7Av1G195080, TRITD7Av1G195700, TRITD7Av1G197500, TRITD7Av1G200760, TRITD7Av1G213210, TRITD7Av1G214650, TRITD7Av1G230860, TRITD7Av1G248740, TRITD7Av1G270690, TRITD7Bv1G025330, TRITD7Bv1G028150, TRITD7Bv1G042080, TRITD7Bv1G046160
GO:0046907	BP	e	intracellular transport	146/1362	4611/70131	7.50406e-09	4	146	5.34589e-05	SECCE1Rv1G0002610, SECCE1Rv1G0026260, SECCE1Rv1G0026840, SECCE1Rv1G0028340, SECCE1Rv1G0033440, SECCE1Rv1G0040900, SECCE1Rv1G0042090, SECCE2Rv1G0115060, SECCE3Rv1G0165090, SECCE3Rv1G0189320, SECCE3Rv1G0192540, SECCE3Rv1G0192750, SECCE3Rv1G0196810, SECCE3Rv1G0207990, SECCE4Rv1G0231270, SECCE4Rv1G0243300, SECCE4Rv1G0247370, SECCE4Rv1G0261180, SECCE5Rv1G0297650, SECCE5Rv1G0303460, SECCE5Rv1G0325770, SECCE5Rv1G0331930, SECCE5Rv1G0335350, SECCE5Rv1G0341030, SECCE5Rv1G0349380, SECCE5Rv1G0352170, SECCE5Rv1G0355950, SECCE6Rv1G0386100, SECCE6Rv1G0396330, SECCE6Rv1G0397290, SECCE6Rv1G0406200, SECCE6Rv1G0406290, SECCE6Rv1G0425730, SECCE6Rv1G0434260, SECCE6Rv1G0444760, SECCE7Rv1G0463630, SECCE7Rv1G0474790, SECCE7Rv1G0479450, SECCE7Rv1G0482710, SECCE7Rv1G0489830, SECCE7Rv1G0497150, SECCE7Rv1G0504260, SECCE7Rv1G0505830, SECCE7Rv1G0514370, SECCE7Rv1G0520020, SECCEUnv1G0533580, SECCEUnv1G0555300, TRITD1Av1G001850, TRITD1Av1G105880, TRITD1Av1G150980, TRITD1Av1G187090, TRITD1Av1G190990, TRITD1Av1G197300, TRITD1Av1G198030, TRITD1Bv1G001690, TRITD1Bv1G014040, TRITD1Bv1G080280, TRITD1Bv1G106310, TRITD1Bv1G108590, TRITD1Bv1G117770, TRITD1Bv1G141210, TRITD1Bv1G144440, TRITD1Bv1G167220, TRITD1Bv1G187480, TRITD1Bv1G202270, TRITD2Av1G055500, TRITD2Av1G214790, TRITD2Av1G239670, TRITD2Av1G248230, TRITD2Av1G255370, TRITD2Av1G289840, TRITD2Bv1G003130, TRITD2Bv1G018580, TRITD2Bv1G163380, TRITD2Bv1G184170, TRITD2Bv1G201500, TRITD2Bv1G209920, TRITD2Bv1G210420, TRITD3Av1G015070, TRITD3Av1G046940, TRITD3Av1G164400, TRITD3Av1G201000, TRITD3Av1G218000, TRITD3Av1G227030, TRITD3Av1G254470, TRITD3Bv1G067660, TRITD3Bv1G155920, TRITD3Bv1G178500, TRITD3Bv1G179280, TRITD3Bv1G247660, TRITD3Bv1G270260, TRITD4Av1G017100, TRITD4Av1G058380, TRITD4Av1G060080, TRITD4Av1G144460, TRITD4Av1G163980, TRITD4Av1G169460, TRITD4Av1G184290, TRITD4Av1G193450, TRITD4Av1G200940, TRITD4Av1G213780, TRITD4Av1G219620, TRITD4Av1G251120, TRITD4Bv1G005210, TRITD4Bv1G012960, TRITD4Bv1G036460, TRITD4Bv1G058970, TRITD4Bv1G059390, TRITD4Bv1G107290, TRITD4Bv1G139090, TRITD4Bv1G153740, TRITD4Bv1G179170, TRITD5Av1G007470, TRITD5Av1G017640, TRITD5Av1G022330, TRITD5Av1G126640, TRITD5Av1G179910, TRITD5Av1G186770, TRITD5Av1G195420, TRITD5Av1G215480, TRITD5Av1G228890, TRITD5Av1G246700, TRITD5Av1G256810, TRITD5Bv1G103650, TRITD5Bv1G120500, TRITD5Bv1G154590, TRITD5Bv1G210810, TRITD5Bv1G235150, TRITD6Av1G130910, TRITD6Av1G135550, TRITD6Av1G168170, TRITD6Av1G169960, TRITD6Av1G173590, TRITD6Av1G224130, TRITD6Bv1G128630, TRITD6Bv1G161120, TRITD6Bv1G174120, TRITD7Av1G011770, TRITD7Av1G068080, TRITD7Av1G078670, TRITD7Av1G099450, TRITD7Av1G188160, TRITD7Av1G213210, TRITD7Av1G280960, TRITD7Bv1G053580, TRITD7Bv1G069660
GO:0006984	BP	e	ER-nucleus signaling pathway	38/1362	689/70131	1.46388e-08	6	38	0.000104287	SECCE1Rv1G0015460, SECCE1Rv1G0042090, SECCE2Rv1G0097690, SECCE3Rv1G0186100, SECCE4Rv1G0288380, SECCE5Rv1G0304800, SECCE5Rv1G0325770, SECCE5Rv1G0363870, SECCE7Rv1G0471290, SECCE7Rv1G0504470, SECCEUnv1G0540200, TRITD1Av1G040850, TRITD1Av1G179260, TRITD1Av1G187090, TRITD1Av1G223730, TRITD1Bv1G053460, TRITD1Bv1G167220, TRITD1Bv1G220680, TRITD2Bv1G179810, TRITD3Av1G174630, TRITD3Av1G282820, TRITD3Av1G287390, TRITD3Bv1G266170, TRITD4Av1G017100, TRITD4Av1G251120, TRITD4Bv1G137320, TRITD4Bv1G152350, TRITD4Bv1G153740, TRITD5Av1G229740, TRITD5Bv1G120500, TRITD5Bv1G203150, TRITD5Bv1G229130, TRITD6Av1G191040, TRITD7Av1G011770, TRITD7Av1G065880, TRITD7Av1G214650, TRITD7Av1G270690, TRITD7Bv1G042080
GO:0030968	BP	e	endoplasmic reticulum unfolded protein response	43/1362	840/70131	1.47636e-08	6	43	0.000105176	SECCE1Rv1G0002610, SECCE1Rv1G0015460, SECCE1Rv1G0042090, SECCE2Rv1G0097690, SECCE4Rv1G0288380, SECCE5Rv1G0304800, SECCE5Rv1G0325770, SECCE5Rv1G0363870, SECCE6Rv1G0451980, SECCE7Rv1G0471290, SECCE7Rv1G0471870, SECCE7Rv1G0504470, SECCEUnv1G0540200, TRITD1Av1G001850, TRITD1Av1G040850, TRITD1Av1G179260, TRITD1Av1G187090, TRITD1Av1G223730, TRITD1Bv1G053460, TRITD1Bv1G167220, TRITD1Bv1G220680, TRITD2Bv1G179810, TRITD3Av1G282820, TRITD3Av1G287390, TRITD3Bv1G266170, TRITD4Av1G017100, TRITD4Av1G020560, TRITD4Av1G219620, TRITD4Av1G251120, TRITD4Bv1G137320, TRITD4Bv1G152350, TRITD4Bv1G153740, TRITD5Av1G215480, TRITD5Av1G229740, TRITD5Bv1G120500, TRITD5Bv1G203150, TRITD5Bv1G229130, TRITD6Av1G191040, TRITD7Av1G011770, TRITD7Av1G065880, TRITD7Av1G214650, TRITD7Av1G270690, TRITD7Bv1G042080
GO:0051179	BP	e	localization	515/1362	21577/70131	2.3528e-08	1	515	0.000167614	SECCE1Rv1G0002610, SECCE1Rv1G0004770, SECCE1Rv1G0007260, SECCE1Rv1G0016180, SECCE1Rv1G0018280, SECCE1Rv1G0018810, SECCE1Rv1G0020100, SECCE1Rv1G0026260, SECCE1Rv1G0026570, SECCE1Rv1G0026840, SECCE1Rv1G0028330, SECCE1Rv1G0028340, SECCE1Rv1G0032240, SECCE1Rv1G0032580, SECCE1Rv1G0033440, SECCE1Rv1G0039250, SECCE1Rv1G0039270, SECCE1Rv1G0040900, SECCE1Rv1G0041550, SECCE1Rv1G0041670, SECCE1Rv1G0042090, SECCE1Rv1G0042330, SECCE1Rv1G0049450, SECCE1Rv1G0051900, SECCE1Rv1G0055160, SECCE2Rv1G0085250, SECCE2Rv1G0086180, SECCE2Rv1G0087540, SECCE2Rv1G0089940, SECCE2Rv1G0093020, SECCE2Rv1G0097690, SECCE2Rv1G0111750, SECCE2Rv1G0114830, SECCE2Rv1G0115060, SECCE2Rv1G0115790, SECCE2Rv1G0120490, SECCE2Rv1G0126990, SECCE2Rv1G0127750, SECCE2Rv1G0128660, SECCE2Rv1G0133960, SECCE2Rv1G0139230, SECCE2Rv1G0139270, SECCE2Rv1G0139540, SECCE3Rv1G0143440, SECCE3Rv1G0149040, SECCE3Rv1G0152000, SECCE3Rv1G0152990, SECCE3Rv1G0155520, SECCE3Rv1G0159380, SECCE3Rv1G0160680, SECCE3Rv1G0161760, SECCE3Rv1G0163530, SECCE3Rv1G0164510, SECCE3Rv1G0165090, SECCE3Rv1G0165710, SECCE3Rv1G0168520, SECCE3Rv1G0171330, SECCE3Rv1G0179820, SECCE3Rv1G0181380, SECCE3Rv1G0182800, SECCE3Rv1G0186090, SECCE3Rv1G0188010, SECCE3Rv1G0189320, SECCE3Rv1G0190740, SECCE3Rv1G0191440, SECCE3Rv1G0192540, SECCE3Rv1G0192750, SECCE3Rv1G0193970, SECCE3Rv1G0194340, SECCE3Rv1G0196810, SECCE3Rv1G0198530, SECCE3Rv1G0199870, SECCE3Rv1G0200140, SECCE3Rv1G0200570, SECCE3Rv1G0202080, SECCE3Rv1G0204010, SECCE3Rv1G0207990, SECCE4Rv1G0217620, SECCE4Rv1G0217950, SECCE4Rv1G0218720, SECCE4Rv1G0220390, SECCE4Rv1G0226060, SECCE4Rv1G0230930, SECCE4Rv1G0231270, SECCE4Rv1G0231480, SECCE4Rv1G0234760, SECCE4Rv1G0242060, SECCE4Rv1G0243300, SECCE4Rv1G0243310, SECCE4Rv1G0243460, SECCE4Rv1G0247370, SECCE4Rv1G0252830, SECCE4Rv1G0255480, SECCE4Rv1G0256520, SECCE4Rv1G0256540, SECCE4Rv1G0261180, SECCE4Rv1G0276280, SECCE4Rv1G0285750, SECCE4Rv1G0287630, SECCE5Rv1G0297150, SECCE5Rv1G0297650, SECCE5Rv1G0303460, SECCE5Rv1G0317700, SECCE5Rv1G0319820, SECCE5Rv1G0322350, SECCE5Rv1G0323800, SECCE5Rv1G0325480, SECCE5Rv1G0325770, SECCE5Rv1G0326200, SECCE5Rv1G0328910, SECCE5Rv1G0330520, SECCE5Rv1G0331930, SECCE5Rv1G0335350, SECCE5Rv1G0336840, SECCE5Rv1G0341030, SECCE5Rv1G0349380, SECCE5Rv1G0352170, SECCE5Rv1G0353320, SECCE5Rv1G0355950, SECCE5Rv1G0360680, SECCE5Rv1G0361880, SECCE5Rv1G0362620, SECCE5Rv1G0363020, SECCE5Rv1G0363870, SECCE5Rv1G0369810, SECCE5Rv1G0370040, SECCE5Rv1G0371160, SECCE5Rv1G0371810, SECCE6Rv1G0381740, SECCE6Rv1G0383160, SECCE6Rv1G0386100, SECCE6Rv1G0390810, SECCE6Rv1G0396330, SECCE6Rv1G0397290, SECCE6Rv1G0397930, SECCE6Rv1G0406200, SECCE6Rv1G0406290, SECCE6Rv1G0410290, SECCE6Rv1G0410630, SECCE6Rv1G0422970, SECCE6Rv1G0423010, SECCE6Rv1G0425730, SECCE6Rv1G0434030, SECCE6Rv1G0434260, SECCE6Rv1G0435790, SECCE6Rv1G0435870, SECCE6Rv1G0444760, SECCE6Rv1G0447400, SECCE6Rv1G0451980, SECCE7Rv1G0458020, SECCE7Rv1G0463630, SECCE7Rv1G0464120, SECCE7Rv1G0470310, SECCE7Rv1G0471290, SECCE7Rv1G0474790, SECCE7Rv1G0478020, SECCE7Rv1G0478930, SECCE7Rv1G0478940, SECCE7Rv1G0479450, SECCE7Rv1G0480610, SECCE7Rv1G0482710, SECCE7Rv1G0489830, SECCE7Rv1G0493900, SECCE7Rv1G0497150, SECCE7Rv1G0498870, SECCE7Rv1G0502650, SECCE7Rv1G0504260, SECCE7Rv1G0504470, SECCE7Rv1G0505830, SECCE7Rv1G0506680, SECCE7Rv1G0511010, SECCE7Rv1G0514370, SECCE7Rv1G0517240, SECCE7Rv1G0520020, SECCE7Rv1G0521190, SECCEUnv1G0533580, SECCEUnv1G0535390, SECCEUnv1G0539210, SECCEUnv1G0540200, SECCEUnv1G0551380, SECCEUnv1G0555300, SECCEUnv1G0557660, SECCEUnv1G0564740, TRITD0Uv1G003010, TRITD0Uv1G011750, TRITD0Uv1G023660, TRITD0Uv1G066540, TRITD1Av1G001850, TRITD1Av1G007070, TRITD1Av1G070990, TRITD1Av1G105880, TRITD1Av1G121360, TRITD1Av1G130240, TRITD1Av1G140330, TRITD1Av1G150980, TRITD1Av1G168500, TRITD1Av1G169320, TRITD1Av1G179260, TRITD1Av1G181200, TRITD1Av1G182360, TRITD1Av1G185980, TRITD1Av1G186400, TRITD1Av1G187090, TRITD1Av1G190990, TRITD1Av1G197300, TRITD1Av1G198030, TRITD1Av1G198910, TRITD1Av1G204980, TRITD1Av1G217910, TRITD1Av1G223730, TRITD1Av1G225530, TRITD1Bv1G001690, TRITD1Bv1G009510, TRITD1Bv1G014040, TRITD1Bv1G015340, TRITD1Bv1G060580, TRITD1Bv1G080280, TRITD1Bv1G080310, TRITD1Bv1G106310, TRITD1Bv1G108590, TRITD1Bv1G113710, TRITD1Bv1G117770, TRITD1Bv1G131930, TRITD1Bv1G141210, TRITD1Bv1G144440, TRITD1Bv1G165190, TRITD1Bv1G165720, TRITD1Bv1G167220, TRITD1Bv1G169680, TRITD1Bv1G187480, TRITD1Bv1G202270, TRITD1Bv1G202880, TRITD1Bv1G205580, TRITD1Bv1G207520, TRITD1Bv1G207760, TRITD1Bv1G216930, TRITD1Bv1G220680, TRITD2Av1G006650, TRITD2Av1G009130, TRITD2Av1G027000, TRITD2Av1G037830, TRITD2Av1G055500, TRITD2Av1G062580, TRITD2Av1G065370, TRITD2Av1G068440, TRITD2Av1G082440, TRITD2Av1G145890, TRITD2Av1G148130, TRITD2Av1G166870, TRITD2Av1G180880, TRITD2Av1G201960, TRITD2Av1G214790, TRITD2Av1G215700, TRITD2Av1G221700, TRITD2Av1G233390, TRITD2Av1G236510, TRITD2Av1G239670, TRITD2Av1G239750, TRITD2Av1G246130, TRITD2Av1G248230, TRITD2Av1G255370, TRITD2Av1G269140, TRITD2Av1G281680, TRITD2Av1G289820, TRITD2Av1G289840, TRITD2Av1G290300, TRITD2Bv1G003130, TRITD2Bv1G009970, TRITD2Bv1G013920, TRITD2Bv1G018580, TRITD2Bv1G035110, TRITD2Bv1G054480, TRITD2Bv1G065540, TRITD2Bv1G068700, TRITD2Bv1G084440, TRITD2Bv1G096760, TRITD2Bv1G097750, TRITD2Bv1G100600, TRITD2Bv1G122190, TRITD2Bv1G127490, TRITD2Bv1G151160, TRITD2Bv1G163380, TRITD2Bv1G164850, TRITD2Bv1G179950, TRITD2Bv1G184170, TRITD2Bv1G184690, TRITD2Bv1G189110, TRITD2Bv1G198570, TRITD2Bv1G201500, TRITD2Bv1G209920, TRITD2Bv1G210420, TRITD2Bv1G216850, TRITD2Bv1G224200, TRITD2Bv1G233180, TRITD2Bv1G236430, TRITD2Bv1G248400, TRITD2Bv1G248520, TRITD2Bv1G248570, TRITD2Bv1G249210, TRITD2Bv1G259260, TRITD3Av1G001240, TRITD3Av1G008730, TRITD3Av1G015070, TRITD3Av1G019510, TRITD3Av1G023500, TRITD3Av1G033470, TRITD3Av1G045990, TRITD3Av1G046940, TRITD3Av1G091960, TRITD3Av1G136360, TRITD3Av1G164400, TRITD3Av1G178490, TRITD3Av1G183910, TRITD3Av1G185730, TRITD3Av1G201000, TRITD3Av1G218000, TRITD3Av1G220000, TRITD3Av1G227030, TRITD3Av1G249950, TRITD3Av1G254470, TRITD3Av1G287390, TRITD3Bv1G000730, TRITD3Bv1G007880, TRITD3Bv1G012020, TRITD3Bv1G019780, TRITD3Bv1G049200, TRITD3Bv1G055600, TRITD3Bv1G061550, TRITD3Bv1G067660, TRITD3Bv1G074730, TRITD3Bv1G081310, TRITD3Bv1G087170, TRITD3Bv1G107180, TRITD3Bv1G128670, TRITD3Bv1G147840, TRITD3Bv1G155920, TRITD3Bv1G165520, TRITD3Bv1G168470, TRITD3Bv1G178500, TRITD3Bv1G179280, TRITD3Bv1G205940, TRITD3Bv1G247660, TRITD3Bv1G266170, TRITD3Bv1G270260, TRITD3Bv1G279200, TRITD3Bv1G279260, TRITD4Av1G015180, TRITD4Av1G017100, TRITD4Av1G042980, TRITD4Av1G047290, TRITD4Av1G049470, TRITD4Av1G055230, TRITD4Av1G058380, TRITD4Av1G060080, TRITD4Av1G065900, TRITD4Av1G130470, TRITD4Av1G141980, TRITD4Av1G144460, TRITD4Av1G146070, TRITD4Av1G163980, TRITD4Av1G169460, TRITD4Av1G171210, TRITD4Av1G174330, TRITD4Av1G184290, TRITD4Av1G188540, TRITD4Av1G193450, TRITD4Av1G197800, TRITD4Av1G200940, TRITD4Av1G209030, TRITD4Av1G213780, TRITD4Av1G219620, TRITD4Av1G220260, TRITD4Av1G236380, TRITD4Av1G251120, TRITD4Bv1G005210, TRITD4Bv1G009160, TRITD4Bv1G011670, TRITD4Bv1G012960, TRITD4Bv1G036460, TRITD4Bv1G037780, TRITD4Bv1G044300, TRITD4Bv1G047020, TRITD4Bv1G057840, TRITD4Bv1G058970, TRITD4Bv1G059390, TRITD4Bv1G059920, TRITD4Bv1G107290, TRITD4Bv1G118520, TRITD4Bv1G121180, TRITD4Bv1G124540, TRITD4Bv1G133180, TRITD4Bv1G137320, TRITD4Bv1G139090, TRITD4Bv1G152350, TRITD4Bv1G153740, TRITD4Bv1G165200, TRITD4Bv1G175980, TRITD4Bv1G176340, TRITD4Bv1G179170, TRITD4Bv1G180870, TRITD4Bv1G193470, TRITD4Bv1G194340, TRITD4Bv1G200230, TRITD4Bv1G202240, TRITD5Av1G007470, TRITD5Av1G008790, TRITD5Av1G017640, TRITD5Av1G022330, TRITD5Av1G048480, TRITD5Av1G111130, TRITD5Av1G114230, TRITD5Av1G126640, TRITD5Av1G138360, TRITD5Av1G141750, TRITD5Av1G165620, TRITD5Av1G170580, TRITD5Av1G179190, TRITD5Av1G179910, TRITD5Av1G186770, TRITD5Av1G195420, TRITD5Av1G204820, TRITD5Av1G211070, TRITD5Av1G215480, TRITD5Av1G222440, TRITD5Av1G226940, TRITD5Av1G228890, TRITD5Av1G229740, TRITD5Av1G244260, TRITD5Av1G244800, TRITD5Av1G245380, TRITD5Av1G246700, TRITD5Av1G248760, TRITD5Av1G251480, TRITD5Av1G256810, TRITD5Bv1G030440, TRITD5Bv1G033840, TRITD5Bv1G085810, TRITD5Bv1G088950, TRITD5Bv1G095140, TRITD5Bv1G103650, TRITD5Bv1G112400, TRITD5Bv1G120500, TRITD5Bv1G131290, TRITD5Bv1G132180, TRITD5Bv1G153880, TRITD5Bv1G154590, TRITD5Bv1G168010, TRITD5Bv1G178410, TRITD5Bv1G182450, TRITD5Bv1G185960, TRITD5Bv1G188280, TRITD5Bv1G200770, TRITD5Bv1G203150, TRITD5Bv1G210810, TRITD5Bv1G219910, TRITD5Bv1G225880, TRITD5Bv1G229130, TRITD5Bv1G229730, TRITD5Bv1G235150, TRITD5Bv1G238250, TRITD6Av1G004910, TRITD6Av1G040580, TRITD6Av1G042570, TRITD6Av1G084090, TRITD6Av1G128310, TRITD6Av1G130910, TRITD6Av1G135550, TRITD6Av1G166760, TRITD6Av1G166840, TRITD6Av1G168170, TRITD6Av1G169960, TRITD6Av1G173590, TRITD6Av1G176890, TRITD6Av1G178430, TRITD6Av1G185480, TRITD6Av1G192690, TRITD6Av1G220250, TRITD6Av1G220700, TRITD6Av1G224130, TRITD6Bv1G042010, TRITD6Bv1G049920, TRITD6Bv1G052330, TRITD6Bv1G054880, TRITD6Bv1G072830, TRITD6Bv1G086790, TRITD6Bv1G128630, TRITD6Bv1G158310, TRITD6Bv1G161120, TRITD6Bv1G169860, TRITD6Bv1G174120, TRITD6Bv1G183990, TRITD6Bv1G203970, TRITD6Bv1G209510, TRITD6Bv1G221170, TRITD7Av1G001690, TRITD7Av1G011770, TRITD7Av1G042070, TRITD7Av1G048760, TRITD7Av1G058130, TRITD7Av1G068080, TRITD7Av1G078670, TRITD7Av1G099450, TRITD7Av1G172050, TRITD7Av1G188160, TRITD7Av1G195700, TRITD7Av1G197290, TRITD7Av1G197500, TRITD7Av1G213210, TRITD7Av1G214650, TRITD7Av1G230860, TRITD7Av1G239060, TRITD7Av1G280960, TRITD7Bv1G039680, TRITD7Bv1G053580, TRITD7Bv1G069660
GO:0006888	BP	e	endoplasmic reticulum to Golgi vesicle-mediated transport	38/1362	703/70131	2.47725e-08	6	38	0.000176479	SECCE1Rv1G0026840, SECCE1Rv1G0042090, SECCE3Rv1G0165090, SECCE5Rv1G0325770, SECCE6Rv1G0396330, SECCE6Rv1G0406200, SECCE6Rv1G0425730, SECCE7Rv1G0474790, SECCE7Rv1G0514370, TRITD1Av1G187090, TRITD1Av1G197300, TRITD1Av1G198030, TRITD1Bv1G014040, TRITD1Bv1G108590, TRITD1Bv1G167220, TRITD1Bv1G187480, TRITD2Bv1G163380, TRITD3Av1G015070, TRITD3Av1G046940, TRITD3Av1G164400, TRITD3Av1G254470, TRITD3Bv1G067660, TRITD3Bv1G247660, TRITD3Bv1G270260, TRITD4Av1G017100, TRITD4Av1G219620, TRITD4Av1G251120, TRITD4Bv1G107290, TRITD4Bv1G139090, TRITD4Bv1G153740, TRITD5Av1G186770, TRITD5Av1G215480, TRITD5Bv1G120500, TRITD5Bv1G235150, TRITD6Av1G224130, TRITD6Bv1G174120, TRITD7Av1G011770, TRITD7Av1G280960
GO:0006810	BP	e	transport	399/1362	16042/70131	2.88489e-08	3	399	0.00020552	SECCE1Rv1G0002610, SECCE1Rv1G0004770, SECCE1Rv1G0016180, SECCE1Rv1G0018280, SECCE1Rv1G0018810, SECCE1Rv1G0020100, SECCE1Rv1G0026260, SECCE1Rv1G0026570, SECCE1Rv1G0026840, SECCE1Rv1G0028330, SECCE1Rv1G0028340, SECCE1Rv1G0032240, SECCE1Rv1G0032580, SECCE1Rv1G0033440, SECCE1Rv1G0039250, SECCE1Rv1G0039270, SECCE1Rv1G0040900, SECCE1Rv1G0041550, SECCE1Rv1G0041670, SECCE1Rv1G0042090, SECCE1Rv1G0042330, SECCE1Rv1G0049450, SECCE2Rv1G0093020, SECCE2Rv1G0111750, SECCE2Rv1G0115060, SECCE2Rv1G0120490, SECCE2Rv1G0126990, SECCE2Rv1G0127750, SECCE2Rv1G0128660, SECCE2Rv1G0133960, SECCE2Rv1G0139230, SECCE2Rv1G0139540, SECCE3Rv1G0143440, SECCE3Rv1G0152000, SECCE3Rv1G0159380, SECCE3Rv1G0160680, SECCE3Rv1G0161760, SECCE3Rv1G0163530, SECCE3Rv1G0164510, SECCE3Rv1G0165090, SECCE3Rv1G0165710, SECCE3Rv1G0181380, SECCE3Rv1G0182800, SECCE3Rv1G0186090, SECCE3Rv1G0188010, SECCE3Rv1G0189320, SECCE3Rv1G0190740, SECCE3Rv1G0191440, SECCE3Rv1G0192540, SECCE3Rv1G0192750, SECCE3Rv1G0193970, SECCE3Rv1G0194340, SECCE3Rv1G0196810, SECCE3Rv1G0199870, SECCE3Rv1G0200140, SECCE3Rv1G0200570, SECCE3Rv1G0202080, SECCE3Rv1G0204010, SECCE3Rv1G0207990, SECCE4Rv1G0217620, SECCE4Rv1G0217950, SECCE4Rv1G0220390, SECCE4Rv1G0231270, SECCE4Rv1G0231480, SECCE4Rv1G0243300, SECCE4Rv1G0243460, SECCE4Rv1G0247370, SECCE4Rv1G0252830, SECCE4Rv1G0255480, SECCE4Rv1G0256520, SECCE4Rv1G0256540, SECCE4Rv1G0261180, SECCE4Rv1G0285750, SECCE5Rv1G0297150, SECCE5Rv1G0297650, SECCE5Rv1G0303460, SECCE5Rv1G0317700, SECCE5Rv1G0322350, SECCE5Rv1G0325480, SECCE5Rv1G0325770, SECCE5Rv1G0328910, SECCE5Rv1G0330520, SECCE5Rv1G0331930, SECCE5Rv1G0335350, SECCE5Rv1G0336840, SECCE5Rv1G0341030, SECCE5Rv1G0349380, SECCE5Rv1G0352170, SECCE5Rv1G0353320, SECCE5Rv1G0355950, SECCE5Rv1G0361880, SECCE5Rv1G0362620, SECCE5Rv1G0363020, SECCE5Rv1G0369810, SECCE5Rv1G0370040, SECCE5Rv1G0371160, SECCE5Rv1G0371810, SECCE6Rv1G0383160, SECCE6Rv1G0386100, SECCE6Rv1G0396330, SECCE6Rv1G0397290, SECCE6Rv1G0406200, SECCE6Rv1G0406290, SECCE6Rv1G0410630, SECCE6Rv1G0422970, SECCE6Rv1G0423010, SECCE6Rv1G0425730, SECCE6Rv1G0434030, SECCE6Rv1G0434260, SECCE6Rv1G0435870, SECCE6Rv1G0444760, SECCE6Rv1G0447400, SECCE7Rv1G0458020, SECCE7Rv1G0463630, SECCE7Rv1G0474790, SECCE7Rv1G0478020, SECCE7Rv1G0478930, SECCE7Rv1G0479450, SECCE7Rv1G0482710, SECCE7Rv1G0489830, SECCE7Rv1G0497150, SECCE7Rv1G0498870, SECCE7Rv1G0502650, SECCE7Rv1G0504260, SECCE7Rv1G0505830, SECCE7Rv1G0506680, SECCE7Rv1G0511010, SECCE7Rv1G0514370, SECCE7Rv1G0520020, SECCE7Rv1G0521190, SECCEUnv1G0533580, SECCEUnv1G0535390, SECCEUnv1G0540200, SECCEUnv1G0551380, SECCEUnv1G0555300, SECCEUnv1G0557660, TRITD0Uv1G003010, TRITD0Uv1G011750, TRITD0Uv1G023660, TRITD0Uv1G066540, TRITD1Av1G001850, TRITD1Av1G007070, TRITD1Av1G070990, TRITD1Av1G105880, TRITD1Av1G121360, TRITD1Av1G130240, TRITD1Av1G140330, TRITD1Av1G150980, TRITD1Av1G168500, TRITD1Av1G181200, TRITD1Av1G182360, TRITD1Av1G185980, TRITD1Av1G186400, TRITD1Av1G187090, TRITD1Av1G190990, TRITD1Av1G197300, TRITD1Av1G198030, TRITD1Av1G198910, TRITD1Av1G217910, TRITD1Av1G225530, TRITD1Bv1G001690, TRITD1Bv1G009510, TRITD1Bv1G014040, TRITD1Bv1G080280, TRITD1Bv1G080310, TRITD1Bv1G106310, TRITD1Bv1G108590, TRITD1Bv1G113710, TRITD1Bv1G117770, TRITD1Bv1G131930, TRITD1Bv1G141210, TRITD1Bv1G144440, TRITD1Bv1G165190, TRITD1Bv1G165720, TRITD1Bv1G167220, TRITD1Bv1G169680, TRITD1Bv1G187480, TRITD1Bv1G202270, TRITD1Bv1G202880, TRITD1Bv1G207760, TRITD2Av1G006650, TRITD2Av1G009130, TRITD2Av1G027000, TRITD2Av1G055500, TRITD2Av1G062580, TRITD2Av1G065370, TRITD2Av1G145890, TRITD2Av1G148130, TRITD2Av1G180880, TRITD2Av1G201960, TRITD2Av1G214790, TRITD2Av1G215700, TRITD2Av1G221700, TRITD2Av1G239670, TRITD2Av1G239750, TRITD2Av1G246130, TRITD2Av1G248230, TRITD2Av1G255370, TRITD2Av1G269140, TRITD2Av1G281680, TRITD2Av1G289820, TRITD2Av1G289840, TRITD2Av1G290300, TRITD2Bv1G003130, TRITD2Bv1G009970, TRITD2Bv1G013920, TRITD2Bv1G018580, TRITD2Bv1G035110, TRITD2Bv1G054480, TRITD2Bv1G065540, TRITD2Bv1G068700, TRITD2Bv1G084440, TRITD2Bv1G096760, TRITD2Bv1G097750, TRITD2Bv1G100600, TRITD2Bv1G122190, TRITD2Bv1G151160, TRITD2Bv1G163380, TRITD2Bv1G164850, TRITD2Bv1G179950, TRITD2Bv1G184170, TRITD2Bv1G201500, TRITD2Bv1G209920, TRITD2Bv1G210420, TRITD2Bv1G216850, TRITD2Bv1G233180, TRITD2Bv1G236430, TRITD2Bv1G248400, TRITD2Bv1G248520, TRITD2Bv1G248570, TRITD2Bv1G249210, TRITD2Bv1G259260, TRITD3Av1G001240, TRITD3Av1G015070, TRITD3Av1G033470, TRITD3Av1G045990, TRITD3Av1G046940, TRITD3Av1G091960, TRITD3Av1G136360, TRITD3Av1G164400, TRITD3Av1G178490, TRITD3Av1G183910, TRITD3Av1G185730, TRITD3Av1G201000, TRITD3Av1G218000, TRITD3Av1G227030, TRITD3Av1G249950, TRITD3Av1G254470, TRITD3Av1G287390, TRITD3Bv1G000730, TRITD3Bv1G007880, TRITD3Bv1G049200, TRITD3Bv1G055600, TRITD3Bv1G061550, TRITD3Bv1G067660, TRITD3Bv1G074730, TRITD3Bv1G081310, TRITD3Bv1G107180, TRITD3Bv1G128670, TRITD3Bv1G155920, TRITD3Bv1G165520, TRITD3Bv1G178500, TRITD3Bv1G179280, TRITD3Bv1G247660, TRITD3Bv1G270260, TRITD3Bv1G279200, TRITD3Bv1G279260, TRITD4Av1G017100, TRITD4Av1G042980, TRITD4Av1G049470, TRITD4Av1G058380, TRITD4Av1G060080, TRITD4Av1G065900, TRITD4Av1G141980, TRITD4Av1G144460, TRITD4Av1G163980, TRITD4Av1G169460, TRITD4Av1G174330, TRITD4Av1G184290, TRITD4Av1G188540, TRITD4Av1G193450, TRITD4Av1G200940, TRITD4Av1G209030, TRITD4Av1G213780, TRITD4Av1G219620, TRITD4Av1G236380, TRITD4Av1G251120, TRITD4Bv1G005210, TRITD4Bv1G011670, TRITD4Bv1G012960, TRITD4Bv1G036460, TRITD4Bv1G044300, TRITD4Bv1G047020, TRITD4Bv1G058970, TRITD4Bv1G059390, TRITD4Bv1G059920, TRITD4Bv1G107290, TRITD4Bv1G121180, TRITD4Bv1G124540, TRITD4Bv1G133180, TRITD4Bv1G139090, TRITD4Bv1G153740, TRITD4Bv1G165200, TRITD4Bv1G175980, TRITD4Bv1G176340, TRITD4Bv1G179170, TRITD4Bv1G180870, TRITD4Bv1G193470, TRITD4Bv1G194340, TRITD4Bv1G200230, TRITD4Bv1G202240, TRITD5Av1G007470, TRITD5Av1G008790, TRITD5Av1G017640, TRITD5Av1G022330, TRITD5Av1G111130, TRITD5Av1G126640, TRITD5Av1G138360, TRITD5Av1G141750, TRITD5Av1G165620, TRITD5Av1G179910, TRITD5Av1G186770, TRITD5Av1G195420, TRITD5Av1G204820, TRITD5Av1G211070, TRITD5Av1G215480, TRITD5Av1G222440, TRITD5Av1G226940, TRITD5Av1G228890, TRITD5Av1G244260, TRITD5Av1G244800, TRITD5Av1G245380, TRITD5Av1G246700, TRITD5Av1G248760, TRITD5Av1G251480, TRITD5Av1G256810, TRITD5Bv1G030440, TRITD5Bv1G033840, TRITD5Bv1G088950, TRITD5Bv1G103650, TRITD5Bv1G120500, TRITD5Bv1G131290, TRITD5Bv1G153880, TRITD5Bv1G154590, TRITD5Bv1G168010, TRITD5Bv1G178410, TRITD5Bv1G182450, TRITD5Bv1G188280, TRITD5Bv1G200770, TRITD5Bv1G210810, TRITD5Bv1G219910, TRITD5Bv1G225880, TRITD5Bv1G229730, TRITD5Bv1G235150, TRITD5Bv1G238250, TRITD6Av1G040580, TRITD6Av1G042570, TRITD6Av1G084090, TRITD6Av1G128310, TRITD6Av1G130910, TRITD6Av1G135550, TRITD6Av1G166840, TRITD6Av1G168170, TRITD6Av1G169960, TRITD6Av1G173590, TRITD6Av1G178430, TRITD6Av1G192690, TRITD6Av1G220250, TRITD6Av1G220700, TRITD6Av1G224130, TRITD6Bv1G042010, TRITD6Bv1G052330, TRITD6Bv1G054880, TRITD6Bv1G072830, TRITD6Bv1G086790, TRITD6Bv1G128630, TRITD6Bv1G161120, TRITD6Bv1G169860, TRITD6Bv1G174120, TRITD6Bv1G183990, TRITD6Bv1G203970, TRITD6Bv1G221170, TRITD7Av1G011770, TRITD7Av1G042070, TRITD7Av1G048760, TRITD7Av1G058130, TRITD7Av1G068080, TRITD7Av1G078670, TRITD7Av1G099450, TRITD7Av1G172050, TRITD7Av1G188160, TRITD7Av1G195700, TRITD7Av1G197500, TRITD7Av1G213210, TRITD7Av1G230860, TRITD7Av1G239060, TRITD7Av1G280960, TRITD7Bv1G053580, TRITD7Bv1G069660
GO:0006955	BP	e	immune response	110/1362	3277/70131	3.91122e-08	2	110	0.000278635	SECCE1Rv1G0016180, SECCE1Rv1G0026570, SECCE1Rv1G0026840, SECCE1Rv1G0031140, SECCE1Rv1G0032240, SECCE1Rv1G0042090, SECCE1Rv1G0042330, SECCE1Rv1G0056200, SECCE2Rv1G0065970, SECCE2Rv1G0086180, SECCE2Rv1G0089940, SECCE2Rv1G0097690, SECCE2Rv1G0114830, SECCE2Rv1G0126990, SECCE2Rv1G0139540, SECCE3Rv1G0149040, SECCE3Rv1G0179820, SECCE3Rv1G0186100, SECCE3Rv1G0186830, SECCE3Rv1G0210840, SECCE4Rv1G0216120, SECCE4Rv1G0226060, SECCE4Rv1G0243310, SECCE4Rv1G0255470, SECCE4Rv1G0255480, SECCE4Rv1G0276280, SECCE5Rv1G0297650, SECCE5Rv1G0319820, SECCE5Rv1G0336840, SECCE5Rv1G0361880, SECCE5Rv1G0363870, SECCE5Rv1G0367540, SECCE5Rv1G0370040, SECCE6Rv1G0381740, SECCE6Rv1G0396330, SECCE6Rv1G0397290, SECCE6Rv1G0406290, SECCE6Rv1G0425730, SECCE6Rv1G0426990, SECCE6Rv1G0452510, SECCE7Rv1G0521190, SECCEUnv1G0540200, TRITD0Uv1G023660, TRITD1Av1G072420, TRITD1Av1G130240, TRITD1Av1G179260, TRITD1Av1G181200, TRITD1Av1G185980, TRITD1Av1G187090, TRITD1Av1G220930, TRITD1Av1G223730, TRITD1Bv1G108590, TRITD1Bv1G131930, TRITD1Bv1G150370, TRITD1Bv1G167220, TRITD1Bv1G220680, TRITD2Av1G082440, TRITD2Av1G145890, TRITD2Av1G172360, TRITD2Av1G200520, TRITD2Av1G233390, TRITD2Av1G246130, TRITD2Av1G248230, TRITD2Av1G290300, TRITD2Bv1G054480, TRITD2Bv1G179810, TRITD2Bv1G189110, TRITD2Bv1G210420, TRITD2Bv1G221150, TRITD2Bv1G236430, TRITD3Av1G008730, TRITD3Av1G033820, TRITD3Av1G174630, TRITD3Av1G179540, TRITD3Av1G185730, TRITD3Bv1G007880, TRITD3Bv1G012020, TRITD3Bv1G155270, TRITD3Bv1G168470, TRITD3Bv1G279200, TRITD3Bv1G279260, TRITD4Av1G017100, TRITD4Av1G167080, TRITD4Av1G171210, TRITD4Av1G193450, TRITD4Av1G251120, TRITD4Bv1G089190, TRITD4Bv1G153740, TRITD4Bv1G194340, TRITD5Av1G007150, TRITD5Av1G114230, TRITD5Av1G162040, TRITD5Av1G215480, TRITD5Av1G229740, TRITD5Av1G245380, TRITD5Bv1G095140, TRITD5Bv1G229130, TRITD5Bv1G229730, TRITD6Av1G004270, TRITD6Av1G135550, TRITD6Av1G185480, TRITD6Av1G224130, TRITD6Bv1G042010, TRITD6Bv1G075710, TRITD6Bv1G075820, TRITD6Bv1G128630, TRITD7Av1G011770, TRITD7Av1G050910, TRITD7Av1G197500, TRITD7Bv1G025330
GO:0009719	BP	e	response to endogenous stimulus	180/1362	6155/70131	3.99248e-08	2	180	0.000284425	SECCE1Rv1G0002610, SECCE1Rv1G0010670, SECCE1Rv1G0026570, SECCE1Rv1G0026840, SECCE1Rv1G0037290, SECCE1Rv1G0039250, SECCE1Rv1G0039270, SECCE1Rv1G0042080, SECCE1Rv1G0055160, SECCE2Rv1G0065970, SECCE2Rv1G0087540, SECCE2Rv1G0097690, SECCE2Rv1G0119460, SECCE2Rv1G0124050, SECCE2Rv1G0133230, SECCE3Rv1G0146690, SECCE3Rv1G0155020, SECCE3Rv1G0155040, SECCE3Rv1G0186830, SECCE3Rv1G0189320, SECCE3Rv1G0198530, SECCE3Rv1G0202080, SECCE4Rv1G0216120, SECCE4Rv1G0249860, SECCE4Rv1G0252830, SECCE4Rv1G0288380, SECCE5Rv1G0297650, SECCE5Rv1G0301600, SECCE5Rv1G0304800, SECCE5Rv1G0317700, SECCE5Rv1G0324080, SECCE5Rv1G0325480, SECCE5Rv1G0326200, SECCE5Rv1G0330520, SECCE5Rv1G0331930, SECCE5Rv1G0332830, SECCE5Rv1G0353680, SECCE5Rv1G0355920, SECCE5Rv1G0360780, SECCE5Rv1G0363020, SECCE5Rv1G0367820, SECCE6Rv1G0390810, SECCE6Rv1G0397290, SECCE6Rv1G0410290, SECCE6Rv1G0425730, SECCE6Rv1G0434260, SECCE6Rv1G0451340, SECCE7Rv1G0458020, SECCE7Rv1G0471290, SECCE7Rv1G0471870, SECCE7Rv1G0478930, SECCE7Rv1G0484210, SECCE7Rv1G0498870, SECCEUnv1G0535390, SECCEUnv1G0540200, SECCEUnv1G0551340, TRITD0Uv1G041790, TRITD1Av1G001850, TRITD1Av1G043730, TRITD1Av1G072420, TRITD1Av1G124530, TRITD1Av1G140940, TRITD1Av1G142310, TRITD1Av1G159840, TRITD1Av1G163360, TRITD1Av1G179260, TRITD1Av1G187090, TRITD1Av1G197300, TRITD1Av1G220930, TRITD1Av1G223730, TRITD1Bv1G108590, TRITD1Bv1G115170, TRITD1Bv1G135100, TRITD1Bv1G149310, TRITD1Bv1G202880, TRITD1Bv1G216930, TRITD1Bv1G220680, TRITD2Av1G026020, TRITD2Av1G028700, TRITD2Av1G055500, TRITD2Av1G134220, TRITD2Av1G180930, TRITD2Av1G212590, TRITD2Av1G246130, TRITD2Av1G250720, TRITD2Av1G269500, TRITD2Bv1G037620, TRITD2Bv1G084440, TRITD2Bv1G118960, TRITD2Bv1G122190, TRITD2Bv1G163380, TRITD2Bv1G179810, TRITD2Bv1G184170, TRITD2Bv1G212730, TRITD2Bv1G216850, TRITD2Bv1G217020, TRITD2Bv1G246180, TRITD2Bv1G257480, TRITD3Av1G015070, TRITD3Av1G033470, TRITD3Av1G041110, TRITD3Av1G137320, TRITD3Av1G138870, TRITD3Av1G179540, TRITD3Av1G185730, TRITD3Av1G216430, TRITD3Av1G216610, TRITD3Av1G254470, TRITD3Av1G282820, TRITD3Bv1G041490, TRITD3Bv1G126070, TRITD3Bv1G147840, TRITD3Bv1G168470, TRITD3Bv1G201870, TRITD3Bv1G205940, TRITD3Bv1G247660, TRITD3Bv1G266170, TRITD3Bv1G270260, TRITD4Av1G009730, TRITD4Av1G017100, TRITD4Av1G020560, TRITD4Av1G081560, TRITD4Av1G200750, TRITD4Av1G220530, TRITD4Av1G251120, TRITD4Bv1G005110, TRITD4Bv1G009160, TRITD4Bv1G117570, TRITD4Bv1G127700, TRITD4Bv1G137320, TRITD4Bv1G152350, TRITD4Bv1G153740, TRITD4Bv1G164470, TRITD4Bv1G165200, TRITD5Av1G005750, TRITD5Av1G007150, TRITD5Av1G038540, TRITD5Av1G162040, TRITD5Av1G170580, TRITD5Av1G178430, TRITD5Av1G178460, TRITD5Av1G178480, TRITD5Av1G202060, TRITD5Av1G215480, TRITD5Av1G222300, TRITD5Av1G226940, TRITD5Bv1G000560, TRITD5Bv1G030440, TRITD5Bv1G153880, TRITD5Bv1G167560, TRITD5Bv1G197120, TRITD5Bv1G203150, TRITD5Bv1G225880, TRITD5Bv1G238250, TRITD5Bv1G251280, TRITD6Av1G007920, TRITD6Av1G010380, TRITD6Av1G135550, TRITD6Av1G191040, TRITD6Av1G199570, TRITD6Av1G224130, TRITD6Bv1G012280, TRITD6Bv1G015680, TRITD6Bv1G030650, TRITD6Bv1G052330, TRITD6Bv1G075820, TRITD6Bv1G128630, TRITD6Bv1G178560, TRITD6Bv1G212670, TRITD7Av1G006560, TRITD7Av1G011770, TRITD7Av1G042290, TRITD7Av1G058130, TRITD7Av1G065880, TRITD7Av1G068080, TRITD7Av1G195080, TRITD7Av1G195880, TRITD7Av1G200760, TRITD7Av1G271690, TRITD7Bv1G042080
GO:0009862	BP	e	systemic acquired resistance, salicylic acid mediated signaling pathway	47/1362	1002/70131	4.78627e-08	6	47	0.000340974	SECCE1Rv1G0032240, SECCE1Rv1G0037290, SECCE1Rv1G0042090, SECCE2Rv1G0097690, SECCE2Rv1G0114830, SECCE2Rv1G0120490, SECCE3Rv1G0149040, SECCE3Rv1G0200140, SECCE4Rv1G0243310, SECCE5Rv1G0319820, SECCE5Rv1G0323800, SECCE5Rv1G0330520, SECCE5Rv1G0360780, SECCE5Rv1G0363870, SECCE6Rv1G0426990, SECCE7Rv1G0478940, SECCE7Rv1G0504470, SECCEUnv1G0540200, SECCEUnv1G0551340, TRITD1Av1G163360, TRITD1Av1G179260, TRITD1Av1G220930, TRITD1Av1G223730, TRITD1Bv1G131930, TRITD1Bv1G149310, TRITD1Bv1G167220, TRITD1Bv1G216930, TRITD1Bv1G220680, TRITD2Av1G233390, TRITD2Bv1G189110, TRITD2Bv1G257480, TRITD3Av1G008730, TRITD3Bv1G012020, TRITD4Av1G219620, TRITD4Av1G251120, TRITD5Av1G038540, TRITD5Av1G114230, TRITD5Av1G215480, TRITD5Av1G229740, TRITD5Bv1G000560, TRITD5Bv1G095140, TRITD5Bv1G112400, TRITD5Bv1G229130, TRITD5Bv1G229730, TRITD6Av1G185480, TRITD7Av1G011770, TRITD7Av1G214650
GO:0045184	BP	e	establishment of protein localization	162/1362	5417/70131	4.78806e-08	3	162	0.000341102	SECCE1Rv1G0002610, SECCE1Rv1G0007260, SECCE1Rv1G0026260, SECCE1Rv1G0028340, SECCE1Rv1G0032240, SECCE1Rv1G0033440, SECCE1Rv1G0040900, SECCE1Rv1G0042090, SECCE2Rv1G0086180, SECCE2Rv1G0097690, SECCE2Rv1G0114830, SECCE3Rv1G0149040, SECCE3Rv1G0165090, SECCE3Rv1G0181380, SECCE3Rv1G0186090, SECCE3Rv1G0189320, SECCE3Rv1G0192540, SECCE3Rv1G0196810, SECCE3Rv1G0198530, SECCE3Rv1G0200140, SECCE3Rv1G0207990, SECCE4Rv1G0231270, SECCE4Rv1G0243310, SECCE4Rv1G0247370, SECCE4Rv1G0287630, SECCE5Rv1G0303460, SECCE5Rv1G0319820, SECCE5Rv1G0323800, SECCE5Rv1G0326200, SECCE5Rv1G0330520, SECCE5Rv1G0341030, SECCE5Rv1G0352170, SECCE5Rv1G0362620, SECCE5Rv1G0363870, SECCE6Rv1G0386100, SECCE6Rv1G0396330, SECCE6Rv1G0397930, SECCE6Rv1G0406200, SECCE6Rv1G0406290, SECCE6Rv1G0444760, SECCE6Rv1G0451980, SECCE7Rv1G0471290, SECCE7Rv1G0474790, SECCE7Rv1G0478940, SECCE7Rv1G0479450, SECCE7Rv1G0482710, SECCE7Rv1G0497150, SECCE7Rv1G0504260, SECCE7Rv1G0504470, SECCE7Rv1G0505830, SECCE7Rv1G0514370, SECCE7Rv1G0520020, SECCEUnv1G0533580, SECCEUnv1G0540200, SECCEUnv1G0555300, SECCEUnv1G0557660, TRITD1Av1G001850, TRITD1Av1G105880, TRITD1Av1G150980, TRITD1Av1G168500, TRITD1Av1G179260, TRITD1Av1G187090, TRITD1Av1G190990, TRITD1Av1G198030, TRITD1Av1G217910, TRITD1Av1G223730, TRITD1Bv1G001690, TRITD1Bv1G014040, TRITD1Bv1G080280, TRITD1Bv1G106310, TRITD1Bv1G117770, TRITD1Bv1G131930, TRITD1Bv1G141210, TRITD1Bv1G144440, TRITD1Bv1G167220, TRITD1Bv1G187480, TRITD1Bv1G202270, TRITD1Bv1G202880, TRITD1Bv1G205580, TRITD1Bv1G216930, TRITD1Bv1G220680, TRITD2Av1G006650, TRITD2Av1G214790, TRITD2Av1G233390, TRITD2Av1G239670, TRITD2Av1G248230, TRITD2Av1G255370, TRITD2Bv1G003130, TRITD2Bv1G184170, TRITD2Bv1G189110, TRITD2Bv1G209920, TRITD2Bv1G210420, TRITD3Av1G008730, TRITD3Av1G015070, TRITD3Av1G023500, TRITD3Av1G046940, TRITD3Av1G164400, TRITD3Av1G201000, TRITD3Av1G220000, TRITD3Av1G254470, TRITD3Bv1G012020, TRITD3Bv1G155920, TRITD3Bv1G179280, TRITD3Bv1G205940, TRITD3Bv1G247660, TRITD3Bv1G279200, TRITD3Bv1G279260, TRITD4Av1G017100, TRITD4Av1G058380, TRITD4Av1G060080, TRITD4Av1G065900, TRITD4Av1G144460, TRITD4Av1G163980, TRITD4Av1G169460, TRITD4Av1G193450, TRITD4Av1G213780, TRITD4Av1G219620, TRITD4Av1G251120, TRITD4Bv1G012960, TRITD4Bv1G036460, TRITD4Bv1G058970, TRITD4Bv1G059390, TRITD4Bv1G137320, TRITD4Bv1G139090, TRITD4Bv1G152350, TRITD4Bv1G153740, TRITD5Av1G017640, TRITD5Av1G022330, TRITD5Av1G114230, TRITD5Av1G126640, TRITD5Av1G179910, TRITD5Av1G215480, TRITD5Av1G222440, TRITD5Av1G228890, TRITD5Av1G229740, TRITD5Av1G246700, TRITD5Av1G256810, TRITD5Bv1G095140, TRITD5Bv1G103650, TRITD5Bv1G112400, TRITD5Bv1G132180, TRITD5Bv1G185960, TRITD5Bv1G203150, TRITD5Bv1G210810, TRITD5Bv1G229130, TRITD5Bv1G229730, TRITD5Bv1G235150, TRITD6Av1G130910, TRITD6Av1G168170, TRITD6Av1G169960, TRITD6Av1G173590, TRITD6Av1G185480, TRITD6Bv1G161120, TRITD6Bv1G174120, TRITD7Av1G001690, TRITD7Av1G011770, TRITD7Av1G078670, TRITD7Av1G213210, TRITD7Av1G214650, TRITD7Av1G280960, TRITD7Bv1G053580, TRITD7Bv1G069660
GO:0009612	BP	e	response to mechanical stimulus	21/1362	261/70131	5.70382e-08	3	21	0.00040634	SECCE1Rv1G0041660, SECCE2Rv1G0089940, SECCE3Rv1G0173630, SECCE3Rv1G0179820, SECCE5Rv1G0328910, SECCE5Rv1G0331930, SECCE6Rv1G0451980, TRITD1Av1G072420, TRITD1Av1G179260, TRITD1Av1G221460, TRITD3Av1G254470, TRITD3Av1G282820, TRITD3Bv1G096250, TRITD3Bv1G247660, TRITD4Av1G251120, TRITD4Bv1G117570, TRITD5Av1G141750, TRITD5Av1G202060, TRITD5Bv1G131290, TRITD5Bv1G197120, TRITD7Av1G011770
GO:0051234	BP	e	establishment of localization	451/1362	18628/70131	6.63468e-08	2	451	0.000472654	SECCE1Rv1G0002610, SECCE1Rv1G0004770, SECCE1Rv1G0007260, SECCE1Rv1G0016180, SECCE1Rv1G0018280, SECCE1Rv1G0018810, SECCE1Rv1G0020100, SECCE1Rv1G0026260, SECCE1Rv1G0026570, SECCE1Rv1G0026840, SECCE1Rv1G0028330, SECCE1Rv1G0028340, SECCE1Rv1G0032240, SECCE1Rv1G0032580, SECCE1Rv1G0033440, SECCE1Rv1G0039250, SECCE1Rv1G0039270, SECCE1Rv1G0040900, SECCE1Rv1G0041550, SECCE1Rv1G0041670, SECCE1Rv1G0042090, SECCE1Rv1G0042330, SECCE1Rv1G0049450, SECCE1Rv1G0051900, SECCE2Rv1G0086180, SECCE2Rv1G0093020, SECCE2Rv1G0097690, SECCE2Rv1G0111750, SECCE2Rv1G0114830, SECCE2Rv1G0115060, SECCE2Rv1G0120490, SECCE2Rv1G0126990, SECCE2Rv1G0127750, SECCE2Rv1G0128660, SECCE2Rv1G0133960, SECCE2Rv1G0139230, SECCE2Rv1G0139540, SECCE3Rv1G0143440, SECCE3Rv1G0149040, SECCE3Rv1G0152000, SECCE3Rv1G0159380, SECCE3Rv1G0160680, SECCE3Rv1G0161760, SECCE3Rv1G0163530, SECCE3Rv1G0164510, SECCE3Rv1G0165090, SECCE3Rv1G0165710, SECCE3Rv1G0181380, SECCE3Rv1G0182800, SECCE3Rv1G0186090, SECCE3Rv1G0188010, SECCE3Rv1G0189320, SECCE3Rv1G0190740, SECCE3Rv1G0191440, SECCE3Rv1G0192540, SECCE3Rv1G0192750, SECCE3Rv1G0193970, SECCE3Rv1G0194340, SECCE3Rv1G0196810, SECCE3Rv1G0198530, SECCE3Rv1G0199870, SECCE3Rv1G0200140, SECCE3Rv1G0200570, SECCE3Rv1G0202080, SECCE3Rv1G0204010, SECCE3Rv1G0207990, SECCE4Rv1G0217620, SECCE4Rv1G0217950, SECCE4Rv1G0220390, SECCE4Rv1G0231270, SECCE4Rv1G0231480, SECCE4Rv1G0243300, SECCE4Rv1G0243310, SECCE4Rv1G0243460, SECCE4Rv1G0247370, SECCE4Rv1G0252830, SECCE4Rv1G0255480, SECCE4Rv1G0256520, SECCE4Rv1G0256540, SECCE4Rv1G0261180, SECCE4Rv1G0276280, SECCE4Rv1G0285750, SECCE4Rv1G0287630, SECCE5Rv1G0297150, SECCE5Rv1G0297650, SECCE5Rv1G0303460, SECCE5Rv1G0317700, SECCE5Rv1G0319820, SECCE5Rv1G0322350, SECCE5Rv1G0323800, SECCE5Rv1G0325480, SECCE5Rv1G0325770, SECCE5Rv1G0326200, SECCE5Rv1G0328910, SECCE5Rv1G0330520, SECCE5Rv1G0331930, SECCE5Rv1G0335350, SECCE5Rv1G0336840, SECCE5Rv1G0341030, SECCE5Rv1G0349380, SECCE5Rv1G0352170, SECCE5Rv1G0353320, SECCE5Rv1G0355950, SECCE5Rv1G0361880, SECCE5Rv1G0362620, SECCE5Rv1G0363020, SECCE5Rv1G0363870, SECCE5Rv1G0369810, SECCE5Rv1G0370040, SECCE5Rv1G0371160, SECCE5Rv1G0371810, SECCE6Rv1G0383160, SECCE6Rv1G0386100, SECCE6Rv1G0396330, SECCE6Rv1G0397290, SECCE6Rv1G0397930, SECCE6Rv1G0406200, SECCE6Rv1G0406290, SECCE6Rv1G0410290, SECCE6Rv1G0410630, SECCE6Rv1G0422970, SECCE6Rv1G0423010, SECCE6Rv1G0425730, SECCE6Rv1G0434030, SECCE6Rv1G0434260, SECCE6Rv1G0435870, SECCE6Rv1G0444760, SECCE6Rv1G0447400, SECCE6Rv1G0451980, SECCE7Rv1G0458020, SECCE7Rv1G0463630, SECCE7Rv1G0471290, SECCE7Rv1G0474790, SECCE7Rv1G0478020, SECCE7Rv1G0478930, SECCE7Rv1G0478940, SECCE7Rv1G0479450, SECCE7Rv1G0482710, SECCE7Rv1G0489830, SECCE7Rv1G0493900, SECCE7Rv1G0497150, SECCE7Rv1G0498870, SECCE7Rv1G0502650, SECCE7Rv1G0504260, SECCE7Rv1G0504470, SECCE7Rv1G0505830, SECCE7Rv1G0506680, SECCE7Rv1G0511010, SECCE7Rv1G0514370, SECCE7Rv1G0517240, SECCE7Rv1G0520020, SECCE7Rv1G0521190, SECCEUnv1G0533580, SECCEUnv1G0535390, SECCEUnv1G0540200, SECCEUnv1G0551380, SECCEUnv1G0555300, SECCEUnv1G0557660, TRITD0Uv1G003010, TRITD0Uv1G011750, TRITD0Uv1G023660, TRITD0Uv1G066540, TRITD1Av1G001850, TRITD1Av1G007070, TRITD1Av1G070990, TRITD1Av1G105880, TRITD1Av1G121360, TRITD1Av1G130240, TRITD1Av1G140330, TRITD1Av1G150980, TRITD1Av1G168500, TRITD1Av1G179260, TRITD1Av1G181200, TRITD1Av1G182360, TRITD1Av1G185980, TRITD1Av1G186400, TRITD1Av1G187090, TRITD1Av1G190990, TRITD1Av1G197300, TRITD1Av1G198030, TRITD1Av1G198910, TRITD1Av1G217910, TRITD1Av1G223730, TRITD1Av1G225530, TRITD1Bv1G001690, TRITD1Bv1G009510, TRITD1Bv1G014040, TRITD1Bv1G080280, TRITD1Bv1G080310, TRITD1Bv1G106310, TRITD1Bv1G108590, TRITD1Bv1G113710, TRITD1Bv1G117770, TRITD1Bv1G131930, TRITD1Bv1G141210, TRITD1Bv1G144440, TRITD1Bv1G165190, TRITD1Bv1G165720, TRITD1Bv1G167220, TRITD1Bv1G169680, TRITD1Bv1G187480, TRITD1Bv1G202270, TRITD1Bv1G202880, TRITD1Bv1G205580, TRITD1Bv1G207760, TRITD1Bv1G216930, TRITD1Bv1G220680, TRITD2Av1G006650, TRITD2Av1G009130, TRITD2Av1G027000, TRITD2Av1G055500, TRITD2Av1G062580, TRITD2Av1G065370, TRITD2Av1G145890, TRITD2Av1G148130, TRITD2Av1G180880, TRITD2Av1G201960, TRITD2Av1G214790, TRITD2Av1G215700, TRITD2Av1G221700, TRITD2Av1G233390, TRITD2Av1G239670, TRITD2Av1G239750, TRITD2Av1G246130, TRITD2Av1G248230, TRITD2Av1G255370, TRITD2Av1G269140, TRITD2Av1G281680, TRITD2Av1G289820, TRITD2Av1G289840, TRITD2Av1G290300, TRITD2Bv1G003130, TRITD2Bv1G009970, TRITD2Bv1G013920, TRITD2Bv1G018580, TRITD2Bv1G035110, TRITD2Bv1G054480, TRITD2Bv1G065540, TRITD2Bv1G068700, TRITD2Bv1G084440, TRITD2Bv1G096760, TRITD2Bv1G097750, TRITD2Bv1G100600, TRITD2Bv1G122190, TRITD2Bv1G151160, TRITD2Bv1G163380, TRITD2Bv1G164850, TRITD2Bv1G179950, TRITD2Bv1G184170, TRITD2Bv1G189110, TRITD2Bv1G201500, TRITD2Bv1G209920, TRITD2Bv1G210420, TRITD2Bv1G216850, TRITD2Bv1G233180, TRITD2Bv1G236430, TRITD2Bv1G248400, TRITD2Bv1G248520, TRITD2Bv1G248570, TRITD2Bv1G249210, TRITD2Bv1G259260, TRITD3Av1G001240, TRITD3Av1G008730, TRITD3Av1G015070, TRITD3Av1G019510, TRITD3Av1G023500, TRITD3Av1G033470, TRITD3Av1G045990, TRITD3Av1G046940, TRITD3Av1G091960, TRITD3Av1G136360, TRITD3Av1G164400, TRITD3Av1G178490, TRITD3Av1G183910, TRITD3Av1G185730, TRITD3Av1G201000, TRITD3Av1G218000, TRITD3Av1G220000, TRITD3Av1G227030, TRITD3Av1G249950, TRITD3Av1G254470, TRITD3Av1G287390, TRITD3Bv1G000730, TRITD3Bv1G007880, TRITD3Bv1G012020, TRITD3Bv1G019780, TRITD3Bv1G049200, TRITD3Bv1G055600, TRITD3Bv1G061550, TRITD3Bv1G067660, TRITD3Bv1G074730, TRITD3Bv1G081310, TRITD3Bv1G107180, TRITD3Bv1G128670, TRITD3Bv1G155920, TRITD3Bv1G165520, TRITD3Bv1G178500, TRITD3Bv1G179280, TRITD3Bv1G205940, TRITD3Bv1G247660, TRITD3Bv1G270260, TRITD3Bv1G279200, TRITD3Bv1G279260, TRITD4Av1G017100, TRITD4Av1G042980, TRITD4Av1G049470, TRITD4Av1G055230, TRITD4Av1G058380, TRITD4Av1G060080, TRITD4Av1G065900, TRITD4Av1G130470, TRITD4Av1G141980, TRITD4Av1G144460, TRITD4Av1G163980, TRITD4Av1G169460, TRITD4Av1G174330, TRITD4Av1G184290, TRITD4Av1G188540, TRITD4Av1G193450, TRITD4Av1G200940, TRITD4Av1G209030, TRITD4Av1G213780, TRITD4Av1G219620, TRITD4Av1G236380, TRITD4Av1G251120, TRITD4Bv1G005210, TRITD4Bv1G011670, TRITD4Bv1G012960, TRITD4Bv1G036460, TRITD4Bv1G044300, TRITD4Bv1G047020, TRITD4Bv1G058970, TRITD4Bv1G059390, TRITD4Bv1G059920, TRITD4Bv1G107290, TRITD4Bv1G121180, TRITD4Bv1G124540, TRITD4Bv1G133180, TRITD4Bv1G137320, TRITD4Bv1G139090, TRITD4Bv1G152350, TRITD4Bv1G153740, TRITD4Bv1G165200, TRITD4Bv1G175980, TRITD4Bv1G176340, TRITD4Bv1G179170, TRITD4Bv1G180870, TRITD4Bv1G193470, TRITD4Bv1G194340, TRITD4Bv1G200230, TRITD4Bv1G202240, TRITD5Av1G007470, TRITD5Av1G008790, TRITD5Av1G017640, TRITD5Av1G022330, TRITD5Av1G111130, TRITD5Av1G114230, TRITD5Av1G126640, TRITD5Av1G138360, TRITD5Av1G141750, TRITD5Av1G165620, TRITD5Av1G179910, TRITD5Av1G186770, TRITD5Av1G195420, TRITD5Av1G204820, TRITD5Av1G211070, TRITD5Av1G215480, TRITD5Av1G222440, TRITD5Av1G226940, TRITD5Av1G228890, TRITD5Av1G229740, TRITD5Av1G244260, TRITD5Av1G244800, TRITD5Av1G245380, TRITD5Av1G246700, TRITD5Av1G248760, TRITD5Av1G251480, TRITD5Av1G256810, TRITD5Bv1G030440, TRITD5Bv1G033840, TRITD5Bv1G088950, TRITD5Bv1G095140, TRITD5Bv1G103650, TRITD5Bv1G112400, TRITD5Bv1G120500, TRITD5Bv1G131290, TRITD5Bv1G132180, TRITD5Bv1G153880, TRITD5Bv1G154590, TRITD5Bv1G168010, TRITD5Bv1G178410, TRITD5Bv1G182450, TRITD5Bv1G185960, TRITD5Bv1G188280, TRITD5Bv1G200770, TRITD5Bv1G203150, TRITD5Bv1G210810, TRITD5Bv1G219910, TRITD5Bv1G225880, TRITD5Bv1G229130, TRITD5Bv1G229730, TRITD5Bv1G235150, TRITD5Bv1G238250, TRITD6Av1G040580, TRITD6Av1G042570, TRITD6Av1G084090, TRITD6Av1G128310, TRITD6Av1G130910, TRITD6Av1G135550, TRITD6Av1G166840, TRITD6Av1G168170, TRITD6Av1G169960, TRITD6Av1G173590, TRITD6Av1G178430, TRITD6Av1G185480, TRITD6Av1G192690, TRITD6Av1G220250, TRITD6Av1G220700, TRITD6Av1G224130, TRITD6Bv1G042010, TRITD6Bv1G052330, TRITD6Bv1G054880, TRITD6Bv1G072830, TRITD6Bv1G086790, TRITD6Bv1G128630, TRITD6Bv1G161120, TRITD6Bv1G169860, TRITD6Bv1G174120, TRITD6Bv1G183990, TRITD6Bv1G203970, TRITD6Bv1G221170, TRITD7Av1G001690, TRITD7Av1G011770, TRITD7Av1G042070, TRITD7Av1G048760, TRITD7Av1G058130, TRITD7Av1G068080, TRITD7Av1G078670, TRITD7Av1G099450, TRITD7Av1G172050, TRITD7Av1G188160, TRITD7Av1G195700, TRITD7Av1G197500, TRITD7Av1G213210, TRITD7Av1G214650, TRITD7Av1G230860, TRITD7Av1G239060, TRITD7Av1G280960, TRITD7Bv1G039680, TRITD7Bv1G053580, TRITD7Bv1G069660
GO:0051668	BP	e	localization within membrane	74/1362	1967/70131	1.18045e-07	3	74	0.000840955	SECCE1Rv1G0002610, SECCE1Rv1G0007260, SECCE1Rv1G0026260, SECCE1Rv1G0032240, SECCE1Rv1G0042090, SECCE2Rv1G0097690, SECCE2Rv1G0114830, SECCE3Rv1G0149040, SECCE3Rv1G0198530, SECCE3Rv1G0200140, SECCE3Rv1G0207990, SECCE4Rv1G0231270, SECCE4Rv1G0243310, SECCE5Rv1G0319820, SECCE5Rv1G0323800, SECCE5Rv1G0326200, SECCE5Rv1G0330520, SECCE5Rv1G0341030, SECCE5Rv1G0363870, SECCE6Rv1G0396330, SECCE6Rv1G0397930, SECCE6Rv1G0406290, SECCE6Rv1G0451980, SECCE7Rv1G0471290, SECCE7Rv1G0478940, SECCE7Rv1G0504470, SECCEUnv1G0540200, TRITD1Av1G001850, TRITD1Av1G105880, TRITD1Av1G179260, TRITD1Av1G187090, TRITD1Av1G217910, TRITD1Av1G223730, TRITD1Bv1G080280, TRITD1Bv1G106310, TRITD1Bv1G131930, TRITD1Bv1G167220, TRITD1Bv1G202880, TRITD1Bv1G205580, TRITD1Bv1G216930, TRITD1Bv1G220680, TRITD2Av1G233390, TRITD2Bv1G189110, TRITD3Av1G008730, TRITD3Av1G023500, TRITD3Av1G164400, TRITD3Av1G220000, TRITD3Av1G254470, TRITD3Bv1G012020, TRITD3Bv1G205940, TRITD3Bv1G247660, TRITD3Bv1G279200, TRITD3Bv1G279260, TRITD4Av1G017100, TRITD4Av1G144460, TRITD4Av1G219620, TRITD4Av1G251120, TRITD4Bv1G058970, TRITD4Bv1G137320, TRITD4Bv1G152350, TRITD4Bv1G153740, TRITD5Av1G114230, TRITD5Av1G215480, TRITD5Av1G222440, TRITD5Av1G229740, TRITD5Bv1G095140, TRITD5Bv1G112400, TRITD5Bv1G132180, TRITD5Bv1G203150, TRITD5Bv1G229130, TRITD5Bv1G229730, TRITD6Av1G185480, TRITD7Av1G011770, TRITD7Av1G214650
GO:0043543	BP	e	protein acylation	51/1362	1172/70131	1.53303e-07	6	51	0.00109213	SECCE1Rv1G0018660, SECCE1Rv1G0041660, SECCE2Rv1G0097690, SECCE3Rv1G0165090, SECCE3Rv1G0191850, SECCE3Rv1G0196810, SECCE4Rv1G0231530, SECCE4Rv1G0270900, SECCE5Rv1G0325770, SECCE5Rv1G0327810, SECCE5Rv1G0348350, SECCE5Rv1G0358390, SECCE5Rv1G0363870, SECCE5Rv1G0367820, SECCE6Rv1G0426990, SECCE6Rv1G0434030, SECCE7Rv1G0478930, SECCE7Rv1G0504260, SECCEUnv1G0530590, SECCEUnv1G0540200, TRITD0Uv1G109610, TRITD1Av1G124530, TRITD1Av1G159840, TRITD1Av1G179260, TRITD1Av1G223730, TRITD1Bv1G220680, TRITD2Bv1G189110, TRITD2Bv1G232450, TRITD3Av1G015070, TRITD3Av1G046940, TRITD3Av1G197780, TRITD4Av1G049470, TRITD4Av1G058380, TRITD4Av1G251120, TRITD4Bv1G089190, TRITD4Bv1G124540, TRITD5Av1G228890, TRITD5Av1G229740, TRITD5Av1G244260, TRITD5Bv1G120500, TRITD5Bv1G190380, TRITD5Bv1G198820, TRITD5Bv1G229130, TRITD6Av1G022890, TRITD6Av1G130910, TRITD6Av1G188350, TRITD6Bv1G171490, TRITD7Av1G011770, TRITD7Av1G213210, TRITD7Av1G280960, TRITD7Bv1G069660
GO:0050832	BP	e	defense response to fungus	75/1362	2033/70131	1.94116e-07	6	75	0.00138289	SECCE1Rv1G0002610, SECCE1Rv1G0007260, SECCE1Rv1G0013920, SECCE1Rv1G0023990, SECCE1Rv1G0031140, SECCE1Rv1G0032240, SECCE1Rv1G0042090, SECCE2Rv1G0097690, SECCE2Rv1G0114830, SECCE3Rv1G0149040, SECCE3Rv1G0198530, SECCE3Rv1G0199870, SECCE3Rv1G0200140, SECCE3Rv1G0210840, SECCE4Rv1G0216120, SECCE4Rv1G0255470, SECCE5Rv1G0323800, SECCE5Rv1G0328910, SECCE5Rv1G0330520, SECCE5Rv1G0358390, SECCE5Rv1G0363870, SECCE5Rv1G0367540, SECCE6Rv1G0415630, SECCE6Rv1G0426990, SECCE6Rv1G0434260, SECCE6Rv1G0452510, SECCE7Rv1G0478940, SECCE7Rv1G0504470, SECCE7Rv1G0521190, SECCEUnv1G0530590, SECCEUnv1G0540200, TRITD1Av1G001850, TRITD1Av1G179260, TRITD1Av1G187090, TRITD1Av1G191890, TRITD1Av1G223730, TRITD1Bv1G000440, TRITD1Bv1G131930, TRITD1Bv1G167220, TRITD1Bv1G216930, TRITD1Bv1G220680, TRITD2Av1G233390, TRITD2Bv1G189110, TRITD3Av1G008730, TRITD3Av1G164400, TRITD3Av1G207490, TRITD3Av1G264350, TRITD3Bv1G012020, TRITD3Bv1G205940, TRITD4Av1G017100, TRITD4Av1G049530, TRITD4Av1G219620, TRITD4Av1G251120, TRITD4Bv1G153740, TRITD4Bv1G184800, TRITD5Av1G007150, TRITD5Av1G141750, TRITD5Av1G162040, TRITD5Av1G215480, TRITD5Av1G229740, TRITD5Bv1G084730, TRITD5Bv1G112400, TRITD5Bv1G128560, TRITD5Bv1G131290, TRITD5Bv1G229130, TRITD5Bv1G229730, TRITD5Bv1G234740, TRITD6Av1G207630, TRITD6Av1G208970, TRITD6Bv1G052330, TRITD6Bv1G205220, TRITD7Av1G011770, TRITD7Av1G050910, TRITD7Av1G214650, TRITD7Bv1G025330
GO:0006499	BP	e	N-terminal protein myristoylation	46/1362	1037/70131	3.33474e-07	8	46	0.00237567	SECCE1Rv1G0041660, SECCE2Rv1G0097690, SECCE3Rv1G0165090, SECCE3Rv1G0191850, SECCE3Rv1G0196810, SECCE4Rv1G0231530, SECCE4Rv1G0270900, SECCE5Rv1G0325770, SECCE5Rv1G0327810, SECCE5Rv1G0348350, SECCE5Rv1G0363870, SECCE5Rv1G0367820, SECCE6Rv1G0426990, SECCE6Rv1G0434030, SECCE7Rv1G0478930, SECCE7Rv1G0504260, SECCEUnv1G0540200, TRITD0Uv1G109610, TRITD1Av1G124530, TRITD1Av1G159840, TRITD1Av1G179260, TRITD1Av1G223730, TRITD1Bv1G220680, TRITD2Bv1G189110, TRITD3Av1G015070, TRITD3Av1G046940, TRITD3Av1G197780, TRITD4Av1G049470, TRITD4Av1G058380, TRITD4Av1G251120, TRITD4Bv1G089190, TRITD4Bv1G124540, TRITD5Av1G228890, TRITD5Av1G229740, TRITD5Av1G244260, TRITD5Bv1G120500, TRITD5Bv1G190380, TRITD5Bv1G198820, TRITD5Bv1G229130, TRITD6Av1G130910, TRITD6Av1G188350, TRITD6Bv1G171490, TRITD7Av1G011770, TRITD7Av1G213210, TRITD7Av1G280960, TRITD7Bv1G069660
GO:0018377	BP	e	protein myristoylation	46/1362	1037/70131	3.33474e-07	7	46	0.00237567	SECCE1Rv1G0041660, SECCE2Rv1G0097690, SECCE3Rv1G0165090, SECCE3Rv1G0191850, SECCE3Rv1G0196810, SECCE4Rv1G0231530, SECCE4Rv1G0270900, SECCE5Rv1G0325770, SECCE5Rv1G0327810, SECCE5Rv1G0348350, SECCE5Rv1G0363870, SECCE5Rv1G0367820, SECCE6Rv1G0426990, SECCE6Rv1G0434030, SECCE7Rv1G0478930, SECCE7Rv1G0504260, SECCEUnv1G0540200, TRITD0Uv1G109610, TRITD1Av1G124530, TRITD1Av1G159840, TRITD1Av1G179260, TRITD1Av1G223730, TRITD1Bv1G220680, TRITD2Bv1G189110, TRITD3Av1G015070, TRITD3Av1G046940, TRITD3Av1G197780, TRITD4Av1G049470, TRITD4Av1G058380, TRITD4Av1G251120, TRITD4Bv1G089190, TRITD4Bv1G124540, TRITD5Av1G228890, TRITD5Av1G229740, TRITD5Av1G244260, TRITD5Bv1G120500, TRITD5Bv1G190380, TRITD5Bv1G198820, TRITD5Bv1G229130, TRITD6Av1G130910, TRITD6Av1G188350, TRITD6Bv1G171490, TRITD7Av1G011770, TRITD7Av1G213210, TRITD7Av1G280960, TRITD7Bv1G069660
GO:0006498	BP	e	N-terminal protein lipidation	46/1362	1037/70131	3.33474e-07	7	46	0.00237567	SECCE1Rv1G0041660, SECCE2Rv1G0097690, SECCE3Rv1G0165090, SECCE3Rv1G0191850, SECCE3Rv1G0196810, SECCE4Rv1G0231530, SECCE4Rv1G0270900, SECCE5Rv1G0325770, SECCE5Rv1G0327810, SECCE5Rv1G0348350, SECCE5Rv1G0363870, SECCE5Rv1G0367820, SECCE6Rv1G0426990, SECCE6Rv1G0434030, SECCE7Rv1G0478930, SECCE7Rv1G0504260, SECCEUnv1G0540200, TRITD0Uv1G109610, TRITD1Av1G124530, TRITD1Av1G159840, TRITD1Av1G179260, TRITD1Av1G223730, TRITD1Bv1G220680, TRITD2Bv1G189110, TRITD3Av1G015070, TRITD3Av1G046940, TRITD3Av1G197780, TRITD4Av1G049470, TRITD4Av1G058380, TRITD4Av1G251120, TRITD4Bv1G089190, TRITD4Bv1G124540, TRITD5Av1G228890, TRITD5Av1G229740, TRITD5Av1G244260, TRITD5Bv1G120500, TRITD5Bv1G190380, TRITD5Bv1G198820, TRITD5Bv1G229130, TRITD6Av1G130910, TRITD6Av1G188350, TRITD6Bv1G171490, TRITD7Av1G011770, TRITD7Av1G213210, TRITD7Av1G280960, TRITD7Bv1G069660
GO:0031365	BP	e	N-terminal protein amino acid modification	49/1362	1137/70131	3.45367e-07	6	49	0.00246039	SECCE1Rv1G0018660, SECCE1Rv1G0041660, SECCE2Rv1G0097690, SECCE3Rv1G0165090, SECCE3Rv1G0191850, SECCE3Rv1G0196810, SECCE4Rv1G0231530, SECCE4Rv1G0270900, SECCE5Rv1G0325770, SECCE5Rv1G0327810, SECCE5Rv1G0348350, SECCE5Rv1G0358390, SECCE5Rv1G0363870, SECCE5Rv1G0367820, SECCE6Rv1G0426990, SECCE6Rv1G0434030, SECCE7Rv1G0478930, SECCE7Rv1G0504260, SECCEUnv1G0530590, SECCEUnv1G0540200, TRITD0Uv1G109610, TRITD1Av1G124530, TRITD1Av1G159840, TRITD1Av1G179260, TRITD1Av1G223730, TRITD1Bv1G220680, TRITD2Bv1G189110, TRITD3Av1G015070, TRITD3Av1G046940, TRITD3Av1G197780, TRITD4Av1G049470, TRITD4Av1G058380, TRITD4Av1G251120, TRITD4Bv1G089190, TRITD4Bv1G124540, TRITD5Av1G228890, TRITD5Av1G229740, TRITD5Av1G244260, TRITD5Bv1G120500, TRITD5Bv1G190380, TRITD5Bv1G198820, TRITD5Bv1G229130, TRITD6Av1G130910, TRITD6Av1G188350, TRITD6Bv1G171490, TRITD7Av1G011770, TRITD7Av1G213210, TRITD7Av1G280960, TRITD7Bv1G069660
GO:0005975	BP	e	carbohydrate metabolic process	199/1362	7205/70131	4.10548e-07	4	199	0.00292474	SECCE1Rv1G0013100, SECCE1Rv1G0018280, SECCE1Rv1G0026400, SECCE1Rv1G0031140, SECCE1Rv1G0034120, SECCE1Rv1G0039250, SECCE1Rv1G0039270, SECCE1Rv1G0041050, SECCE1Rv1G0049450, SECCE1Rv1G0050730, SECCE2Rv1G0081930, SECCE2Rv1G0086180, SECCE2Rv1G0087540, SECCE2Rv1G0115060, SECCE2Rv1G0119460, SECCE2Rv1G0128660, SECCE3Rv1G0143440, SECCE3Rv1G0149040, SECCE3Rv1G0152990, SECCE3Rv1G0159380, SECCE3Rv1G0164510, SECCE3Rv1G0165330, SECCE3Rv1G0182800, SECCE3Rv1G0187810, SECCE3Rv1G0188010, SECCE3Rv1G0194340, SECCE3Rv1G0196520, SECCE3Rv1G0199870, SECCE3Rv1G0200140, SECCE3Rv1G0202080, SECCE3Rv1G0209200, SECCE4Rv1G0218720, SECCE4Rv1G0234760, SECCE4Rv1G0243300, SECCE4Rv1G0243310, SECCE4Rv1G0255470, SECCE4Rv1G0273930, SECCE5Rv1G0297150, SECCE5Rv1G0309710, SECCE5Rv1G0317700, SECCE5Rv1G0323780, SECCE5Rv1G0325480, SECCE5Rv1G0325770, SECCE5Rv1G0336840, SECCE5Rv1G0338780, SECCE5Rv1G0341050, SECCE5Rv1G0350940, SECCE5Rv1G0353000, SECCE5Rv1G0353320, SECCE5Rv1G0357580, SECCE6Rv1G0383720, SECCE6Rv1G0396280, SECCE6Rv1G0397290, SECCE6Rv1G0406200, SECCE6Rv1G0408630, SECCE6Rv1G0427680, SECCE6Rv1G0434260, SECCE6Rv1G0437340, SECCE6Rv1G0446080, SECCE6Rv1G0447400, SECCE6Rv1G0452510, SECCE7Rv1G0458020, SECCE7Rv1G0462830, SECCE7Rv1G0470310, SECCE7Rv1G0476920, SECCE7Rv1G0477990, SECCE7Rv1G0478020, SECCE7Rv1G0478930, SECCE7Rv1G0479050, SECCE7Rv1G0480610, SECCE7Rv1G0482450, SECCE7Rv1G0502650, SECCE7Rv1G0506680, SECCE7Rv1G0514790, SECCE7Rv1G0519550, SECCE7Rv1G0521190, SECCEUnv1G0551380, SECCEUnv1G0556130, SECCEUnv1G0564740, TRITD0Uv1G011750, TRITD0Uv1G066540, TRITD1Av1G049140, TRITD1Av1G106600, TRITD1Av1G198910, TRITD1Bv1G014040, TRITD2Av1G003440, TRITD2Av1G027000, TRITD2Av1G027260, TRITD2Av1G037830, TRITD2Av1G065370, TRITD2Av1G073110, TRITD2Av1G198110, TRITD2Av1G206040, TRITD2Av1G211350, TRITD2Av1G212590, TRITD2Av1G237730, TRITD2Av1G239750, TRITD2Av1G250720, TRITD2Av1G269140, TRITD2Av1G281680, TRITD2Av1G289940, TRITD2Bv1G025590, TRITD2Bv1G035110, TRITD2Bv1G097750, TRITD2Bv1G161840, TRITD2Bv1G163380, TRITD2Bv1G169470, TRITD2Bv1G175400, TRITD2Bv1G201500, TRITD2Bv1G212730, TRITD2Bv1G230630, TRITD3Av1G008730, TRITD3Av1G045990, TRITD3Av1G056430, TRITD3Av1G164400, TRITD3Av1G172920, TRITD3Av1G183400, TRITD3Av1G183910, TRITD3Av1G186560, TRITD3Av1G215840, TRITD3Av1G220000, TRITD3Bv1G012020, TRITD3Bv1G019780, TRITD3Bv1G067660, TRITD3Bv1G074950, TRITD3Bv1G147840, TRITD3Bv1G165520, TRITD3Bv1G270260, TRITD3Bv1G276580, TRITD4Av1G016750, TRITD4Av1G045760, TRITD4Av1G050600, TRITD4Av1G055230, TRITD4Av1G066330, TRITD4Av1G125870, TRITD4Av1G169460, TRITD4Av1G213780, TRITD4Av1G220530, TRITD4Av1G253530, TRITD4Bv1G000260, TRITD4Bv1G009160, TRITD4Bv1G072740, TRITD4Bv1G117570, TRITD4Bv1G118520, TRITD4Bv1G121180, TRITD4Bv1G122800, TRITD4Bv1G125610, TRITD4Bv1G172630, TRITD4Bv1G176340, TRITD4Bv1G193670, TRITD5Av1G005750, TRITD5Av1G008790, TRITD5Av1G017640, TRITD5Av1G109480, TRITD5Av1G162040, TRITD5Av1G170580, TRITD5Av1G179190, TRITD5Av1G179970, TRITD5Av1G195530, TRITD5Av1G198910, TRITD5Av1G204820, TRITD5Av1G228890, TRITD5Av1G244930, TRITD5Av1G246700, TRITD5Bv1G083260, TRITD5Bv1G120500, TRITD5Bv1G122670, TRITD5Bv1G123710, TRITD5Bv1G130180, TRITD5Bv1G153880, TRITD5Bv1G200770, TRITD5Bv1G233850, TRITD6Av1G003920, TRITD6Av1G010380, TRITD6Av1G036650, TRITD6Av1G069490, TRITD6Av1G129320, TRITD6Av1G135550, TRITD6Av1G192020, TRITD6Av1G204270, TRITD6Av1G208970, TRITD6Bv1G015680, TRITD6Bv1G074910, TRITD6Bv1G087220, TRITD6Bv1G128630, TRITD6Bv1G134540, TRITD6Bv1G174120, TRITD6Bv1G178560, TRITD6Bv1G182940, TRITD6Bv1G199610, TRITD6Bv1G205220, TRITD7Av1G050910, TRITD7Av1G061590, TRITD7Av1G099450, TRITD7Av1G171920, TRITD7Av1G197290, TRITD7Av1G197500, TRITD7Bv1G025330, TRITD7Bv1G069660
GO:0009266	BP	e	response to temperature stimulus	136/1362	4510/70131	4.49171e-07	3	136	0.00319989	SECCE1Rv1G0015460, SECCE1Rv1G0016180, SECCE1Rv1G0037290, SECCE1Rv1G0040900, SECCE1Rv1G0042090, SECCE1Rv1G0044120, SECCE1Rv1G0044150, SECCE1Rv1G0049450, SECCE1Rv1G0050730, SECCE2Rv1G0093020, SECCE2Rv1G0097690, SECCE2Rv1G0111750, SECCE2Rv1G0128660, SECCE3Rv1G0155020, SECCE3Rv1G0164510, SECCE3Rv1G0182800, SECCE3Rv1G0188010, SECCE3Rv1G0192750, SECCE3Rv1G0194340, SECCE3Rv1G0196280, SECCE3Rv1G0196520, SECCE3Rv1G0199870, SECCE3Rv1G0202080, SECCE3Rv1G0210840, SECCE4Rv1G0230930, SECCE4Rv1G0249350, SECCE4Rv1G0249860, SECCE4Rv1G0252830, SECCE4Rv1G0255470, SECCE4Rv1G0273930, SECCE4Rv1G0288380, SECCE5Rv1G0297150, SECCE5Rv1G0297650, SECCE5Rv1G0326200, SECCE5Rv1G0353320, SECCE5Rv1G0363870, SECCE6Rv1G0385080, SECCE6Rv1G0386100, SECCE6Rv1G0397290, SECCE6Rv1G0406290, SECCE6Rv1G0407550, SECCE6Rv1G0410290, SECCE6Rv1G0434260, SECCE6Rv1G0444760, SECCE6Rv1G0447400, SECCE6Rv1G0451340, SECCE6Rv1G0451980, SECCE7Rv1G0473330, SECCE7Rv1G0478930, SECCE7Rv1G0478940, SECCE7Rv1G0504470, SECCEUnv1G0533580, SECCEUnv1G0540200, SECCEUnv1G0551340, SECCEUnv1G0559290, TRITD0Uv1G011750, TRITD0Uv1G020180, TRITD1Av1G040850, TRITD1Av1G072420, TRITD1Av1G142310, TRITD1Av1G163360, TRITD1Av1G179260, TRITD1Av1G191890, TRITD1Av1G221460, TRITD1Av1G223730, TRITD1Bv1G046960, TRITD1Bv1G053460, TRITD1Bv1G149310, TRITD1Bv1G161090, TRITD1Bv1G167220, TRITD1Bv1G174590, TRITD1Bv1G220680, TRITD2Av1G035600, TRITD2Av1G145890, TRITD2Av1G255370, TRITD2Av1G269140, TRITD2Av1G281680, TRITD2Bv1G122190, TRITD2Bv1G179810, TRITD2Bv1G184170, TRITD2Bv1G216850, TRITD3Av1G045990, TRITD3Av1G183910, TRITD3Av1G264350, TRITD3Av1G287390, TRITD3Bv1G165520, TRITD3Bv1G178500, TRITD3Bv1G261330, TRITD3Bv1G266170, TRITD3Bv1G270260, TRITD3Bv1G279200, TRITD3Bv1G279260, TRITD4Av1G032790, TRITD4Av1G049470, TRITD4Av1G049530, TRITD4Av1G081560, TRITD4Av1G146070, TRITD4Av1G200750, TRITD4Av1G219620, TRITD4Av1G253530, TRITD4Bv1G005110, TRITD4Bv1G057840, TRITD4Bv1G124540, TRITD5Av1G005750, TRITD5Av1G008790, TRITD5Av1G038540, TRITD5Av1G178460, TRITD5Av1G204820, TRITD5Av1G215480, TRITD5Av1G229740, TRITD5Bv1G000560, TRITD5Bv1G085810, TRITD5Bv1G103650, TRITD5Bv1G153880, TRITD5Bv1G200770, TRITD5Bv1G229130, TRITD5Bv1G235200, TRITD6Av1G004910, TRITD6Av1G007920, TRITD6Av1G049080, TRITD6Av1G135550, TRITD6Av1G177940, TRITD6Av1G199580, TRITD6Bv1G012280, TRITD6Bv1G042010, TRITD6Bv1G065010, TRITD6Bv1G128630, TRITD6Bv1G178560, TRITD6Bv1G194460, TRITD7Av1G001690, TRITD7Av1G036100, TRITD7Av1G050910, TRITD7Av1G058130, TRITD7Av1G195080, TRITD7Av1G214650, TRITD7Bv1G025330
GO:0009697	BP	e	salicylic acid biosynthetic process	39/1362	825/70131	5.95546e-07	9	39	0.00424267	SECCE1Rv1G0032240, SECCE1Rv1G0042090, SECCE2Rv1G0089940, SECCE2Rv1G0114830, SECCE3Rv1G0149040, SECCE3Rv1G0179820, SECCE5Rv1G0323800, SECCE5Rv1G0324080, SECCE5Rv1G0330520, SECCE5Rv1G0367540, SECCE5Rv1G0370040, SECCE6Rv1G0426990, SECCE7Rv1G0478940, TRITD1Av1G130240, TRITD1Av1G179260, TRITD1Av1G187090, TRITD1Bv1G131930, TRITD1Bv1G150370, TRITD1Bv1G167220, TRITD1Bv1G216930, TRITD2Av1G233390, TRITD2Av1G248230, TRITD2Bv1G179810, TRITD2Bv1G189110, TRITD2Bv1G210420, TRITD3Av1G008730, TRITD3Bv1G012020, TRITD4Av1G017100, TRITD4Av1G193450, TRITD4Av1G219620, TRITD4Av1G251120, TRITD4Bv1G153740, TRITD4Bv1G194340, TRITD5Av1G183130, TRITD5Av1G215480, TRITD5Av1G245380, TRITD5Bv1G112400, TRITD5Bv1G229730, TRITD7Av1G011770
GO:0090150	BP	e	establishment of protein localization to membrane	69/1362	1884/70131	7.06825e-07	4	69	0.00503542	SECCE1Rv1G0002610, SECCE1Rv1G0007260, SECCE1Rv1G0032240, SECCE1Rv1G0042090, SECCE2Rv1G0097690, SECCE2Rv1G0114830, SECCE3Rv1G0149040, SECCE3Rv1G0198530, SECCE3Rv1G0200140, SECCE3Rv1G0207990, SECCE4Rv1G0231270, SECCE4Rv1G0243310, SECCE5Rv1G0319820, SECCE5Rv1G0323800, SECCE5Rv1G0326200, SECCE5Rv1G0330520, SECCE5Rv1G0363870, SECCE6Rv1G0396330, SECCE6Rv1G0397930, SECCE6Rv1G0406290, SECCE6Rv1G0451980, SECCE7Rv1G0471290, SECCE7Rv1G0478940, SECCE7Rv1G0504470, SECCEUnv1G0540200, TRITD1Av1G001850, TRITD1Av1G179260, TRITD1Av1G187090, TRITD1Av1G217910, TRITD1Av1G223730, TRITD1Bv1G131930, TRITD1Bv1G167220, TRITD1Bv1G202880, TRITD1Bv1G205580, TRITD1Bv1G216930, TRITD1Bv1G220680, TRITD2Av1G233390, TRITD2Bv1G189110, TRITD3Av1G008730, TRITD3Av1G023500, TRITD3Av1G164400, TRITD3Av1G220000, TRITD3Av1G254470, TRITD3Bv1G012020, TRITD3Bv1G205940, TRITD3Bv1G247660, TRITD3Bv1G279200, TRITD3Bv1G279260, TRITD4Av1G017100, TRITD4Av1G144460, TRITD4Av1G219620, TRITD4Av1G251120, TRITD4Bv1G058970, TRITD4Bv1G137320, TRITD4Bv1G152350, TRITD4Bv1G153740, TRITD5Av1G114230, TRITD5Av1G215480, TRITD5Av1G222440, TRITD5Av1G229740, TRITD5Bv1G095140, TRITD5Bv1G112400, TRITD5Bv1G132180, TRITD5Bv1G203150, TRITD5Bv1G229130, TRITD5Bv1G229730, TRITD6Av1G185480, TRITD7Av1G011770, TRITD7Av1G214650
GO:0042044	BP	e	fluid transport	34/1362	687/70131	9.82906e-07	4	34	0.00700222	SECCE1Rv1G0016180, SECCE1Rv1G0018810, SECCE2Rv1G0126990, SECCE2Rv1G0128660, SECCE3Rv1G0164510, SECCE3Rv1G0182800, SECCE3Rv1G0194340, SECCE3Rv1G0202080, SECCE5Rv1G0297150, SECCE5Rv1G0353320, SECCE6Rv1G0397290, SECCE6Rv1G0434260, SECCE6Rv1G0447400, SECCE7Rv1G0478930, TRITD0Uv1G011750, TRITD0Uv1G066540, TRITD1Av1G198910, TRITD2Av1G269140, TRITD2Av1G281680, TRITD2Bv1G054480, TRITD2Bv1G216850, TRITD2Bv1G236430, TRITD3Av1G045990, TRITD4Av1G049470, TRITD4Bv1G124540, TRITD5Av1G008790, TRITD5Av1G204820, TRITD5Av1G215480, TRITD5Bv1G153880, TRITD5Bv1G168010, TRITD5Bv1G200770, TRITD6Av1G135550, TRITD6Bv1G128630, TRITD7Av1G195700
GO:0006833	BP	e	water transport	34/1362	687/70131	9.82906e-07	5	34	0.00700222	SECCE1Rv1G0016180, SECCE1Rv1G0018810, SECCE2Rv1G0126990, SECCE2Rv1G0128660, SECCE3Rv1G0164510, SECCE3Rv1G0182800, SECCE3Rv1G0194340, SECCE3Rv1G0202080, SECCE5Rv1G0297150, SECCE5Rv1G0353320, SECCE6Rv1G0397290, SECCE6Rv1G0434260, SECCE6Rv1G0447400, SECCE7Rv1G0478930, TRITD0Uv1G011750, TRITD0Uv1G066540, TRITD1Av1G198910, TRITD2Av1G269140, TRITD2Av1G281680, TRITD2Bv1G054480, TRITD2Bv1G216850, TRITD2Bv1G236430, TRITD3Av1G045990, TRITD4Av1G049470, TRITD4Bv1G124540, TRITD5Av1G008790, TRITD5Av1G204820, TRITD5Av1G215480, TRITD5Bv1G153880, TRITD5Bv1G168010, TRITD5Bv1G200770, TRITD6Av1G135550, TRITD6Bv1G128630, TRITD7Av1G195700
GO:0050896	BP	e	response to stimulus	818/1362	37547/70131	1.01851e-06	1	818	0.00725585	SECCE1Rv1G0002610, SECCE1Rv1G0007260, SECCE1Rv1G0010670, SECCE1Rv1G0012660, SECCE1Rv1G0013100, SECCE1Rv1G0013920, SECCE1Rv1G0015120, SECCE1Rv1G0015460, SECCE1Rv1G0016180, SECCE1Rv1G0018280, SECCE1Rv1G0018660, SECCE1Rv1G0018810, SECCE1Rv1G0023350, SECCE1Rv1G0023990, SECCE1Rv1G0026260, SECCE1Rv1G0026570, SECCE1Rv1G0026840, SECCE1Rv1G0031140, SECCE1Rv1G0032240, SECCE1Rv1G0032740, SECCE1Rv1G0033070, SECCE1Rv1G0033100, SECCE1Rv1G0033220, SECCE1Rv1G0037290, SECCE1Rv1G0037860, SECCE1Rv1G0039250, SECCE1Rv1G0039270, SECCE1Rv1G0040900, SECCE1Rv1G0041130, SECCE1Rv1G0041550, SECCE1Rv1G0041660, SECCE1Rv1G0042080, SECCE1Rv1G0042090, SECCE1Rv1G0042330, SECCE1Rv1G0044120, SECCE1Rv1G0044150, SECCE1Rv1G0049450, SECCE1Rv1G0050730, SECCE1Rv1G0052150, SECCE1Rv1G0055160, SECCE1Rv1G0056200, SECCE1Rv1G0059190, SECCE1Rv1G0062720, SECCE2Rv1G0065970, SECCE2Rv1G0066860, SECCE2Rv1G0080670, SECCE2Rv1G0083130, SECCE2Rv1G0085250, SECCE2Rv1G0086180, SECCE2Rv1G0087540, SECCE2Rv1G0089440, SECCE2Rv1G0089880, SECCE2Rv1G0089940, SECCE2Rv1G0091350, SECCE2Rv1G0093020, SECCE2Rv1G0097690, SECCE2Rv1G0101700, SECCE2Rv1G0111750, SECCE2Rv1G0114830, SECCE2Rv1G0117820, SECCE2Rv1G0119460, SECCE2Rv1G0121230, SECCE2Rv1G0124050, SECCE2Rv1G0126990, SECCE2Rv1G0127750, SECCE2Rv1G0128660, SECCE2Rv1G0133230, SECCE2Rv1G0133960, SECCE2Rv1G0139230, SECCE2Rv1G0139270, SECCE2Rv1G0139540, SECCE3Rv1G0143440, SECCE3Rv1G0146690, SECCE3Rv1G0149040, SECCE3Rv1G0152000, SECCE3Rv1G0155020, SECCE3Rv1G0155040, SECCE3Rv1G0163590, SECCE3Rv1G0164510, SECCE3Rv1G0165090, SECCE3Rv1G0165330, SECCE3Rv1G0165620, SECCE3Rv1G0165710, SECCE3Rv1G0167020, SECCE3Rv1G0171700, SECCE3Rv1G0173630, SECCE3Rv1G0179820, SECCE3Rv1G0182800, SECCE3Rv1G0186100, SECCE3Rv1G0186830, SECCE3Rv1G0187810, SECCE3Rv1G0188010, SECCE3Rv1G0189320, SECCE3Rv1G0190740, SECCE3Rv1G0191440, SECCE3Rv1G0192750, SECCE3Rv1G0193970, SECCE3Rv1G0194340, SECCE3Rv1G0196280, SECCE3Rv1G0196520, SECCE3Rv1G0197150, SECCE3Rv1G0198530, SECCE3Rv1G0199870, SECCE3Rv1G0200140, SECCE3Rv1G0202080, SECCE3Rv1G0204010, SECCE3Rv1G0207990, SECCE3Rv1G0209100, SECCE3Rv1G0209610, SECCE3Rv1G0210840, SECCE4Rv1G0216120, SECCE4Rv1G0217620, SECCE4Rv1G0217950, SECCE4Rv1G0218720, SECCE4Rv1G0219540, SECCE4Rv1G0220160, SECCE4Rv1G0222610, SECCE4Rv1G0226060, SECCE4Rv1G0230930, SECCE4Rv1G0231270, SECCE4Rv1G0234760, SECCE4Rv1G0242290, SECCE4Rv1G0243000, SECCE4Rv1G0243300, SECCE4Rv1G0243310, SECCE4Rv1G0243460, SECCE4Rv1G0249350, SECCE4Rv1G0249680, SECCE4Rv1G0249860, SECCE4Rv1G0251680, SECCE4Rv1G0252830, SECCE4Rv1G0255470, SECCE4Rv1G0255480, SECCE4Rv1G0260720, SECCE4Rv1G0261180, SECCE4Rv1G0267730, SECCE4Rv1G0273930, SECCE4Rv1G0276280, SECCE4Rv1G0277760, SECCE4Rv1G0285720, SECCE4Rv1G0285750, SECCE4Rv1G0287630, SECCE4Rv1G0288380, SECCE4Rv1G0290920, SECCE5Rv1G0297150, SECCE5Rv1G0297650, SECCE5Rv1G0301600, SECCE5Rv1G0304800, SECCE5Rv1G0309710, SECCE5Rv1G0317700, SECCE5Rv1G0319820, SECCE5Rv1G0323780, SECCE5Rv1G0323800, SECCE5Rv1G0324080, SECCE5Rv1G0325480, SECCE5Rv1G0325770, SECCE5Rv1G0326200, SECCE5Rv1G0326210, SECCE5Rv1G0327500, SECCE5Rv1G0327510, SECCE5Rv1G0327810, SECCE5Rv1G0328910, SECCE5Rv1G0330520, SECCE5Rv1G0331340, SECCE5Rv1G0331930, SECCE5Rv1G0332290, SECCE5Rv1G0332830, SECCE5Rv1G0333200, SECCE5Rv1G0336840, SECCE5Rv1G0338780, SECCE5Rv1G0340480, SECCE5Rv1G0344990, SECCE5Rv1G0348350, SECCE5Rv1G0350940, SECCE5Rv1G0352170, SECCE5Rv1G0352560, SECCE5Rv1G0353320, SECCE5Rv1G0353680, SECCE5Rv1G0355630, SECCE5Rv1G0355920, SECCE5Rv1G0355950, SECCE5Rv1G0358390, SECCE5Rv1G0360780, SECCE5Rv1G0361880, SECCE5Rv1G0363020, SECCE5Rv1G0363590, SECCE5Rv1G0363870, SECCE5Rv1G0363930, SECCE5Rv1G0367540, SECCE5Rv1G0367820, SECCE5Rv1G0370040, SECCE6Rv1G0379270, SECCE6Rv1G0381490, SECCE6Rv1G0381740, SECCE6Rv1G0383680, SECCE6Rv1G0385080, SECCE6Rv1G0386100, SECCE6Rv1G0390810, SECCE6Rv1G0396290, SECCE6Rv1G0396330, SECCE6Rv1G0397290, SECCE6Rv1G0397930, SECCE6Rv1G0400410, SECCE6Rv1G0400820, SECCE6Rv1G0401280, SECCE6Rv1G0403750, SECCE6Rv1G0406200, SECCE6Rv1G0406290, SECCE6Rv1G0407550, SECCE6Rv1G0410260, SECCE6Rv1G0410290, SECCE6Rv1G0410630, SECCE6Rv1G0415630, SECCE6Rv1G0425730, SECCE6Rv1G0426990, SECCE6Rv1G0427680, SECCE6Rv1G0434030, SECCE6Rv1G0434260, SECCE6Rv1G0435790, SECCE6Rv1G0435870, SECCE6Rv1G0437340, SECCE6Rv1G0444760, SECCE6Rv1G0446080, SECCE6Rv1G0447400, SECCE6Rv1G0451340, SECCE6Rv1G0451980, SECCE6Rv1G0452510, SECCE7Rv1G0455840, SECCE7Rv1G0457750, SECCE7Rv1G0458020, SECCE7Rv1G0460280, SECCE7Rv1G0462830, SECCE7Rv1G0464120, SECCE7Rv1G0471290, SECCE7Rv1G0471870, SECCE7Rv1G0473330, SECCE7Rv1G0474790, SECCE7Rv1G0475980, SECCE7Rv1G0476920, SECCE7Rv1G0477990, SECCE7Rv1G0478020, SECCE7Rv1G0478930, SECCE7Rv1G0478940, SECCE7Rv1G0480610, SECCE7Rv1G0480940, SECCE7Rv1G0482710, SECCE7Rv1G0484210, SECCE7Rv1G0493900, SECCE7Rv1G0497650, SECCE7Rv1G0498870, SECCE7Rv1G0502650, SECCE7Rv1G0504260, SECCE7Rv1G0504470, SECCE7Rv1G0508380, SECCE7Rv1G0514370, SECCE7Rv1G0514790, SECCE7Rv1G0517240, SECCE7Rv1G0519350, SECCE7Rv1G0520940, SECCE7Rv1G0521190, SECCEUnv1G0530590, SECCEUnv1G0533580, SECCEUnv1G0533690, SECCEUnv1G0535390, SECCEUnv1G0537360, SECCEUnv1G0539210, SECCEUnv1G0540200, SECCEUnv1G0551340, SECCEUnv1G0555300, SECCEUnv1G0556130, SECCEUnv1G0559290, SECCEUnv1G0564170, SECCEUnv1G0564740, TRITD0Uv1G000440, TRITD0Uv1G000550, TRITD0Uv1G003010, TRITD0Uv1G003520, TRITD0Uv1G011750, TRITD0Uv1G020170, TRITD0Uv1G020180, TRITD0Uv1G023660, TRITD0Uv1G041790, TRITD0Uv1G065220, TRITD0Uv1G066540, TRITD0Uv1G094690, TRITD0Uv1G109610, TRITD1Av1G001850, TRITD1Av1G026960, TRITD1Av1G026980, TRITD1Av1G031790, TRITD1Av1G040850, TRITD1Av1G041110, TRITD1Av1G043730, TRITD1Av1G049140, TRITD1Av1G072420, TRITD1Av1G088550, TRITD1Av1G092060, TRITD1Av1G105880, TRITD1Av1G119540, TRITD1Av1G124530, TRITD1Av1G130240, TRITD1Av1G140330, TRITD1Av1G140940, TRITD1Av1G142260, TRITD1Av1G142310, TRITD1Av1G150980, TRITD1Av1G159840, TRITD1Av1G163360, TRITD1Av1G165700, TRITD1Av1G169320, TRITD1Av1G177750, TRITD1Av1G179260, TRITD1Av1G181200, TRITD1Av1G182360, TRITD1Av1G185980, TRITD1Av1G186400, TRITD1Av1G187090, TRITD1Av1G191890, TRITD1Av1G197300, TRITD1Av1G198910, TRITD1Av1G220930, TRITD1Av1G221460, TRITD1Av1G223460, TRITD1Av1G223730, TRITD1Av1G227430, TRITD1Av1G227440, TRITD1Bv1G000440, TRITD1Bv1G007900, TRITD1Bv1G014040, TRITD1Bv1G015340, TRITD1Bv1G040570, TRITD1Bv1G046960, TRITD1Bv1G053460, TRITD1Bv1G054030, TRITD1Bv1G090450, TRITD1Bv1G106310, TRITD1Bv1G107860, TRITD1Bv1G108590, TRITD1Bv1G115170, TRITD1Bv1G117430, TRITD1Bv1G131930, TRITD1Bv1G135070, TRITD1Bv1G135100, TRITD1Bv1G149310, TRITD1Bv1G150370, TRITD1Bv1G151220, TRITD1Bv1G155030, TRITD1Bv1G157950, TRITD1Bv1G158280, TRITD1Bv1G161090, TRITD1Bv1G163710, TRITD1Bv1G165190, TRITD1Bv1G167220, TRITD1Bv1G169680, TRITD1Bv1G174590, TRITD1Bv1G175230, TRITD1Bv1G191170, TRITD1Bv1G202880, TRITD1Bv1G207520, TRITD1Bv1G216930, TRITD1Bv1G220680, TRITD1Bv1G225200, TRITD1Bv1G225210, TRITD2Av1G006210, TRITD2Av1G007140, TRITD2Av1G007320, TRITD2Av1G007720, TRITD2Av1G019570, TRITD2Av1G026020, TRITD2Av1G027000, TRITD2Av1G027260, TRITD2Av1G028700, TRITD2Av1G035600, TRITD2Av1G055500, TRITD2Av1G065370, TRITD2Av1G068440, TRITD2Av1G082440, TRITD2Av1G087810, TRITD2Av1G134220, TRITD2Av1G145890, TRITD2Av1G148130, TRITD2Av1G172360, TRITD2Av1G179940, TRITD2Av1G180880, TRITD2Av1G180930, TRITD2Av1G187690, TRITD2Av1G200520, TRITD2Av1G201960, TRITD2Av1G211350, TRITD2Av1G212590, TRITD2Av1G221700, TRITD2Av1G233390, TRITD2Av1G239670, TRITD2Av1G245260, TRITD2Av1G246130, TRITD2Av1G248230, TRITD2Av1G250720, TRITD2Av1G255370, TRITD2Av1G260990, TRITD2Av1G263410, TRITD2Av1G269140, TRITD2Av1G269500, TRITD2Av1G272610, TRITD2Av1G274120, TRITD2Av1G281680, TRITD2Av1G289820, TRITD2Av1G289840, TRITD2Av1G290300, TRITD2Bv1G007700, TRITD2Bv1G009570, TRITD2Bv1G009580, TRITD2Bv1G010130, TRITD2Bv1G010230, TRITD2Bv1G012650, TRITD2Bv1G013920, TRITD2Bv1G032910, TRITD2Bv1G037620, TRITD2Bv1G038160, TRITD2Bv1G054480, TRITD2Bv1G065540, TRITD2Bv1G068700, TRITD2Bv1G070430, TRITD2Bv1G084440, TRITD2Bv1G097750, TRITD2Bv1G100600, TRITD2Bv1G118960, TRITD2Bv1G122190, TRITD2Bv1G126490, TRITD2Bv1G163380, TRITD2Bv1G164850, TRITD2Bv1G168410, TRITD2Bv1G168470, TRITD2Bv1G175400, TRITD2Bv1G179810, TRITD2Bv1G183560, TRITD2Bv1G184170, TRITD2Bv1G189110, TRITD2Bv1G197720, TRITD2Bv1G207930, TRITD2Bv1G208580, TRITD2Bv1G210420, TRITD2Bv1G212730, TRITD2Bv1G216850, TRITD2Bv1G217020, TRITD2Bv1G218310, TRITD2Bv1G221150, TRITD2Bv1G223660, TRITD2Bv1G236430, TRITD2Bv1G241290, TRITD2Bv1G246180, TRITD2Bv1G248400, TRITD2Bv1G248570, TRITD2Bv1G249210, TRITD2Bv1G254580, TRITD2Bv1G257480, TRITD2Bv1G259260, TRITD2Bv1G259310, TRITD3Av1G001240, TRITD3Av1G002830, TRITD3Av1G008730, TRITD3Av1G015070, TRITD3Av1G023500, TRITD3Av1G031600, TRITD3Av1G032990, TRITD3Av1G033470, TRITD3Av1G033820, TRITD3Av1G041110, TRITD3Av1G045990, TRITD3Av1G046940, TRITD3Av1G054750, TRITD3Av1G056430, TRITD3Av1G136360, TRITD3Av1G137320, TRITD3Av1G138870, TRITD3Av1G164400, TRITD3Av1G174630, TRITD3Av1G179540, TRITD3Av1G183180, TRITD3Av1G183400, TRITD3Av1G183910, TRITD3Av1G185730, TRITD3Av1G186560, TRITD3Av1G195920, TRITD3Av1G197780, TRITD3Av1G204220, TRITD3Av1G207490, TRITD3Av1G213530, TRITD3Av1G215550, TRITD3Av1G215840, TRITD3Av1G216430, TRITD3Av1G216610, TRITD3Av1G220000, TRITD3Av1G227030, TRITD3Av1G254470, TRITD3Av1G256070, TRITD3Av1G264350, TRITD3Av1G282820, TRITD3Av1G287390, TRITD3Bv1G002620, TRITD3Bv1G007880, TRITD3Bv1G012020, TRITD3Bv1G037620, TRITD3Bv1G041490, TRITD3Bv1G049200, TRITD3Bv1G061550, TRITD3Bv1G074950, TRITD3Bv1G088720, TRITD3Bv1G091530, TRITD3Bv1G096250, TRITD3Bv1G106310, TRITD3Bv1G107180, TRITD3Bv1G126070, TRITD3Bv1G147840, TRITD3Bv1G155270, TRITD3Bv1G155920, TRITD3Bv1G165520, TRITD3Bv1G168470, TRITD3Bv1G171650, TRITD3Bv1G178500, TRITD3Bv1G181830, TRITD3Bv1G184990, TRITD3Bv1G200920, TRITD3Bv1G201870, TRITD3Bv1G204510, TRITD3Bv1G205760, TRITD3Bv1G205940, TRITD3Bv1G228800, TRITD3Bv1G242450, TRITD3Bv1G247660, TRITD3Bv1G254720, TRITD3Bv1G258670, TRITD3Bv1G261330, TRITD3Bv1G266170, TRITD3Bv1G270260, TRITD3Bv1G276580, TRITD3Bv1G279200, TRITD3Bv1G279260, TRITD4Av1G002060, TRITD4Av1G008330, TRITD4Av1G009730, TRITD4Av1G017100, TRITD4Av1G020560, TRITD4Av1G032790, TRITD4Av1G042980, TRITD4Av1G045760, TRITD4Av1G047290, TRITD4Av1G049470, TRITD4Av1G049530, TRITD4Av1G055230, TRITD4Av1G056670, TRITD4Av1G068480, TRITD4Av1G081560, TRITD4Av1G125870, TRITD4Av1G126910, TRITD4Av1G137660, TRITD4Av1G146070, TRITD4Av1G163980, TRITD4Av1G167080, TRITD4Av1G167090, TRITD4Av1G171210, TRITD4Av1G174330, TRITD4Av1G181670, TRITD4Av1G186450, TRITD4Av1G188540, TRITD4Av1G193450, TRITD4Av1G197800, TRITD4Av1G200750, TRITD4Av1G206700, TRITD4Av1G209030, TRITD4Av1G219330, TRITD4Av1G219620, TRITD4Av1G220260, TRITD4Av1G220530, TRITD4Av1G236380, TRITD4Av1G251120, TRITD4Av1G253530, TRITD4Bv1G000260, TRITD4Bv1G005110, TRITD4Bv1G009160, TRITD4Bv1G011240, TRITD4Bv1G011670, TRITD4Bv1G012960, TRITD4Bv1G013920, TRITD4Bv1G033030, TRITD4Bv1G036460, TRITD4Bv1G037520, TRITD4Bv1G046360, TRITD4Bv1G047020, TRITD4Bv1G057840, TRITD4Bv1G060080, TRITD4Bv1G072740, TRITD4Bv1G089190, TRITD4Bv1G117170, TRITD4Bv1G117570, TRITD4Bv1G122800, TRITD4Bv1G124540, TRITD4Bv1G124550, TRITD4Bv1G127700, TRITD4Bv1G137320, TRITD4Bv1G138050, TRITD4Bv1G139090, TRITD4Bv1G152350, TRITD4Bv1G153740, TRITD4Bv1G164470, TRITD4Bv1G165200, TRITD4Bv1G175980, TRITD4Bv1G176000, TRITD4Bv1G176340, TRITD4Bv1G179170, TRITD4Bv1G184800, TRITD4Bv1G194340, TRITD5Av1G005750, TRITD5Av1G007150, TRITD5Av1G007470, TRITD5Av1G008790, TRITD5Av1G022330, TRITD5Av1G038540, TRITD5Av1G048390, TRITD5Av1G048480, TRITD5Av1G111130, TRITD5Av1G114230, TRITD5Av1G138360, TRITD5Av1G141750, TRITD5Av1G156410, TRITD5Av1G162040, TRITD5Av1G165620, TRITD5Av1G168410, TRITD5Av1G170580, TRITD5Av1G178430, TRITD5Av1G178460, TRITD5Av1G178480, TRITD5Av1G179970, TRITD5Av1G183130, TRITD5Av1G186030, TRITD5Av1G195530, TRITD5Av1G197270, TRITD5Av1G198910, TRITD5Av1G202060, TRITD5Av1G203140, TRITD5Av1G204820, TRITD5Av1G205650, TRITD5Av1G215480, TRITD5Av1G215500, TRITD5Av1G217560, TRITD5Av1G218500, TRITD5Av1G222300, TRITD5Av1G226940, TRITD5Av1G227380, TRITD5Av1G228890, TRITD5Av1G229740, TRITD5Av1G240730, TRITD5Av1G244260, TRITD5Av1G245370, TRITD5Av1G245380, TRITD5Av1G246250, TRITD5Av1G251480, TRITD5Av1G256810, TRITD5Bv1G000560, TRITD5Bv1G006240, TRITD5Bv1G006880, TRITD5Bv1G030440, TRITD5Bv1G037160, TRITD5Bv1G049660, TRITD5Bv1G084730, TRITD5Bv1G085810, TRITD5Bv1G088950, TRITD5Bv1G093180, TRITD5Bv1G095140, TRITD5Bv1G103650, TRITD5Bv1G112400, TRITD5Bv1G120500, TRITD5Bv1G122670, TRITD5Bv1G127380, TRITD5Bv1G128560, TRITD5Bv1G131290, TRITD5Bv1G132180, TRITD5Bv1G141750, TRITD5Bv1G153880, TRITD5Bv1G155820, TRITD5Bv1G167560, TRITD5Bv1G168010, TRITD5Bv1G169050, TRITD5Bv1G178410, TRITD5Bv1G190380, TRITD5Bv1G190960, TRITD5Bv1G197120, TRITD5Bv1G198820, TRITD5Bv1G198830, TRITD5Bv1G200770, TRITD5Bv1G201710, TRITD5Bv1G203150, TRITD5Bv1G206730, TRITD5Bv1G210810, TRITD5Bv1G216250, TRITD5Bv1G225880, TRITD5Bv1G229130, TRITD5Bv1G229730, TRITD5Bv1G230970, TRITD5Bv1G231730, TRITD5Bv1G233850, TRITD5Bv1G234740, TRITD5Bv1G235200, TRITD5Bv1G238250, TRITD5Bv1G239910, TRITD5Bv1G239920, TRITD5Bv1G240670, TRITD5Bv1G251280, TRITD6Av1G000560, TRITD6Av1G004270, TRITD6Av1G004910, TRITD6Av1G006490, TRITD6Av1G007920, TRITD6Av1G010380, TRITD6Av1G022890, TRITD6Av1G036650, TRITD6Av1G037060, TRITD6Av1G038610, TRITD6Av1G038710, TRITD6Av1G040580, TRITD6Av1G049080, TRITD6Av1G064690, TRITD6Av1G069490, TRITD6Av1G075400, TRITD6Av1G084090, TRITD6Av1G129340, TRITD6Av1G135550, TRITD6Av1G176890, TRITD6Av1G177940, TRITD6Av1G180930, TRITD6Av1G185480, TRITD6Av1G188350, TRITD6Av1G191040, TRITD6Av1G192020, TRITD6Av1G199570, TRITD6Av1G199580, TRITD6Av1G204270, TRITD6Av1G207630, TRITD6Av1G208970, TRITD6Av1G217060, TRITD6Av1G220700, TRITD6Av1G222200, TRITD6Av1G224130, TRITD6Bv1G012280, TRITD6Bv1G015680, TRITD6Bv1G030650, TRITD6Bv1G042010, TRITD6Bv1G049560, TRITD6Bv1G049920, TRITD6Bv1G051500, TRITD6Bv1G052330, TRITD6Bv1G052840, TRITD6Bv1G054880, TRITD6Bv1G061520, TRITD6Bv1G065010, TRITD6Bv1G072830, TRITD6Bv1G074910, TRITD6Bv1G075710, TRITD6Bv1G075820, TRITD6Bv1G086790, TRITD6Bv1G087220, TRITD6Bv1G094920, TRITD6Bv1G122060, TRITD6Bv1G128630, TRITD6Bv1G134540, TRITD6Bv1G153030, TRITD6Bv1G160690, TRITD6Bv1G169860, TRITD6Bv1G170150, TRITD6Bv1G174120, TRITD6Bv1G178560, TRITD6Bv1G182940, TRITD6Bv1G194460, TRITD6Bv1G199610, TRITD6Bv1G203970, TRITD6Bv1G205220, TRITD6Bv1G212670, TRITD6Bv1G226820, TRITD7Av1G001690, TRITD7Av1G006560, TRITD7Av1G009780, TRITD7Av1G011770, TRITD7Av1G017590, TRITD7Av1G036100, TRITD7Av1G042070, TRITD7Av1G042290, TRITD7Av1G048760, TRITD7Av1G050910, TRITD7Av1G058130, TRITD7Av1G062960, TRITD7Av1G065830, TRITD7Av1G065880, TRITD7Av1G068080, TRITD7Av1G071940, TRITD7Av1G094110, TRITD7Av1G099450, TRITD7Av1G171920, TRITD7Av1G176070, TRITD7Av1G195080, TRITD7Av1G195700, TRITD7Av1G195880, TRITD7Av1G197290, TRITD7Av1G197500, TRITD7Av1G200760, TRITD7Av1G213210, TRITD7Av1G214650, TRITD7Av1G230860, TRITD7Av1G239060, TRITD7Av1G242470, TRITD7Av1G248740, TRITD7Av1G252660, TRITD7Av1G270690, TRITD7Av1G271690, TRITD7Bv1G025330, TRITD7Bv1G028150, TRITD7Bv1G042080, TRITD7Bv1G046160, TRITD7Bv1G057210, TRITD7Bv1G062440
GO:0016049	BP	e	cell growth	92/1362	2775/70131	1.03285e-06	2	92	0.007358	SECCE1Rv1G0013920, SECCE1Rv1G0026840, SECCE1Rv1G0034120, SECCE2Rv1G0119460, SECCE2Rv1G0121230, SECCE2Rv1G0128660, SECCE3Rv1G0164510, SECCE3Rv1G0192750, SECCE4Rv1G0217620, SECCE4Rv1G0273930, SECCE4Rv1G0288380, SECCE5Rv1G0297150, SECCE5Rv1G0335350, SECCE5Rv1G0341030, SECCE5Rv1G0349380, SECCE5Rv1G0353320, SECCE5Rv1G0370040, SECCE6Rv1G0385080, SECCE6Rv1G0425730, SECCE6Rv1G0434260, SECCE6Rv1G0446080, SECCE7Rv1G0458020, SECCE7Rv1G0476920, SECCE7Rv1G0480940, SECCE7Rv1G0493900, SECCE7Rv1G0506680, SECCEUnv1G0540200, SECCEUnv1G0551380, TRITD0Uv1G003520, TRITD1Av1G130240, TRITD1Av1G140940, TRITD1Bv1G080280, TRITD1Bv1G108590, TRITD1Bv1G207140, TRITD2Av1G212590, TRITD2Av1G250720, TRITD2Av1G260990, TRITD2Av1G269140, TRITD2Bv1G151160, TRITD2Bv1G163380, TRITD2Bv1G212730, TRITD2Bv1G223660, TRITD3Av1G001240, TRITD3Av1G015070, TRITD3Av1G045990, TRITD3Av1G164400, TRITD3Av1G172920, TRITD3Av1G264350, TRITD3Bv1G178500, TRITD3Bv1G258670, TRITD3Bv1G261330, TRITD3Bv1G266170, TRITD4Av1G056670, TRITD4Av1G220530, TRITD4Av1G251120, TRITD4Bv1G000260, TRITD4Bv1G117170, TRITD4Bv1G117570, TRITD4Bv1G122800, TRITD4Bv1G137320, TRITD4Bv1G194340, TRITD5Av1G008790, TRITD5Av1G111130, TRITD5Av1G162040, TRITD5Av1G165620, TRITD5Av1G195420, TRITD5Av1G195530, TRITD5Av1G204820, TRITD5Av1G215480, TRITD5Av1G245380, TRITD5Bv1G153880, TRITD5Bv1G154590, TRITD5Bv1G168010, TRITD5Bv1G188280, TRITD5Bv1G200770, TRITD5Bv1G203280, TRITD5Bv1G212040, TRITD5Bv1G216250, TRITD5Bv1G251280, TRITD6Av1G004910, TRITD6Av1G049080, TRITD6Av1G191880, TRITD6Av1G204270, TRITD6Av1G217060, TRITD6Av1G224130, TRITD6Bv1G061520, TRITD6Bv1G199610, TRITD6Bv1G203970, TRITD7Av1G011770, TRITD7Av1G036520, TRITD7Av1G042290, TRITD7Av1G188160
GO:0009743	BP	e	response to carbohydrate	94/1362	2876/70131	1.16776e-06	4	94	0.00831911	SECCE1Rv1G0010670, SECCE1Rv1G0023350, SECCE1Rv1G0026840, SECCE1Rv1G0032240, SECCE1Rv1G0042080, SECCE1Rv1G0042090, SECCE2Rv1G0086180, SECCE2Rv1G0089940, SECCE2Rv1G0097690, SECCE2Rv1G0114830, SECCE3Rv1G0149040, SECCE3Rv1G0179820, SECCE3Rv1G0198530, SECCE3Rv1G0202080, SECCE4Rv1G0219540, SECCE4Rv1G0222610, SECCE5Rv1G0304800, SECCE5Rv1G0326200, SECCE5Rv1G0331930, SECCE5Rv1G0332830, SECCE5Rv1G0353320, SECCE5Rv1G0358390, SECCE6Rv1G0425730, SECCE6Rv1G0426990, SECCE6Rv1G0451980, SECCE7Rv1G0471290, SECCE7Rv1G0477990, SECCE7Rv1G0478020, SECCE7Rv1G0484210, SECCE7Rv1G0504470, SECCEUnv1G0530590, SECCEUnv1G0540200, TRITD0Uv1G041790, TRITD1Av1G072420, TRITD1Av1G088550, TRITD1Av1G187090, TRITD1Av1G197300, TRITD1Av1G198910, TRITD1Av1G220930, TRITD1Bv1G090450, TRITD1Bv1G108590, TRITD1Bv1G131930, TRITD1Bv1G167220, TRITD1Bv1G202880, TRITD2Av1G233390, TRITD2Av1G248230, TRITD2Bv1G084440, TRITD2Bv1G122190, TRITD2Bv1G126490, TRITD2Bv1G163380, TRITD2Bv1G189110, TRITD2Bv1G210420, TRITD2Bv1G216850, TRITD2Bv1G221150, TRITD3Av1G008730, TRITD3Av1G015070, TRITD3Av1G164400, TRITD3Av1G254470, TRITD3Av1G282820, TRITD3Bv1G012020, TRITD3Bv1G205940, TRITD3Bv1G247660, TRITD3Bv1G266170, TRITD3Bv1G270260, TRITD3Bv1G279200, TRITD4Av1G017100, TRITD4Av1G032790, TRITD4Av1G045760, TRITD4Av1G219620, TRITD4Av1G251120, TRITD4Bv1G013920, TRITD4Bv1G117570, TRITD4Bv1G137320, TRITD4Bv1G138050, TRITD4Bv1G152350, TRITD4Bv1G153740, TRITD5Av1G170580, TRITD5Av1G204820, TRITD5Bv1G153880, TRITD5Bv1G168010, TRITD5Bv1G200770, TRITD5Bv1G203150, TRITD5Bv1G229730, TRITD6Av1G191040, TRITD6Av1G224130, TRITD6Bv1G052330, TRITD6Bv1G075710, TRITD6Bv1G075820, TRITD6Bv1G134540, TRITD7Av1G011770, TRITD7Av1G065880, TRITD7Av1G214650, TRITD7Av1G271690, TRITD7Bv1G042080
GO:0006612	BP	e	protein targeting to membrane	64/1362	1715/70131	1.22197e-06	5	64	0.00870534	SECCE1Rv1G0002610, SECCE1Rv1G0007260, SECCE1Rv1G0032240, SECCE1Rv1G0042090, SECCE2Rv1G0097690, SECCE2Rv1G0114830, SECCE3Rv1G0149040, SECCE3Rv1G0198530, SECCE3Rv1G0200140, SECCE4Rv1G0243310, SECCE5Rv1G0319820, SECCE5Rv1G0323800, SECCE5Rv1G0326200, SECCE5Rv1G0330520, SECCE5Rv1G0363870, SECCE6Rv1G0396330, SECCE6Rv1G0397930, SECCE6Rv1G0451980, SECCE7Rv1G0471290, SECCE7Rv1G0478940, SECCE7Rv1G0504470, SECCEUnv1G0540200, TRITD1Av1G001850, TRITD1Av1G179260, TRITD1Av1G187090, TRITD1Av1G217910, TRITD1Av1G223730, TRITD1Bv1G131930, TRITD1Bv1G167220, TRITD1Bv1G202880, TRITD1Bv1G205580, TRITD1Bv1G216930, TRITD1Bv1G220680, TRITD2Av1G233390, TRITD2Bv1G189110, TRITD3Av1G008730, TRITD3Av1G023500, TRITD3Av1G164400, TRITD3Av1G220000, TRITD3Av1G254470, TRITD3Bv1G012020, TRITD3Bv1G205940, TRITD3Bv1G247660, TRITD3Bv1G279200, TRITD3Bv1G279260, TRITD4Av1G017100, TRITD4Av1G219620, TRITD4Av1G251120, TRITD4Bv1G137320, TRITD4Bv1G152350, TRITD4Bv1G153740, TRITD5Av1G114230, TRITD5Av1G215480, TRITD5Av1G222440, TRITD5Av1G229740, TRITD5Bv1G095140, TRITD5Bv1G112400, TRITD5Bv1G132180, TRITD5Bv1G203150, TRITD5Bv1G229130, TRITD5Bv1G229730, TRITD6Av1G185480, TRITD7Av1G011770, TRITD7Av1G214650
GO:0009620	BP	e	response to fungus	87/1362	2609/70131	1.48906e-06	5	87	0.0106081	SECCE1Rv1G0002610, SECCE1Rv1G0007260, SECCE1Rv1G0013920, SECCE1Rv1G0023990, SECCE1Rv1G0031140, SECCE1Rv1G0032240, SECCE1Rv1G0042090, SECCE2Rv1G0097690, SECCE2Rv1G0114830, SECCE3Rv1G0149040, SECCE3Rv1G0198530, SECCE3Rv1G0199870, SECCE3Rv1G0200140, SECCE3Rv1G0210840, SECCE4Rv1G0216120, SECCE4Rv1G0249860, SECCE4Rv1G0255470, SECCE5Rv1G0323800, SECCE5Rv1G0328910, SECCE5Rv1G0330520, SECCE5Rv1G0358390, SECCE5Rv1G0363870, SECCE5Rv1G0367540, SECCE6Rv1G0415630, SECCE6Rv1G0426990, SECCE6Rv1G0434260, SECCE6Rv1G0452510, SECCE7Rv1G0458020, SECCE7Rv1G0471870, SECCE7Rv1G0478940, SECCE7Rv1G0504470, SECCE7Rv1G0521190, SECCEUnv1G0530590, SECCEUnv1G0540200, TRITD1Av1G001850, TRITD1Av1G179260, TRITD1Av1G187090, TRITD1Av1G191890, TRITD1Av1G223730, TRITD1Bv1G000440, TRITD1Bv1G131930, TRITD1Bv1G167220, TRITD1Bv1G216930, TRITD1Bv1G220680, TRITD2Av1G028700, TRITD2Av1G233390, TRITD2Av1G239670, TRITD2Bv1G037620, TRITD2Bv1G163380, TRITD2Bv1G189110, TRITD3Av1G008730, TRITD3Av1G164400, TRITD3Av1G207490, TRITD3Av1G264350, TRITD3Bv1G012020, TRITD3Bv1G205940, TRITD3Bv1G266170, TRITD4Av1G009730, TRITD4Av1G017100, TRITD4Av1G020560, TRITD4Av1G049530, TRITD4Av1G219620, TRITD4Av1G251120, TRITD4Bv1G153740, TRITD4Bv1G164470, TRITD4Bv1G184800, TRITD5Av1G007150, TRITD5Av1G141750, TRITD5Av1G162040, TRITD5Av1G215480, TRITD5Av1G229740, TRITD5Bv1G084730, TRITD5Bv1G112400, TRITD5Bv1G128560, TRITD5Bv1G131290, TRITD5Bv1G153880, TRITD5Bv1G229130, TRITD5Bv1G229730, TRITD5Bv1G234740, TRITD6Av1G207630, TRITD6Av1G208970, TRITD6Bv1G052330, TRITD6Bv1G205220, TRITD7Av1G011770, TRITD7Av1G050910, TRITD7Av1G214650, TRITD7Bv1G025330
GO:0006487	BP	e	protein N-linked glycosylation	27/1362	493/70131	1.95385e-06	7	27	0.0139192	SECCE2Rv1G0119460, SECCE3Rv1G0149040, SECCE4Rv1G0255480, SECCE5Rv1G0309710, SECCE6Rv1G0396280, SECCE7Rv1G0500210, SECCE7Rv1G0506680, TRITD1Bv1G015340, TRITD2Av1G026020, TRITD2Av1G187690, TRITD2Av1G237730, TRITD2Av1G250720, TRITD2Bv1G212730, TRITD3Av1G008730, TRITD3Bv1G012020, TRITD4Av1G009730, TRITD4Av1G169460, TRITD4Bv1G125610, TRITD4Bv1G164470, TRITD4Bv1G172630, TRITD5Av1G022330, TRITD6Av1G129320, TRITD6Bv1G042010, TRITD6Bv1G203970, TRITD7Av1G007360, TRITD7Av1G196040, TRITD7Bv1G069660
GO:0009101	BP	e	glycoprotein biosynthetic process	29/1362	557/70131	2.25468e-06	6	29	0.0160624	SECCE2Rv1G0119460, SECCE3Rv1G0149040, SECCE4Rv1G0255480, SECCE5Rv1G0309710, SECCE6Rv1G0396280, SECCE7Rv1G0500210, SECCE7Rv1G0506680, TRITD1Bv1G015340, TRITD2Av1G026020, TRITD2Av1G187690, TRITD2Av1G237730, TRITD2Av1G250720, TRITD2Bv1G079530, TRITD2Bv1G212730, TRITD2Bv1G230630, TRITD3Av1G008730, TRITD3Bv1G012020, TRITD4Av1G009730, TRITD4Av1G169460, TRITD4Bv1G125610, TRITD4Bv1G164470, TRITD4Bv1G172630, TRITD5Av1G022330, TRITD6Av1G129320, TRITD6Bv1G042010, TRITD6Bv1G203970, TRITD7Av1G007360, TRITD7Av1G196040, TRITD7Bv1G069660
GO:0006497	BP	e	protein lipidation	46/1362	1112/70131	2.62997e-06	6	46	0.0187359	SECCE1Rv1G0041660, SECCE2Rv1G0097690, SECCE3Rv1G0165090, SECCE3Rv1G0191850, SECCE3Rv1G0196810, SECCE4Rv1G0231530, SECCE4Rv1G0270900, SECCE5Rv1G0325770, SECCE5Rv1G0327810, SECCE5Rv1G0348350, SECCE5Rv1G0363870, SECCE5Rv1G0367820, SECCE6Rv1G0426990, SECCE6Rv1G0434030, SECCE7Rv1G0478930, SECCE7Rv1G0504260, SECCEUnv1G0540200, TRITD0Uv1G109610, TRITD1Av1G124530, TRITD1Av1G159840, TRITD1Av1G179260, TRITD1Av1G223730, TRITD1Bv1G220680, TRITD2Bv1G189110, TRITD3Av1G015070, TRITD3Av1G046940, TRITD3Av1G197780, TRITD4Av1G049470, TRITD4Av1G058380, TRITD4Av1G251120, TRITD4Bv1G089190, TRITD4Bv1G124540, TRITD5Av1G228890, TRITD5Av1G229740, TRITD5Av1G244260, TRITD5Bv1G120500, TRITD5Bv1G190380, TRITD5Bv1G198820, TRITD5Bv1G229130, TRITD6Av1G130910, TRITD6Av1G188350, TRITD6Bv1G171490, TRITD7Av1G011770, TRITD7Av1G213210, TRITD7Av1G280960, TRITD7Bv1G069660
GO:0046189	BP	e	phenol-containing compound biosynthetic process	39/1362	881/70131	3.01076e-06	4	39	0.0214487	SECCE1Rv1G0032240, SECCE1Rv1G0042090, SECCE2Rv1G0089940, SECCE2Rv1G0114830, SECCE3Rv1G0149040, SECCE3Rv1G0179820, SECCE5Rv1G0323800, SECCE5Rv1G0324080, SECCE5Rv1G0330520, SECCE5Rv1G0367540, SECCE5Rv1G0370040, SECCE6Rv1G0426990, SECCE7Rv1G0478940, TRITD1Av1G130240, TRITD1Av1G179260, TRITD1Av1G187090, TRITD1Bv1G131930, TRITD1Bv1G150370, TRITD1Bv1G167220, TRITD1Bv1G216930, TRITD2Av1G233390, TRITD2Av1G248230, TRITD2Bv1G179810, TRITD2Bv1G189110, TRITD2Bv1G210420, TRITD3Av1G008730, TRITD3Bv1G012020, TRITD4Av1G017100, TRITD4Av1G193450, TRITD4Av1G219620, TRITD4Av1G251120, TRITD4Bv1G153740, TRITD4Bv1G194340, TRITD5Av1G183130, TRITD5Av1G215480, TRITD5Av1G245380, TRITD5Bv1G112400, TRITD5Bv1G229730, TRITD7Av1G011770
GO:0097305	BP	e	response to alcohol	82/1362	2455/70131	3.20005e-06	4	82	0.0227971	SECCE1Rv1G0026570, SECCE1Rv1G0037290, SECCE1Rv1G0039250, SECCE1Rv1G0039270, SECCE2Rv1G0087540, SECCE3Rv1G0155020, SECCE3Rv1G0155040, SECCE3Rv1G0186830, SECCE4Rv1G0249860, SECCE4Rv1G0252830, SECCE5Rv1G0297650, SECCE5Rv1G0301600, SECCE5Rv1G0304800, SECCE5Rv1G0317700, SECCE5Rv1G0323800, SECCE5Rv1G0324080, SECCE5Rv1G0353680, SECCE5Rv1G0360780, SECCE5Rv1G0363020, SECCE5Rv1G0367820, SECCE6Rv1G0390810, SECCE6Rv1G0410290, SECCE6Rv1G0451340, SECCEUnv1G0551340, TRITD0Uv1G041790, TRITD1Av1G072420, TRITD1Av1G124530, TRITD1Av1G159840, TRITD1Av1G163360, TRITD1Bv1G149310, TRITD1Bv1G202880, TRITD1Bv1G216930, TRITD2Av1G026020, TRITD2Bv1G163380, TRITD2Bv1G179810, TRITD2Bv1G257480, TRITD3Av1G033470, TRITD3Av1G041110, TRITD3Av1G137320, TRITD3Av1G138870, TRITD3Av1G179540, TRITD3Av1G216430, TRITD3Av1G216610, TRITD3Av1G264350, TRITD3Av1G282820, TRITD3Bv1G041490, TRITD3Bv1G126070, TRITD3Bv1G201870, TRITD3Bv1G258670, TRITD3Bv1G270260, TRITD4Av1G081560, TRITD4Av1G200750, TRITD4Av1G251120, TRITD4Bv1G005110, TRITD4Bv1G122800, TRITD4Bv1G127700, TRITD5Av1G005750, TRITD5Av1G038540, TRITD5Av1G202060, TRITD5Av1G222300, TRITD5Av1G226940, TRITD5Bv1G000560, TRITD5Bv1G030440, TRITD5Bv1G112400, TRITD5Bv1G153880, TRITD5Bv1G197120, TRITD5Bv1G216250, TRITD5Bv1G225880, TRITD5Bv1G238250, TRITD5Bv1G251280, TRITD6Av1G007920, TRITD6Av1G135550, TRITD6Bv1G012280, TRITD6Bv1G128630, TRITD6Bv1G178560, TRITD6Bv1G212670, TRITD7Av1G011770, TRITD7Av1G058130, TRITD7Av1G068080, TRITD7Av1G195080, TRITD7Av1G195880, TRITD7Av1G200760
GO:0009737	BP	e	response to abscisic acid	69/1362	1975/70131	4.26254e-06	5	69	0.0303663	SECCE1Rv1G0026570, SECCE1Rv1G0037290, SECCE1Rv1G0039250, SECCE1Rv1G0039270, SECCE2Rv1G0087540, SECCE3Rv1G0155020, SECCE3Rv1G0155040, SECCE4Rv1G0249860, SECCE4Rv1G0252830, SECCE5Rv1G0297650, SECCE5Rv1G0301600, SECCE5Rv1G0304800, SECCE5Rv1G0317700, SECCE5Rv1G0324080, SECCE5Rv1G0353680, SECCE5Rv1G0360780, SECCE5Rv1G0363020, SECCE5Rv1G0367820, SECCE6Rv1G0410290, SECCE6Rv1G0451340, SECCEUnv1G0551340, TRITD0Uv1G041790, TRITD1Av1G072420, TRITD1Av1G124530, TRITD1Av1G159840, TRITD1Av1G163360, TRITD1Bv1G149310, TRITD1Bv1G216930, TRITD2Av1G026020, TRITD2Bv1G163380, TRITD2Bv1G179810, TRITD2Bv1G257480, TRITD3Av1G033470, TRITD3Av1G137320, TRITD3Av1G138870, TRITD3Av1G216430, TRITD3Av1G216610, TRITD3Av1G282820, TRITD3Bv1G041490, TRITD3Bv1G126070, TRITD3Bv1G201870, TRITD3Bv1G270260, TRITD4Av1G081560, TRITD4Av1G200750, TRITD4Av1G251120, TRITD4Bv1G005110, TRITD4Bv1G127700, TRITD5Av1G005750, TRITD5Av1G038540, TRITD5Av1G202060, TRITD5Av1G222300, TRITD5Av1G226940, TRITD5Bv1G000560, TRITD5Bv1G153880, TRITD5Bv1G197120, TRITD5Bv1G225880, TRITD5Bv1G238250, TRITD5Bv1G251280, TRITD6Av1G007920, TRITD6Av1G135550, TRITD6Bv1G012280, TRITD6Bv1G128630, TRITD6Bv1G178560, TRITD6Bv1G212670, TRITD7Av1G011770, TRITD7Av1G058130, TRITD7Av1G068080, TRITD7Av1G195080, TRITD7Av1G195880
GO:0002831	BP	e	regulation of response to biotic stimulus	77/1362	2286/70131	4.4698e-06	4	77	0.0318429	SECCE1Rv1G0002610, SECCE1Rv1G0007260, SECCE1Rv1G0032240, SECCE1Rv1G0042090, SECCE2Rv1G0097690, SECCE2Rv1G0114830, SECCE2Rv1G0127750, SECCE3Rv1G0149040, SECCE3Rv1G0198530, SECCE3Rv1G0200140, SECCE4Rv1G0243310, SECCE4Rv1G0255470, SECCE5Rv1G0319820, SECCE5Rv1G0323800, SECCE5Rv1G0326200, SECCE5Rv1G0330520, SECCE5Rv1G0336840, SECCE5Rv1G0363870, SECCE6Rv1G0396330, SECCE6Rv1G0397930, SECCE6Rv1G0426990, SECCE6Rv1G0451980, SECCE7Rv1G0471290, SECCE7Rv1G0478940, SECCE7Rv1G0504470, SECCEUnv1G0540200, TRITD0Uv1G023660, TRITD1Av1G001850, TRITD1Av1G179260, TRITD1Av1G187090, TRITD1Av1G217910, TRITD1Av1G223730, TRITD1Bv1G015340, TRITD1Bv1G131930, TRITD1Bv1G167220, TRITD1Bv1G202880, TRITD1Bv1G216930, TRITD1Bv1G220680, TRITD2Av1G172360, TRITD2Av1G233390, TRITD2Bv1G189110, TRITD3Av1G008730, TRITD3Av1G164400, TRITD3Av1G185730, TRITD3Av1G220000, TRITD3Av1G254470, TRITD3Bv1G007880, TRITD3Bv1G012020, TRITD3Bv1G205940, TRITD3Bv1G247660, TRITD3Bv1G279200, TRITD3Bv1G279260, TRITD4Av1G009730, TRITD4Av1G017100, TRITD4Av1G219620, TRITD4Av1G251120, TRITD4Bv1G137320, TRITD4Bv1G138050, TRITD4Bv1G152350, TRITD4Bv1G153740, TRITD4Bv1G164470, TRITD5Av1G114230, TRITD5Av1G215480, TRITD5Av1G229740, TRITD5Bv1G095140, TRITD5Bv1G112400, TRITD5Bv1G126020, TRITD5Bv1G132180, TRITD5Bv1G203150, TRITD5Bv1G229130, TRITD5Bv1G229730, TRITD6Av1G185480, TRITD7Av1G011770, TRITD7Av1G050910, TRITD7Av1G197500, TRITD7Av1G214650, TRITD7Bv1G025330
GO:0043090	BP	e	amino acid import	26/1362	486/70131	4.56539e-06	5	26	0.0325238	SECCE1Rv1G0026840, SECCE1Rv1G0042090, SECCE4Rv1G0285750, SECCE5Rv1G0325770, SECCE6Rv1G0396330, SECCE6Rv1G0425730, SECCE7Rv1G0514370, TRITD1Av1G187090, TRITD1Av1G197300, TRITD1Bv1G108590, TRITD1Bv1G167220, TRITD2Bv1G163380, TRITD3Av1G164400, TRITD3Av1G254470, TRITD3Bv1G061550, TRITD3Bv1G247660, TRITD3Bv1G270260, TRITD4Av1G017100, TRITD4Av1G219620, TRITD4Av1G251120, TRITD4Bv1G153740, TRITD5Av1G215480, TRITD5Bv1G120500, TRITD6Av1G224130, TRITD7Av1G011770, TRITD7Av1G280960
GO:0009100	BP	e	glycoprotein metabolic process	30/1362	616/70131	5.69763e-06	5	30	0.0405899	SECCE2Rv1G0119460, SECCE3Rv1G0149040, SECCE4Rv1G0255480, SECCE5Rv1G0309710, SECCE6Rv1G0396280, SECCE6Rv1G0446080, SECCE7Rv1G0500210, SECCE7Rv1G0506680, TRITD1Bv1G015340, TRITD2Av1G026020, TRITD2Av1G187690, TRITD2Av1G237730, TRITD2Av1G250720, TRITD2Bv1G079530, TRITD2Bv1G212730, TRITD2Bv1G230630, TRITD3Av1G008730, TRITD3Bv1G012020, TRITD4Av1G009730, TRITD4Av1G169460, TRITD4Bv1G125610, TRITD4Bv1G164470, TRITD4Bv1G172630, TRITD5Av1G022330, TRITD6Av1G129320, TRITD6Bv1G042010, TRITD6Bv1G203970, TRITD7Av1G007360, TRITD7Av1G196040, TRITD7Bv1G069660
GO:0040007	BP	e	growth	105/1362	3441/70131	6.18937e-06	1	105	0.044093	SECCE1Rv1G0013920, SECCE1Rv1G0026840, SECCE1Rv1G0034120, SECCE2Rv1G0119460, SECCE2Rv1G0121230, SECCE2Rv1G0121360, SECCE2Rv1G0128660, SECCE3Rv1G0152990, SECCE3Rv1G0164510, SECCE3Rv1G0192750, SECCE4Rv1G0217620, SECCE4Rv1G0273930, SECCE4Rv1G0288380, SECCE5Rv1G0297150, SECCE5Rv1G0319820, SECCE5Rv1G0325480, SECCE5Rv1G0335350, SECCE5Rv1G0341030, SECCE5Rv1G0349380, SECCE5Rv1G0353320, SECCE5Rv1G0370040, SECCE6Rv1G0385080, SECCE6Rv1G0425730, SECCE6Rv1G0434260, SECCE6Rv1G0444760, SECCE6Rv1G0446080, SECCE7Rv1G0458020, SECCE7Rv1G0476920, SECCE7Rv1G0480940, SECCE7Rv1G0493900, SECCE7Rv1G0502650, SECCE7Rv1G0506680, SECCEUnv1G0533580, SECCEUnv1G0540200, SECCEUnv1G0551380, TRITD0Uv1G003520, TRITD1Av1G130240, TRITD1Av1G140940, TRITD1Bv1G080280, TRITD1Bv1G108590, TRITD1Bv1G207140, TRITD2Av1G212590, TRITD2Av1G250720, TRITD2Av1G260990, TRITD2Av1G269140, TRITD2Bv1G151160, TRITD2Bv1G163380, TRITD2Bv1G212730, TRITD2Bv1G223660, TRITD3Av1G001240, TRITD3Av1G015070, TRITD3Av1G045990, TRITD3Av1G164400, TRITD3Av1G172920, TRITD3Av1G264350, TRITD3Bv1G019780, TRITD3Bv1G178500, TRITD3Bv1G258670, TRITD3Bv1G261330, TRITD3Bv1G266170, TRITD4Av1G056670, TRITD4Av1G220530, TRITD4Av1G251120, TRITD4Bv1G000260, TRITD4Bv1G117170, TRITD4Bv1G117570, TRITD4Bv1G122800, TRITD4Bv1G137320, TRITD4Bv1G194340, TRITD5Av1G008790, TRITD5Av1G111130, TRITD5Av1G162040, TRITD5Av1G165620, TRITD5Av1G195420, TRITD5Av1G195530, TRITD5Av1G204820, TRITD5Av1G215480, TRITD5Av1G245380, TRITD5Av1G246700, TRITD5Bv1G095140, TRITD5Bv1G153880, TRITD5Bv1G154590, TRITD5Bv1G168010, TRITD5Bv1G188280, TRITD5Bv1G200770, TRITD5Bv1G203280, TRITD5Bv1G212040, TRITD5Bv1G216250, TRITD5Bv1G251280, TRITD6Av1G004910, TRITD6Av1G049080, TRITD6Av1G130910, TRITD6Av1G191880, TRITD6Av1G204270, TRITD6Av1G217060, TRITD6Av1G224130, TRITD6Bv1G061520, TRITD6Bv1G199610, TRITD6Bv1G203970, TRITD7Av1G011770, TRITD7Av1G036520, TRITD7Av1G042290, TRITD7Av1G065880, TRITD7Av1G188160, TRITD7Bv1G042080
GO:0090304	BP	p	nucleic acid metabolic process	267/1362	21429/70131	3.59602e-20	5	267	2.56181e-16	SECCE1Rv1G0006250, SECCE1Rv1G0010670, SECCE1Rv1G0015460, SECCE1Rv1G0018660, SECCE1Rv1G0024990, SECCE1Rv1G0031600, SECCE1Rv1G0032930, SECCE1Rv1G0033070, SECCE1Rv1G0041030, SECCE1Rv1G0041050, SECCE1Rv1G0050730, SECCE1Rv1G0056200, SECCE2Rv1G0071670, SECCE2Rv1G0085540, SECCE2Rv1G0087540, SECCE2Rv1G0089440, SECCE2Rv1G0101700, SECCE2Rv1G0117820, SECCE2Rv1G0120490, SECCE2Rv1G0129540, SECCE2Rv1G0130050, SECCE2Rv1G0138720, SECCE3Rv1G0159380, SECCE3Rv1G0161760, SECCE3Rv1G0168140, SECCE3Rv1G0168870, SECCE3Rv1G0171330, SECCE3Rv1G0171700, SECCE3Rv1G0181280, SECCE3Rv1G0185060, SECCE3Rv1G0186830, SECCE3Rv1G0198150, SECCE3Rv1G0198540, SECCE3Rv1G0202080, SECCE3Rv1G0203420, SECCE4Rv1G0217950, SECCE4Rv1G0226060, SECCE4Rv1G0231530, SECCE4Rv1G0246130, SECCE4Rv1G0249350, SECCE4Rv1G0249860, SECCE4Rv1G0251680, SECCE4Rv1G0255690, SECCE4Rv1G0269370, SECCE4Rv1G0276280, SECCE4Rv1G0287630, SECCE5Rv1G0297650, SECCE5Rv1G0304800, SECCE5Rv1G0317700, SECCE5Rv1G0324980, SECCE5Rv1G0332290, SECCE5Rv1G0340480, SECCE5Rv1G0343630, SECCE5Rv1G0348570, SECCE5Rv1G0353680, SECCE5Rv1G0357580, SECCE5Rv1G0358390, SECCE6Rv1G0379270, SECCE6Rv1G0380660, SECCE6Rv1G0381490, SECCE6Rv1G0383680, SECCE6Rv1G0386100, SECCE6Rv1G0396290, SECCE6Rv1G0397290, SECCE6Rv1G0397930, SECCE6Rv1G0400820, SECCE6Rv1G0403750, SECCE6Rv1G0410260, SECCE6Rv1G0423010, SECCE6Rv1G0430270, SECCE6Rv1G0434260, SECCE6Rv1G0437340, SECCE6Rv1G0444760, SECCE6Rv1G0447400, SECCE7Rv1G0455840, SECCE7Rv1G0460280, SECCE7Rv1G0463750, SECCE7Rv1G0473330, SECCE7Rv1G0484210, SECCE7Rv1G0504260, SECCE7Rv1G0504470, SECCE7Rv1G0506680, SECCE7Rv1G0511010, SECCE7Rv1G0517240, SECCE7Rv1G0519550, SECCEUnv1G0530590, SECCEUnv1G0533580, SECCEUnv1G0533690, SECCEUnv1G0537360, SECCEUnv1G0559290, TRITD0Uv1G020180, TRITD0Uv1G066540, TRITD0Uv1G109610, TRITD1Av1G040850, TRITD1Av1G079790, TRITD1Av1G107070, TRITD1Av1G119540, TRITD1Av1G127640, TRITD1Av1G139990, TRITD1Av1G140920, TRITD1Av1G140940, TRITD1Av1G142310, TRITD1Av1G221460, TRITD1Av1G225530, TRITD1Bv1G046960, TRITD1Bv1G053460, TRITD1Bv1G102320, TRITD1Bv1G117430, TRITD1Bv1G135100, TRITD1Bv1G202880, TRITD2Av1G026020, TRITD2Av1G037830, TRITD2Av1G065370, TRITD2Av1G082440, TRITD2Av1G180930, TRITD2Av1G206040, TRITD2Av1G246130, TRITD2Av1G255370, TRITD2Av1G257570, TRITD2Av1G292210, TRITD2Bv1G018580, TRITD2Bv1G079530, TRITD2Bv1G084440, TRITD2Bv1G126490, TRITD2Bv1G134950, TRITD2Bv1G167930, TRITD2Bv1G168410, TRITD2Bv1G168470, TRITD2Bv1G207930, TRITD2Bv1G220130, TRITD2Bv1G223200, TRITD2Bv1G224200, TRITD2Bv1G232450, TRITD2Bv1G232570, TRITD2Bv1G241290, TRITD2Bv1G254580, TRITD3Av1G029210, TRITD3Av1G031600, TRITD3Av1G032990, TRITD3Av1G033470, TRITD3Av1G041110, TRITD3Av1G149740, TRITD3Av1G179540, TRITD3Av1G183020, TRITD3Av1G201400, TRITD3Av1G203350, TRITD3Av1G244090, TRITD3Av1G248050, TRITD3Av1G254470, TRITD3Bv1G005540, TRITD3Bv1G041490, TRITD3Bv1G049200, TRITD3Bv1G087170, TRITD3Bv1G088720, TRITD3Bv1G091530, TRITD3Bv1G133010, TRITD3Bv1G147840, TRITD3Bv1G171650, TRITD3Bv1G187900, TRITD3Bv1G200920, TRITD3Bv1G239750, TRITD3Bv1G243350, TRITD3Bv1G276580, TRITD4Av1G032790, TRITD4Av1G042980, TRITD4Av1G055230, TRITD4Av1G065900, TRITD4Av1G081560, TRITD4Av1G137660, TRITD4Av1G141910, TRITD4Av1G171210, TRITD4Av1G184290, TRITD4Av1G188540, TRITD4Av1G197800, TRITD4Av1G200750, TRITD4Av1G200940, TRITD4Av1G205740, TRITD4Av1G219330, TRITD4Bv1G005110, TRITD4Bv1G005210, TRITD4Bv1G009160, TRITD4Bv1G032970, TRITD4Bv1G060080, TRITD4Bv1G122800, TRITD4Bv1G127700, TRITD4Bv1G133180, TRITD4Bv1G133330, TRITD4Bv1G165200, TRITD4Bv1G166190, TRITD4Bv1G168810, TRITD4Bv1G175970, TRITD4Bv1G176000, TRITD4Bv1G200230, TRITD5Av1G035150, TRITD5Av1G048480, TRITD5Av1G156410, TRITD5Av1G178430, TRITD5Av1G178460, TRITD5Av1G178480, TRITD5Av1G179910, TRITD5Av1G186030, TRITD5Av1G205650, TRITD5Av1G208590, TRITD5Av1G210110, TRITD5Av1G215500, TRITD5Av1G232600, TRITD5Av1G232650, TRITD5Av1G246250, TRITD5Bv1G006240, TRITD5Bv1G083260, TRITD5Bv1G126020, TRITD5Bv1G132180, TRITD5Bv1G141750, TRITD5Bv1G166180, TRITD5Bv1G167560, TRITD5Bv1G168010, TRITD5Bv1G182450, TRITD5Bv1G198820, TRITD5Bv1G198830, TRITD5Bv1G210810, TRITD5Bv1G229130, TRITD5Bv1G229730, TRITD5Bv1G231520, TRITD5Bv1G231730, TRITD5Bv1G233850, TRITD5Bv1G240670, TRITD6Av1G022890, TRITD6Av1G042570, TRITD6Av1G071960, TRITD6Av1G128310, TRITD6Av1G129340, TRITD6Av1G135550, TRITD6Av1G135560, TRITD6Av1G161690, TRITD6Av1G165230, TRITD6Av1G167390, TRITD6Av1G176890, TRITD6Av1G180930, TRITD6Av1G185480, TRITD6Av1G220250, TRITD6Av1G220700, TRITD6Bv1G033630, TRITD6Bv1G049120, TRITD6Bv1G049560, TRITD6Bv1G122060, TRITD6Bv1G128630, TRITD6Bv1G133080, TRITD6Bv1G158310, TRITD6Bv1G165380, TRITD6Bv1G169860, TRITD6Bv1G170150, TRITD6Bv1G209510, TRITD6Bv1G221170, TRITD7Av1G062960, TRITD7Av1G071940, TRITD7Av1G088130, TRITD7Av1G088650, TRITD7Av1G094110, TRITD7Av1G116210, TRITD7Av1G195880, TRITD7Av1G200760, TRITD7Av1G213210, TRITD7Av1G214650, TRITD7Av1G270690, TRITD7Av1G271690, TRITD7Av1G279150, TRITD7Bv1G062770
GO:0016070	BP	p	RNA metabolic process	198/1362	16336/70131	5.56197e-16	6	198	3.96235e-12	SECCE1Rv1G0010670, SECCE1Rv1G0015460, SECCE1Rv1G0031600, SECCE1Rv1G0033070, SECCE1Rv1G0041030, SECCE1Rv1G0056200, SECCE2Rv1G0071670, SECCE2Rv1G0085540, SECCE2Rv1G0087540, SECCE2Rv1G0089440, SECCE2Rv1G0117820, SECCE2Rv1G0120490, SECCE2Rv1G0138720, SECCE3Rv1G0159380, SECCE3Rv1G0161760, SECCE3Rv1G0168140, SECCE3Rv1G0168870, SECCE3Rv1G0171330, SECCE3Rv1G0171700, SECCE3Rv1G0186830, SECCE3Rv1G0198150, SECCE3Rv1G0202080, SECCE4Rv1G0217950, SECCE4Rv1G0226060, SECCE4Rv1G0231530, SECCE4Rv1G0246130, SECCE4Rv1G0249860, SECCE4Rv1G0255690, SECCE4Rv1G0269370, SECCE4Rv1G0276280, SECCE4Rv1G0287630, SECCE5Rv1G0297650, SECCE5Rv1G0304800, SECCE5Rv1G0317700, SECCE5Rv1G0332290, SECCE5Rv1G0340480, SECCE5Rv1G0353680, SECCE5Rv1G0358390, SECCE6Rv1G0379270, SECCE6Rv1G0381490, SECCE6Rv1G0383680, SECCE6Rv1G0386100, SECCE6Rv1G0396290, SECCE6Rv1G0397290, SECCE6Rv1G0397930, SECCE6Rv1G0400820, SECCE6Rv1G0403750, SECCE6Rv1G0410260, SECCE6Rv1G0423010, SECCE6Rv1G0430270, SECCE6Rv1G0434260, SECCE6Rv1G0437340, SECCE6Rv1G0444760, SECCE6Rv1G0447400, SECCE7Rv1G0463750, SECCE7Rv1G0473330, SECCE7Rv1G0484210, SECCE7Rv1G0504470, SECCE7Rv1G0506680, SECCE7Rv1G0511010, SECCE7Rv1G0517240, SECCEUnv1G0530590, SECCEUnv1G0559290, TRITD0Uv1G066540, TRITD0Uv1G109610, TRITD1Av1G040850, TRITD1Av1G079790, TRITD1Av1G107070, TRITD1Av1G139990, TRITD1Av1G140940, TRITD1Av1G142310, TRITD1Av1G221460, TRITD1Av1G225530, TRITD1Bv1G053460, TRITD1Bv1G102320, TRITD1Bv1G135100, TRITD1Bv1G202880, TRITD2Av1G026020, TRITD2Av1G037830, TRITD2Av1G065370, TRITD2Av1G082440, TRITD2Av1G180930, TRITD2Av1G206040, TRITD2Av1G246130, TRITD2Av1G255370, TRITD2Av1G257570, TRITD2Av1G292210, TRITD2Bv1G018580, TRITD2Bv1G079530, TRITD2Bv1G084440, TRITD2Bv1G134950, TRITD2Bv1G167930, TRITD2Bv1G168410, TRITD2Bv1G168470, TRITD2Bv1G207930, TRITD2Bv1G220130, TRITD2Bv1G223200, TRITD2Bv1G232450, TRITD3Av1G029210, TRITD3Av1G032990, TRITD3Av1G033470, TRITD3Av1G041110, TRITD3Av1G179540, TRITD3Av1G183020, TRITD3Av1G201400, TRITD3Av1G244090, TRITD3Av1G248050, TRITD3Av1G254470, TRITD3Bv1G005540, TRITD3Bv1G041490, TRITD3Bv1G087170, TRITD3Bv1G088720, TRITD3Bv1G091530, TRITD3Bv1G147840, TRITD3Bv1G171650, TRITD3Bv1G187900, TRITD3Bv1G200920, TRITD3Bv1G239750, TRITD3Bv1G276580, TRITD4Av1G042980, TRITD4Av1G055230, TRITD4Av1G065900, TRITD4Av1G081560, TRITD4Av1G137660, TRITD4Av1G141910, TRITD4Av1G171210, TRITD4Av1G184290, TRITD4Av1G188540, TRITD4Av1G197800, TRITD4Av1G200750, TRITD4Av1G205740, TRITD4Bv1G005110, TRITD4Bv1G009160, TRITD4Bv1G060080, TRITD4Bv1G133180, TRITD4Bv1G165200, TRITD4Bv1G166190, TRITD4Bv1G168810, TRITD4Bv1G176000, TRITD5Av1G048480, TRITD5Av1G156410, TRITD5Av1G178430, TRITD5Av1G178460, TRITD5Av1G178480, TRITD5Av1G179910, TRITD5Av1G186030, TRITD5Av1G205650, TRITD5Av1G208590, TRITD5Av1G232600, TRITD5Av1G232650, TRITD5Av1G246250, TRITD5Bv1G083260, TRITD5Bv1G126020, TRITD5Bv1G132180, TRITD5Bv1G141750, TRITD5Bv1G167560, TRITD5Bv1G182450, TRITD5Bv1G198820, TRITD5Bv1G198830, TRITD5Bv1G229130, TRITD5Bv1G229730, TRITD5Bv1G231520, TRITD5Bv1G231730, TRITD6Av1G022890, TRITD6Av1G042570, TRITD6Av1G071960, TRITD6Av1G128310, TRITD6Av1G129340, TRITD6Av1G135550, TRITD6Av1G135560, TRITD6Av1G161690, TRITD6Av1G165230, TRITD6Av1G167390, TRITD6Av1G176890, TRITD6Av1G185480, TRITD6Av1G220250, TRITD6Av1G220700, TRITD6Bv1G033630, TRITD6Bv1G049120, TRITD6Bv1G049560, TRITD6Bv1G122060, TRITD6Bv1G128630, TRITD6Bv1G133080, TRITD6Bv1G158310, TRITD6Bv1G165380, TRITD6Bv1G170150, TRITD6Bv1G209510, TRITD6Bv1G221170, TRITD7Av1G071940, TRITD7Av1G088130, TRITD7Av1G094110, TRITD7Av1G116210, TRITD7Av1G195880, TRITD7Av1G200760, TRITD7Av1G214650, TRITD7Av1G270690, TRITD7Av1G271690, TRITD7Av1G279150
GO:0006139	BP	p	nucleobase-containing compound metabolic process	378/1362	26659/70131	9.39861e-16	4	378	6.69557e-12	SECCE1Rv1G0005370, SECCE1Rv1G0006250, SECCE1Rv1G0010670, SECCE1Rv1G0015460, SECCE1Rv1G0018660, SECCE1Rv1G0024990, SECCE1Rv1G0028330, SECCE1Rv1G0031600, SECCE1Rv1G0032240, SECCE1Rv1G0032930, SECCE1Rv1G0033070, SECCE1Rv1G0041030, SECCE1Rv1G0041050, SECCE1Rv1G0050730, SECCE1Rv1G0056200, SECCE2Rv1G0071670, SECCE2Rv1G0085540, SECCE2Rv1G0086180, SECCE2Rv1G0087540, SECCE2Rv1G0089440, SECCE2Rv1G0101700, SECCE2Rv1G0117820, SECCE2Rv1G0120490, SECCE2Rv1G0128660, SECCE2Rv1G0129540, SECCE2Rv1G0130050, SECCE2Rv1G0133960, SECCE2Rv1G0138720, SECCE2Rv1G0139270, SECCE3Rv1G0159380, SECCE3Rv1G0161760, SECCE3Rv1G0164510, SECCE3Rv1G0168140, SECCE3Rv1G0168870, SECCE3Rv1G0171330, SECCE3Rv1G0171700, SECCE3Rv1G0173310, SECCE3Rv1G0181280, SECCE3Rv1G0182800, SECCE3Rv1G0185060, SECCE3Rv1G0186830, SECCE3Rv1G0191440, SECCE3Rv1G0194340, SECCE3Rv1G0198150, SECCE3Rv1G0198540, SECCE3Rv1G0202080, SECCE3Rv1G0203420, SECCE4Rv1G0217950, SECCE4Rv1G0222610, SECCE4Rv1G0226060, SECCE4Rv1G0231530, SECCE4Rv1G0234760, SECCE4Rv1G0246130, SECCE4Rv1G0249350, SECCE4Rv1G0249860, SECCE4Rv1G0251680, SECCE4Rv1G0255690, SECCE4Rv1G0269370, SECCE4Rv1G0276280, SECCE4Rv1G0287630, SECCE5Rv1G0297150, SECCE5Rv1G0297650, SECCE5Rv1G0298420, SECCE5Rv1G0303460, SECCE5Rv1G0304800, SECCE5Rv1G0309710, SECCE5Rv1G0317700, SECCE5Rv1G0322350, SECCE5Rv1G0324980, SECCE5Rv1G0325480, SECCE5Rv1G0327190, SECCE5Rv1G0327810, SECCE5Rv1G0331340, SECCE5Rv1G0332290, SECCE5Rv1G0335560, SECCE5Rv1G0338780, SECCE5Rv1G0340480, SECCE5Rv1G0341050, SECCE5Rv1G0343630, SECCE5Rv1G0348570, SECCE5Rv1G0350940, SECCE5Rv1G0353320, SECCE5Rv1G0353680, SECCE5Rv1G0357580, SECCE5Rv1G0358390, SECCE5Rv1G0359660, SECCE5Rv1G0370040, SECCE6Rv1G0379270, SECCE6Rv1G0380660, SECCE6Rv1G0381490, SECCE6Rv1G0383680, SECCE6Rv1G0383720, SECCE6Rv1G0385080, SECCE6Rv1G0386100, SECCE6Rv1G0396290, SECCE6Rv1G0397290, SECCE6Rv1G0397930, SECCE6Rv1G0400820, SECCE6Rv1G0403750, SECCE6Rv1G0407550, SECCE6Rv1G0410260, SECCE6Rv1G0423010, SECCE6Rv1G0430270, SECCE6Rv1G0434260, SECCE6Rv1G0437340, SECCE6Rv1G0444760, SECCE6Rv1G0446080, SECCE6Rv1G0447400, SECCE7Rv1G0455840, SECCE7Rv1G0458020, SECCE7Rv1G0460280, SECCE7Rv1G0463750, SECCE7Rv1G0471870, SECCE7Rv1G0473330, SECCE7Rv1G0477990, SECCE7Rv1G0478020, SECCE7Rv1G0478930, SECCE7Rv1G0484210, SECCE7Rv1G0502890, SECCE7Rv1G0504260, SECCE7Rv1G0504470, SECCE7Rv1G0506680, SECCE7Rv1G0511010, SECCE7Rv1G0517240, SECCE7Rv1G0519550, SECCEUnv1G0528990, SECCEUnv1G0530590, SECCEUnv1G0533580, SECCEUnv1G0533690, SECCEUnv1G0537360, SECCEUnv1G0556130, SECCEUnv1G0559290, TRITD0Uv1G011750, TRITD0Uv1G020180, TRITD0Uv1G031460, TRITD0Uv1G066540, TRITD0Uv1G109610, TRITD1Av1G040850, TRITD1Av1G079790, TRITD1Av1G107070, TRITD1Av1G119540, TRITD1Av1G127640, TRITD1Av1G130240, TRITD1Av1G139990, TRITD1Av1G140920, TRITD1Av1G140940, TRITD1Av1G142310, TRITD1Av1G187090, TRITD1Av1G198030, TRITD1Av1G198910, TRITD1Av1G221460, TRITD1Av1G225530, TRITD1Bv1G014040, TRITD1Bv1G046960, TRITD1Bv1G053460, TRITD1Bv1G054030, TRITD1Bv1G102320, TRITD1Bv1G117430, TRITD1Bv1G131930, TRITD1Bv1G135100, TRITD1Bv1G187480, TRITD1Bv1G202880, TRITD2Av1G026020, TRITD2Av1G037830, TRITD2Av1G065370, TRITD2Av1G082440, TRITD2Av1G180930, TRITD2Av1G206040, TRITD2Av1G246130, TRITD2Av1G255370, TRITD2Av1G257570, TRITD2Av1G269140, TRITD2Av1G281680, TRITD2Av1G292210, TRITD2Bv1G018580, TRITD2Bv1G070430, TRITD2Bv1G079530, TRITD2Bv1G084440, TRITD2Bv1G097750, TRITD2Bv1G126490, TRITD2Bv1G134950, TRITD2Bv1G163380, TRITD2Bv1G167930, TRITD2Bv1G168410, TRITD2Bv1G168470, TRITD2Bv1G184170, TRITD2Bv1G207930, TRITD2Bv1G219800, TRITD2Bv1G220130, TRITD2Bv1G223200, TRITD2Bv1G224200, TRITD2Bv1G232450, TRITD2Bv1G232570, TRITD2Bv1G241290, TRITD2Bv1G254580, TRITD2Bv1G259310, TRITD3Av1G029210, TRITD3Av1G031600, TRITD3Av1G032990, TRITD3Av1G033470, TRITD3Av1G041110, TRITD3Av1G149740, TRITD3Av1G179540, TRITD3Av1G183020, TRITD3Av1G185730, TRITD3Av1G186250, TRITD3Av1G186560, TRITD3Av1G201400, TRITD3Av1G203350, TRITD3Av1G215840, TRITD3Av1G244090, TRITD3Av1G248050, TRITD3Av1G254470, TRITD3Bv1G005540, TRITD3Bv1G037620, TRITD3Bv1G041490, TRITD3Bv1G049200, TRITD3Bv1G074860, TRITD3Bv1G087170, TRITD3Bv1G088720, TRITD3Bv1G091530, TRITD3Bv1G107180, TRITD3Bv1G133010, TRITD3Bv1G147840, TRITD3Bv1G171650, TRITD3Bv1G187900, TRITD3Bv1G200920, TRITD3Bv1G228800, TRITD3Bv1G239750, TRITD3Bv1G243350, TRITD3Bv1G270260, TRITD3Bv1G276580, TRITD4Av1G017100, TRITD4Av1G032790, TRITD4Av1G042980, TRITD4Av1G045760, TRITD4Av1G055230, TRITD4Av1G060080, TRITD4Av1G065900, TRITD4Av1G081560, TRITD4Av1G125870, TRITD4Av1G137660, TRITD4Av1G141910, TRITD4Av1G171210, TRITD4Av1G184290, TRITD4Av1G188540, TRITD4Av1G197800, TRITD4Av1G200750, TRITD4Av1G200940, TRITD4Av1G205740, TRITD4Av1G209030, TRITD4Av1G218180, TRITD4Av1G219330, TRITD4Bv1G005110, TRITD4Bv1G005210, TRITD4Bv1G009160, TRITD4Bv1G032970, TRITD4Bv1G060080, TRITD4Bv1G072740, TRITD4Bv1G121180, TRITD4Bv1G122800, TRITD4Bv1G127700, TRITD4Bv1G133180, TRITD4Bv1G133330, TRITD4Bv1G153740, TRITD4Bv1G165200, TRITD4Bv1G166190, TRITD4Bv1G168810, TRITD4Bv1G175970, TRITD4Bv1G176000, TRITD4Bv1G194340, TRITD4Bv1G200230, TRITD5Av1G005750, TRITD5Av1G008790, TRITD5Av1G035150, TRITD5Av1G048480, TRITD5Av1G156410, TRITD5Av1G165620, TRITD5Av1G170580, TRITD5Av1G178430, TRITD5Av1G178460, TRITD5Av1G178480, TRITD5Av1G179910, TRITD5Av1G179970, TRITD5Av1G186030, TRITD5Av1G186770, TRITD5Av1G198910, TRITD5Av1G204820, TRITD5Av1G205650, TRITD5Av1G208590, TRITD5Av1G210110, TRITD5Av1G215500, TRITD5Av1G232600, TRITD5Av1G232650, TRITD5Av1G246250, TRITD5Bv1G006240, TRITD5Bv1G030440, TRITD5Bv1G083260, TRITD5Bv1G126020, TRITD5Bv1G132180, TRITD5Bv1G141750, TRITD5Bv1G153880, TRITD5Bv1G154870, TRITD5Bv1G166180, TRITD5Bv1G167560, TRITD5Bv1G168010, TRITD5Bv1G182450, TRITD5Bv1G198820, TRITD5Bv1G198830, TRITD5Bv1G200770, TRITD5Bv1G210810, TRITD5Bv1G217810, TRITD5Bv1G229130, TRITD5Bv1G229730, TRITD5Bv1G231520, TRITD5Bv1G231730, TRITD5Bv1G233850, TRITD5Bv1G240670, TRITD6Av1G004910, TRITD6Av1G022890, TRITD6Av1G030880, TRITD6Av1G036650, TRITD6Av1G042570, TRITD6Av1G049080, TRITD6Av1G069490, TRITD6Av1G071960, TRITD6Av1G084090, TRITD6Av1G128310, TRITD6Av1G129340, TRITD6Av1G135550, TRITD6Av1G135560, TRITD6Av1G161690, TRITD6Av1G165230, TRITD6Av1G167390, TRITD6Av1G176890, TRITD6Av1G177940, TRITD6Av1G180930, TRITD6Av1G185480, TRITD6Av1G199570, TRITD6Av1G208970, TRITD6Av1G220250, TRITD6Av1G220700, TRITD6Bv1G033630, TRITD6Bv1G049120, TRITD6Bv1G049560, TRITD6Bv1G061520, TRITD6Bv1G074910, TRITD6Bv1G122060, TRITD6Bv1G128630, TRITD6Bv1G133080, TRITD6Bv1G134540, TRITD6Bv1G158310, TRITD6Bv1G160690, TRITD6Bv1G165380, TRITD6Bv1G169860, TRITD6Bv1G170150, TRITD6Bv1G194460, TRITD6Bv1G205220, TRITD6Bv1G209510, TRITD6Bv1G221170, TRITD7Av1G009780, TRITD7Av1G036100, TRITD7Av1G062960, TRITD7Av1G068080, TRITD7Av1G071940, TRITD7Av1G088130, TRITD7Av1G088650, TRITD7Av1G094110, TRITD7Av1G116210, TRITD7Av1G195880, TRITD7Av1G200760, TRITD7Av1G213210, TRITD7Av1G214650, TRITD7Av1G270690, TRITD7Av1G271690, TRITD7Av1G279150, TRITD7Bv1G039680, TRITD7Bv1G062770
GO:0006396	BP	p	RNA processing	47/1362	5605/70131	6.47456e-12	4	47	4.61248e-08	SECCE1Rv1G0033440, SECCE1Rv1G0042960, SECCE2Rv1G0117820, SECCE2Rv1G0124050, SECCE3Rv1G0168870, SECCE3Rv1G0207990, SECCE4Rv1G0264240, SECCE4Rv1G0269370, SECCE5Rv1G0297650, SECCE5Rv1G0343560, SECCE6Rv1G0397290, SECCE7Rv1G0455840, SECCE7Rv1G0479450, SECCE7Rv1G0517240, TRITD1Av1G079790, TRITD1Bv1G158280, TRITD2Av1G065370, TRITD2Av1G180930, TRITD2Av1G245260, TRITD2Av1G246130, TRITD2Av1G255370, TRITD2Bv1G018580, TRITD2Bv1G134950, TRITD2Bv1G207930, TRITD2Bv1G217020, TRITD2Bv1G223200, TRITD3Av1G183020, TRITD3Bv1G228800, TRITD3Bv1G233290, TRITD4Av1G065900, TRITD4Av1G200750, TRITD4Bv1G005110, TRITD4Bv1G089190, TRITD4Bv1G127700, TRITD5Av1G035150, TRITD5Bv1G126020, TRITD5Bv1G229730, TRITD6Av1G071960, TRITD6Av1G135550, TRITD6Av1G135560, TRITD6Av1G161690, TRITD6Bv1G010020, TRITD6Bv1G128630, TRITD6Bv1G133080, TRITD7Av1G006560, TRITD7Av1G088130, TRITD7Av1G279150
GO:0010556	BP	p	regulation of macromolecule biosynthetic process	192/1362	14483/70131	3.56166e-10	6	192	2.53733e-06	SECCE1Rv1G0010670, SECCE1Rv1G0031600, SECCE1Rv1G0032930, SECCE1Rv1G0033070, SECCE1Rv1G0040900, SECCE1Rv1G0056200, SECCE1Rv1G0059190, SECCE2Rv1G0071670, SECCE2Rv1G0077820, SECCE2Rv1G0087540, SECCE2Rv1G0089440, SECCE2Rv1G0089940, SECCE2Rv1G0117820, SECCE2Rv1G0120490, SECCE2Rv1G0121230, SECCE2Rv1G0128660, SECCE2Rv1G0138720, SECCE3Rv1G0149040, SECCE3Rv1G0168140, SECCE3Rv1G0171330, SECCE3Rv1G0171700, SECCE3Rv1G0186830, SECCE3Rv1G0187810, SECCE3Rv1G0196520, SECCE3Rv1G0202080, SECCE4Rv1G0217950, SECCE4Rv1G0220160, SECCE4Rv1G0226060, SECCE4Rv1G0249860, SECCE4Rv1G0287630, SECCE5Rv1G0301600, SECCE5Rv1G0304800, SECCE5Rv1G0317700, SECCE5Rv1G0324080, SECCE5Rv1G0332290, SECCE5Rv1G0335350, SECCE5Rv1G0340480, SECCE5Rv1G0353680, SECCE5Rv1G0360780, SECCE6Rv1G0380660, SECCE6Rv1G0381740, SECCE6Rv1G0383680, SECCE6Rv1G0396290, SECCE6Rv1G0400820, SECCE6Rv1G0403750, SECCE6Rv1G0423010, SECCE6Rv1G0430270, SECCE6Rv1G0447400, SECCE6Rv1G0451340, SECCE7Rv1G0463750, SECCE7Rv1G0473330, SECCE7Rv1G0478940, SECCE7Rv1G0493900, SECCE7Rv1G0504470, SECCE7Rv1G0508380, SECCE7Rv1G0511010, SECCE7Rv1G0517240, SECCEUnv1G0533580, SECCEUnv1G0559290, TRITD0Uv1G065220, TRITD0Uv1G066540, TRITD1Av1G079790, TRITD1Av1G107070, TRITD1Av1G119540, TRITD1Av1G139990, TRITD1Av1G140920, TRITD1Av1G140940, TRITD1Av1G142310, TRITD1Av1G197300, TRITD1Av1G198910, TRITD1Av1G225530, TRITD1Bv1G046960, TRITD1Bv1G117430, TRITD1Bv1G135100, TRITD1Bv1G202880, TRITD1Bv1G216930, TRITD2Av1G026020, TRITD2Av1G037830, TRITD2Av1G065370, TRITD2Av1G082440, TRITD2Av1G180930, TRITD2Av1G206040, TRITD2Av1G245260, TRITD2Av1G246130, TRITD2Av1G257570, TRITD2Av1G260990, TRITD2Av1G269140, TRITD2Bv1G003130, TRITD2Bv1G100600, TRITD2Bv1G159080, TRITD2Bv1G168410, TRITD2Bv1G168470, TRITD2Bv1G184690, TRITD2Bv1G207930, TRITD2Bv1G220130, TRITD2Bv1G223660, TRITD2Bv1G232450, TRITD3Av1G008730, TRITD3Av1G023500, TRITD3Av1G032990, TRITD3Av1G033470, TRITD3Av1G041110, TRITD3Av1G179540, TRITD3Av1G183400, TRITD3Av1G185730, TRITD3Av1G195920, TRITD3Av1G244090, TRITD3Av1G248050, TRITD3Bv1G012020, TRITD3Bv1G041490, TRITD3Bv1G087170, TRITD3Bv1G088720, TRITD3Bv1G091530, TRITD3Bv1G168470, TRITD3Bv1G171650, TRITD3Bv1G187900, TRITD3Bv1G228800, TRITD3Bv1G239750, TRITD4Av1G049530, TRITD4Av1G081560, TRITD4Av1G137660, TRITD4Av1G171210, TRITD4Av1G181670, TRITD4Av1G197800, TRITD4Bv1G089190, TRITD4Bv1G139380, TRITD4Bv1G165200, TRITD4Bv1G168810, TRITD5Av1G038540, TRITD5Av1G048480, TRITD5Av1G156410, TRITD5Av1G178430, TRITD5Av1G178460, TRITD5Av1G178480, TRITD5Av1G179910, TRITD5Av1G186030, TRITD5Av1G205650, TRITD5Av1G208590, TRITD5Av1G215480, TRITD5Av1G222300, TRITD5Av1G232600, TRITD5Av1G232650, TRITD5Av1G246250, TRITD5Bv1G000560, TRITD5Bv1G103650, TRITD5Bv1G105300, TRITD5Bv1G126020, TRITD5Bv1G141750, TRITD5Bv1G154590, TRITD5Bv1G167560, TRITD5Bv1G182450, TRITD5Bv1G198830, TRITD5Bv1G201710, TRITD5Bv1G229130, TRITD5Bv1G230970, TRITD5Bv1G231520, TRITD5Bv1G231730, TRITD5Bv1G233850, TRITD6Av1G022890, TRITD6Av1G036650, TRITD6Av1G038710, TRITD6Av1G129340, TRITD6Av1G161690, TRITD6Av1G165230, TRITD6Av1G167390, TRITD6Av1G176890, TRITD6Av1G180930, TRITD6Av1G185480, TRITD6Av1G192690, TRITD6Av1G199570, TRITD6Av1G220250, TRITD6Av1G220700, TRITD6Av1G222200, TRITD6Bv1G010020, TRITD6Bv1G033630, TRITD6Bv1G049560, TRITD6Bv1G122060, TRITD6Bv1G134540, TRITD6Bv1G165380, TRITD6Bv1G169860, TRITD6Bv1G183990, TRITD6Bv1G194460, TRITD6Bv1G209510, TRITD6Bv1G221170, TRITD6Bv1G226820, TRITD7Av1G071940, TRITD7Av1G088130, TRITD7Av1G094110, TRITD7Av1G116210, TRITD7Av1G200760, TRITD7Av1G214650, TRITD7Av1G270690
GO:0010468	BP	p	regulation of gene expression	190/1362	14190/70131	1.48375e-09	7	190	1.05702e-05	SECCE1Rv1G0010670, SECCE1Rv1G0031600, SECCE1Rv1G0033070, SECCE1Rv1G0040900, SECCE1Rv1G0056200, SECCE1Rv1G0059190, SECCE2Rv1G0071670, SECCE2Rv1G0077820, SECCE2Rv1G0087540, SECCE2Rv1G0089440, SECCE2Rv1G0089940, SECCE2Rv1G0117820, SECCE2Rv1G0120490, SECCE2Rv1G0121230, SECCE2Rv1G0128660, SECCE2Rv1G0138720, SECCE3Rv1G0149040, SECCE3Rv1G0168140, SECCE3Rv1G0171330, SECCE3Rv1G0171700, SECCE3Rv1G0186830, SECCE3Rv1G0187810, SECCE3Rv1G0196520, SECCE3Rv1G0202080, SECCE4Rv1G0217950, SECCE4Rv1G0220160, SECCE4Rv1G0226060, SECCE4Rv1G0249860, SECCE4Rv1G0287630, SECCE5Rv1G0301600, SECCE5Rv1G0304800, SECCE5Rv1G0317700, SECCE5Rv1G0324080, SECCE5Rv1G0332290, SECCE5Rv1G0335350, SECCE5Rv1G0340480, SECCE5Rv1G0353680, SECCE5Rv1G0360780, SECCE6Rv1G0380660, SECCE6Rv1G0381740, SECCE6Rv1G0383680, SECCE6Rv1G0396290, SECCE6Rv1G0400820, SECCE6Rv1G0403750, SECCE6Rv1G0423010, SECCE6Rv1G0430270, SECCE6Rv1G0447400, SECCE6Rv1G0451340, SECCE7Rv1G0463750, SECCE7Rv1G0473330, SECCE7Rv1G0478940, SECCE7Rv1G0493900, SECCE7Rv1G0504470, SECCE7Rv1G0508380, SECCE7Rv1G0511010, SECCE7Rv1G0517240, SECCEUnv1G0533580, SECCEUnv1G0559290, TRITD0Uv1G065220, TRITD0Uv1G066540, TRITD1Av1G079790, TRITD1Av1G107070, TRITD1Av1G119540, TRITD1Av1G139990, TRITD1Av1G140940, TRITD1Av1G142310, TRITD1Av1G197300, TRITD1Av1G198910, TRITD1Av1G225530, TRITD1Bv1G046960, TRITD1Bv1G117430, TRITD1Bv1G135100, TRITD1Bv1G202880, TRITD1Bv1G216930, TRITD2Av1G026020, TRITD2Av1G037830, TRITD2Av1G065370, TRITD2Av1G082440, TRITD2Av1G180930, TRITD2Av1G206040, TRITD2Av1G245260, TRITD2Av1G246130, TRITD2Av1G257570, TRITD2Av1G260990, TRITD2Av1G269140, TRITD2Bv1G003130, TRITD2Bv1G100600, TRITD2Bv1G159080, TRITD2Bv1G168410, TRITD2Bv1G168470, TRITD2Bv1G184690, TRITD2Bv1G207930, TRITD2Bv1G220130, TRITD2Bv1G223660, TRITD2Bv1G232450, TRITD3Av1G008730, TRITD3Av1G023500, TRITD3Av1G032990, TRITD3Av1G033470, TRITD3Av1G041110, TRITD3Av1G179540, TRITD3Av1G183400, TRITD3Av1G185730, TRITD3Av1G195920, TRITD3Av1G244090, TRITD3Av1G248050, TRITD3Bv1G012020, TRITD3Bv1G041490, TRITD3Bv1G087170, TRITD3Bv1G088720, TRITD3Bv1G091530, TRITD3Bv1G168470, TRITD3Bv1G171650, TRITD3Bv1G187900, TRITD3Bv1G228800, TRITD3Bv1G239750, TRITD4Av1G049530, TRITD4Av1G081560, TRITD4Av1G137660, TRITD4Av1G171210, TRITD4Av1G181670, TRITD4Av1G197800, TRITD4Bv1G089190, TRITD4Bv1G139380, TRITD4Bv1G165200, TRITD4Bv1G168810, TRITD5Av1G038540, TRITD5Av1G048480, TRITD5Av1G156410, TRITD5Av1G178430, TRITD5Av1G178460, TRITD5Av1G178480, TRITD5Av1G179910, TRITD5Av1G186030, TRITD5Av1G205650, TRITD5Av1G208590, TRITD5Av1G215480, TRITD5Av1G222300, TRITD5Av1G232600, TRITD5Av1G232650, TRITD5Av1G246250, TRITD5Bv1G000560, TRITD5Bv1G103650, TRITD5Bv1G105300, TRITD5Bv1G126020, TRITD5Bv1G141750, TRITD5Bv1G154590, TRITD5Bv1G167560, TRITD5Bv1G182450, TRITD5Bv1G198830, TRITD5Bv1G201710, TRITD5Bv1G229130, TRITD5Bv1G230970, TRITD5Bv1G231520, TRITD5Bv1G231730, TRITD5Bv1G233850, TRITD6Av1G022890, TRITD6Av1G036650, TRITD6Av1G038710, TRITD6Av1G129340, TRITD6Av1G161690, TRITD6Av1G165230, TRITD6Av1G167390, TRITD6Av1G176890, TRITD6Av1G180930, TRITD6Av1G185480, TRITD6Av1G192690, TRITD6Av1G199570, TRITD6Av1G220250, TRITD6Av1G220700, TRITD6Av1G222200, TRITD6Bv1G010020, TRITD6Bv1G033630, TRITD6Bv1G049560, TRITD6Bv1G122060, TRITD6Bv1G134540, TRITD6Bv1G165380, TRITD6Bv1G169860, TRITD6Bv1G183990, TRITD6Bv1G194460, TRITD6Bv1G209510, TRITD6Bv1G221170, TRITD6Bv1G226820, TRITD7Av1G071940, TRITD7Av1G088130, TRITD7Av1G094110, TRITD7Av1G116210, TRITD7Av1G200760, TRITD7Av1G214650, TRITD7Av1G270690
GO:0051276	BP	p	chromosome organization	26/1362	3521/70131	2.83772e-09	5	26	2.02159e-05	SECCE2Rv1G0081930, SECCE2Rv1G0128660, SECCE3Rv1G0161760, SECCE3Rv1G0187810, SECCE3Rv1G0203420, SECCE6Rv1G0380660, SECCE6Rv1G0447400, TRITD0Uv1G066540, TRITD1Av1G139990, TRITD1Bv1G046960, TRITD2Av1G246130, TRITD2Av1G255370, TRITD2Av1G269140, TRITD2Bv1G018580, TRITD2Bv1G220130, TRITD2Bv1G232450, TRITD3Av1G183400, TRITD4Av1G188540, TRITD4Bv1G122800, TRITD5Bv1G230970, TRITD5Bv1G235200, TRITD6Av1G161690, TRITD6Av1G192690, TRITD6Av1G222200, TRITD6Bv1G133080, TRITD6Bv1G183990
GO:0060255	BP	p	regulation of macromolecule metabolic process	232/1362	16511/70131	3.99264e-09	5	232	2.84436e-05	SECCE1Rv1G0010670, SECCE1Rv1G0015460, SECCE1Rv1G0026260, SECCE1Rv1G0027280, SECCE1Rv1G0027290, SECCE1Rv1G0031600, SECCE1Rv1G0032930, SECCE1Rv1G0033070, SECCE1Rv1G0040900, SECCE1Rv1G0056200, SECCE1Rv1G0059190, SECCE2Rv1G0065860, SECCE2Rv1G0071670, SECCE2Rv1G0077820, SECCE2Rv1G0083130, SECCE2Rv1G0087540, SECCE2Rv1G0089440, SECCE2Rv1G0089940, SECCE2Rv1G0117820, SECCE2Rv1G0120490, SECCE2Rv1G0121230, SECCE2Rv1G0128660, SECCE2Rv1G0138720, SECCE3Rv1G0149040, SECCE3Rv1G0168140, SECCE3Rv1G0171330, SECCE3Rv1G0171700, SECCE3Rv1G0186830, SECCE3Rv1G0187810, SECCE3Rv1G0196520, SECCE3Rv1G0202080, SECCE4Rv1G0217950, SECCE4Rv1G0220160, SECCE4Rv1G0226060, SECCE4Rv1G0249860, SECCE4Rv1G0287630, SECCE4Rv1G0288380, SECCE5Rv1G0301600, SECCE5Rv1G0304800, SECCE5Rv1G0311320, SECCE5Rv1G0317700, SECCE5Rv1G0324080, SECCE5Rv1G0327810, SECCE5Rv1G0332290, SECCE5Rv1G0335350, SECCE5Rv1G0340480, SECCE5Rv1G0344990, SECCE5Rv1G0353680, SECCE5Rv1G0360780, SECCE6Rv1G0379270, SECCE6Rv1G0380660, SECCE6Rv1G0381740, SECCE6Rv1G0383680, SECCE6Rv1G0396290, SECCE6Rv1G0400820, SECCE6Rv1G0403750, SECCE6Rv1G0423010, SECCE6Rv1G0430270, SECCE6Rv1G0447400, SECCE6Rv1G0451340, SECCE7Rv1G0463750, SECCE7Rv1G0473330, SECCE7Rv1G0478940, SECCE7Rv1G0493900, SECCE7Rv1G0502890, SECCE7Rv1G0504470, SECCE7Rv1G0508380, SECCE7Rv1G0511010, SECCE7Rv1G0517240, SECCEUnv1G0533580, SECCEUnv1G0559290, TRITD0Uv1G047160, TRITD0Uv1G065220, TRITD0Uv1G066540, TRITD1Av1G040850, TRITD1Av1G079790, TRITD1Av1G105880, TRITD1Av1G107070, TRITD1Av1G119540, TRITD1Av1G139990, TRITD1Av1G140920, TRITD1Av1G140940, TRITD1Av1G142310, TRITD1Av1G197300, TRITD1Av1G198030, TRITD1Av1G198910, TRITD1Av1G221460, TRITD1Av1G225530, TRITD1Bv1G001690, TRITD1Bv1G046960, TRITD1Bv1G053460, TRITD1Bv1G106310, TRITD1Bv1G112420, TRITD1Bv1G117430, TRITD1Bv1G135100, TRITD1Bv1G187480, TRITD1Bv1G202880, TRITD1Bv1G216930, TRITD2Av1G026020, TRITD2Av1G037830, TRITD2Av1G065370, TRITD2Av1G082440, TRITD2Av1G180930, TRITD2Av1G184290, TRITD2Av1G187690, TRITD2Av1G206040, TRITD2Av1G245260, TRITD2Av1G246130, TRITD2Av1G257570, TRITD2Av1G260990, TRITD2Av1G269140, TRITD2Bv1G003130, TRITD2Bv1G020010, TRITD2Bv1G084440, TRITD2Bv1G100600, TRITD2Bv1G159080, TRITD2Bv1G168410, TRITD2Bv1G168470, TRITD2Bv1G184690, TRITD2Bv1G207930, TRITD2Bv1G220130, TRITD2Bv1G223660, TRITD2Bv1G232450, TRITD2Bv1G241290, TRITD3Av1G008730, TRITD3Av1G023500, TRITD3Av1G032990, TRITD3Av1G033470, TRITD3Av1G041110, TRITD3Av1G179540, TRITD3Av1G183400, TRITD3Av1G185730, TRITD3Av1G195920, TRITD3Av1G244090, TRITD3Av1G248050, TRITD3Av1G287390, TRITD3Bv1G012020, TRITD3Bv1G041490, TRITD3Bv1G087170, TRITD3Bv1G088720, TRITD3Bv1G091530, TRITD3Bv1G168470, TRITD3Bv1G171650, TRITD3Bv1G187900, TRITD3Bv1G228800, TRITD3Bv1G239750, TRITD4Av1G009730, TRITD4Av1G049530, TRITD4Av1G058380, TRITD4Av1G081560, TRITD4Av1G137660, TRITD4Av1G171210, TRITD4Av1G181670, TRITD4Av1G197800, TRITD4Bv1G009160, TRITD4Bv1G032970, TRITD4Bv1G089190, TRITD4Bv1G139380, TRITD4Bv1G164470, TRITD4Bv1G165200, TRITD4Bv1G168810, TRITD4Bv1G175970, TRITD4Bv1G176000, TRITD5Av1G038540, TRITD5Av1G048480, TRITD5Av1G156410, TRITD5Av1G178430, TRITD5Av1G178460, TRITD5Av1G178480, TRITD5Av1G179910, TRITD5Av1G186030, TRITD5Av1G205650, TRITD5Av1G208590, TRITD5Av1G210110, TRITD5Av1G215480, TRITD5Av1G222300, TRITD5Av1G232600, TRITD5Av1G232650, TRITD5Av1G246250, TRITD5Bv1G000560, TRITD5Bv1G103650, TRITD5Bv1G105300, TRITD5Bv1G126020, TRITD5Bv1G129570, TRITD5Bv1G141750, TRITD5Bv1G154590, TRITD5Bv1G167560, TRITD5Bv1G176680, TRITD5Bv1G182450, TRITD5Bv1G198830, TRITD5Bv1G201710, TRITD5Bv1G229130, TRITD5Bv1G230970, TRITD5Bv1G231520, TRITD5Bv1G231730, TRITD5Bv1G233850, TRITD6Av1G004270, TRITD6Av1G022890, TRITD6Av1G036650, TRITD6Av1G038710, TRITD6Av1G129340, TRITD6Av1G161690, TRITD6Av1G165230, TRITD6Av1G167390, TRITD6Av1G176890, TRITD6Av1G180930, TRITD6Av1G185480, TRITD6Av1G192690, TRITD6Av1G199570, TRITD6Av1G220250, TRITD6Av1G220700, TRITD6Av1G222200, TRITD6Bv1G010020, TRITD6Bv1G033630, TRITD6Bv1G049560, TRITD6Bv1G122060, TRITD6Bv1G134540, TRITD6Bv1G165380, TRITD6Bv1G169860, TRITD6Bv1G183990, TRITD6Bv1G194460, TRITD6Bv1G209510, TRITD6Bv1G221170, TRITD6Bv1G226820, TRITD7Av1G071940, TRITD7Av1G088130, TRITD7Av1G094110, TRITD7Av1G116210, TRITD7Av1G195880, TRITD7Av1G200760, TRITD7Av1G214650, TRITD7Av1G270690
GO:0022402	BP	p	cell cycle process	36/1362	4209/70131	6.60618e-09	2	36	4.70624e-05	SECCE1Rv1G0032240, SECCE1Rv1G0033440, SECCE1Rv1G0050610, SECCE3Rv1G0187810, SECCE3Rv1G0207990, SECCE4Rv1G0249350, SECCE5Rv1G0336840, SECCE6Rv1G0380660, SECCE7Rv1G0478940, SECCE7Rv1G0479450, SECCEUnv1G0533580, TRITD1Bv1G046960, TRITD1Bv1G131930, TRITD2Av1G027260, TRITD2Av1G065370, TRITD2Av1G180930, TRITD2Av1G246130, TRITD2Av1G255370, TRITD2Bv1G100600, TRITD2Bv1G122190, TRITD3Av1G164400, TRITD3Av1G183400, TRITD3Av1G201400, TRITD4Av1G049530, TRITD4Av1G065900, TRITD4Av1G188540, TRITD4Av1G251120, TRITD4Bv1G122800, TRITD4Bv1G124550, TRITD4Bv1G175970, TRITD5Av1G222440, TRITD5Av1G246700, TRITD6Av1G166760, TRITD6Av1G222200, TRITD7Av1G011770, TRITD7Av1G197500
GO:0009889	BP	p	regulation of biosynthetic process	224/1362	15830/70131	2.02036e-08	5	224	0.000143931	SECCE1Rv1G0010670, SECCE1Rv1G0026570, SECCE1Rv1G0031600, SECCE1Rv1G0032930, SECCE1Rv1G0033070, SECCE1Rv1G0040900, SECCE1Rv1G0056200, SECCE1Rv1G0059190, SECCE2Rv1G0071670, SECCE2Rv1G0077820, SECCE2Rv1G0081930, SECCE2Rv1G0087540, SECCE2Rv1G0089440, SECCE2Rv1G0089940, SECCE2Rv1G0117820, SECCE2Rv1G0120490, SECCE2Rv1G0121230, SECCE2Rv1G0128660, SECCE2Rv1G0129540, SECCE2Rv1G0138720, SECCE3Rv1G0149040, SECCE3Rv1G0168140, SECCE3Rv1G0171330, SECCE3Rv1G0171700, SECCE3Rv1G0186830, SECCE3Rv1G0187810, SECCE3Rv1G0196520, SECCE3Rv1G0198540, SECCE3Rv1G0202080, SECCE4Rv1G0217950, SECCE4Rv1G0220160, SECCE4Rv1G0226060, SECCE4Rv1G0243300, SECCE4Rv1G0243310, SECCE4Rv1G0249860, SECCE4Rv1G0260720, SECCE4Rv1G0287630, SECCE5Rv1G0301600, SECCE5Rv1G0304800, SECCE5Rv1G0317700, SECCE5Rv1G0319820, SECCE5Rv1G0324080, SECCE5Rv1G0332290, SECCE5Rv1G0335350, SECCE5Rv1G0340480, SECCE5Rv1G0353680, SECCE5Rv1G0360780, SECCE5Rv1G0363870, SECCE6Rv1G0379270, SECCE6Rv1G0380660, SECCE6Rv1G0381740, SECCE6Rv1G0383680, SECCE6Rv1G0396290, SECCE6Rv1G0397930, SECCE6Rv1G0400820, SECCE6Rv1G0403750, SECCE6Rv1G0423010, SECCE6Rv1G0426990, SECCE6Rv1G0430270, SECCE6Rv1G0447400, SECCE6Rv1G0451340, SECCE7Rv1G0463750, SECCE7Rv1G0473330, SECCE7Rv1G0478940, SECCE7Rv1G0493900, SECCE7Rv1G0504470, SECCE7Rv1G0508380, SECCE7Rv1G0511010, SECCE7Rv1G0517240, SECCEUnv1G0533580, SECCEUnv1G0559290, TRITD0Uv1G020180, TRITD0Uv1G065220, TRITD0Uv1G066540, TRITD1Av1G079790, TRITD1Av1G107070, TRITD1Av1G119540, TRITD1Av1G139990, TRITD1Av1G140920, TRITD1Av1G140940, TRITD1Av1G142310, TRITD1Av1G187090, TRITD1Av1G197300, TRITD1Av1G198910, TRITD1Av1G217910, TRITD1Av1G221460, TRITD1Av1G225530, TRITD1Bv1G046960, TRITD1Bv1G102320, TRITD1Bv1G117430, TRITD1Bv1G135100, TRITD1Bv1G202880, TRITD1Bv1G216930, TRITD2Av1G026020, TRITD2Av1G037830, TRITD2Av1G065370, TRITD2Av1G082440, TRITD2Av1G180930, TRITD2Av1G206040, TRITD2Av1G245260, TRITD2Av1G246130, TRITD2Av1G257570, TRITD2Av1G260990, TRITD2Av1G269140, TRITD2Bv1G003130, TRITD2Bv1G100600, TRITD2Bv1G159080, TRITD2Bv1G168410, TRITD2Bv1G168470, TRITD2Bv1G184690, TRITD2Bv1G189110, TRITD2Bv1G207930, TRITD2Bv1G220130, TRITD2Bv1G223660, TRITD2Bv1G232450, TRITD3Av1G008730, TRITD3Av1G023500, TRITD3Av1G032990, TRITD3Av1G033470, TRITD3Av1G041110, TRITD3Av1G179540, TRITD3Av1G183400, TRITD3Av1G185730, TRITD3Av1G195920, TRITD3Av1G244090, TRITD3Av1G248050, TRITD3Bv1G012020, TRITD3Bv1G041490, TRITD3Bv1G087170, TRITD3Bv1G088720, TRITD3Bv1G091530, TRITD3Bv1G168470, TRITD3Bv1G171650, TRITD3Bv1G187900, TRITD3Bv1G228800, TRITD3Bv1G239750, TRITD3Bv1G279200, TRITD3Bv1G279260, TRITD4Av1G017100, TRITD4Av1G049530, TRITD4Av1G081560, TRITD4Av1G137660, TRITD4Av1G171210, TRITD4Av1G181670, TRITD4Av1G197800, TRITD4Bv1G089190, TRITD4Bv1G139380, TRITD4Bv1G153740, TRITD4Bv1G165200, TRITD4Bv1G168810, TRITD5Av1G038540, TRITD5Av1G048480, TRITD5Av1G114230, TRITD5Av1G156410, TRITD5Av1G162040, TRITD5Av1G178430, TRITD5Av1G178460, TRITD5Av1G178480, TRITD5Av1G179910, TRITD5Av1G186030, TRITD5Av1G205650, TRITD5Av1G208590, TRITD5Av1G215480, TRITD5Av1G222300, TRITD5Av1G232600, TRITD5Av1G232650, TRITD5Av1G246250, TRITD5Bv1G000560, TRITD5Bv1G095140, TRITD5Bv1G103650, TRITD5Bv1G105300, TRITD5Bv1G126020, TRITD5Bv1G132180, TRITD5Bv1G141750, TRITD5Bv1G153880, TRITD5Bv1G154590, TRITD5Bv1G167560, TRITD5Bv1G182450, TRITD5Bv1G198830, TRITD5Bv1G201710, TRITD5Bv1G229130, TRITD5Bv1G230970, TRITD5Bv1G231520, TRITD5Bv1G231730, TRITD5Bv1G233850, TRITD5Bv1G235200, TRITD6Av1G022890, TRITD6Av1G036650, TRITD6Av1G038710, TRITD6Av1G129340, TRITD6Av1G149900, TRITD6Av1G161690, TRITD6Av1G165230, TRITD6Av1G167390, TRITD6Av1G176890, TRITD6Av1G180930, TRITD6Av1G185480, TRITD6Av1G192690, TRITD6Av1G199570, TRITD6Av1G220250, TRITD6Av1G220700, TRITD6Av1G222200, TRITD6Bv1G010020, TRITD6Bv1G033630, TRITD6Bv1G049560, TRITD6Bv1G072830, TRITD6Bv1G122060, TRITD6Bv1G130370, TRITD6Bv1G134540, TRITD6Bv1G165380, TRITD6Bv1G169860, TRITD6Bv1G183990, TRITD6Bv1G194460, TRITD6Bv1G209510, TRITD6Bv1G221170, TRITD6Bv1G226820, TRITD7Av1G009780, TRITD7Av1G071940, TRITD7Av1G088130, TRITD7Av1G094110, TRITD7Av1G116210, TRITD7Av1G200760, TRITD7Av1G214650, TRITD7Av1G270690
GO:0006259	BP	p	DNA metabolic process	48/1362	4955/70131	2.34649e-08	6	48	0.000167164	SECCE1Rv1G0006250, SECCE1Rv1G0018660, SECCE1Rv1G0041050, SECCE1Rv1G0050730, SECCE2Rv1G0101700, SECCE2Rv1G0130050, SECCE3Rv1G0181280, SECCE3Rv1G0203420, SECCE4Rv1G0231530, SECCE4Rv1G0249350, SECCE4Rv1G0251680, SECCE5Rv1G0297650, SECCE5Rv1G0348570, SECCE6Rv1G0380660, SECCE7Rv1G0455840, SECCE7Rv1G0504260, SECCE7Rv1G0519550, SECCEUnv1G0533580, SECCEUnv1G0533690, SECCEUnv1G0537360, TRITD0Uv1G020180, TRITD1Av1G119540, TRITD1Av1G140920, TRITD1Bv1G046960, TRITD1Bv1G117430, TRITD2Av1G065370, TRITD2Av1G180930, TRITD3Av1G149740, TRITD3Av1G201400, TRITD3Av1G203350, TRITD3Bv1G133010, TRITD4Av1G032790, TRITD4Av1G081560, TRITD4Bv1G122800, TRITD4Bv1G127700, TRITD4Bv1G175970, TRITD4Bv1G200230, TRITD5Av1G035150, TRITD5Av1G215500, TRITD5Bv1G006240, TRITD5Bv1G168010, TRITD5Bv1G210810, TRITD6Av1G165230, TRITD6Av1G180930, TRITD6Bv1G133080, TRITD6Bv1G169860, TRITD7Av1G062960, TRITD7Av1G213210
GO:0016071	BP	p	mRNA metabolic process	18/1362	2726/70131	2.43453e-08	7	18	0.000173436	SECCE1Rv1G0015460, SECCE3Rv1G0202080, SECCE4Rv1G0269370, SECCE5Rv1G0297650, SECCE6Rv1G0397290, SECCE7Rv1G0484210, TRITD1Av1G040850, TRITD1Av1G079790, TRITD1Bv1G053460, TRITD2Bv1G018580, TRITD4Av1G200750, TRITD4Bv1G005110, TRITD5Bv1G229730, TRITD6Av1G135550, TRITD6Bv1G128630, TRITD7Av1G088130, TRITD7Av1G271690, TRITD7Av1G279150
GO:0019219	BP	p	regulation of nucleobase-containing compound metabolic process	183/1362	13215/70131	9.80503e-08	6	183	0.00069851	SECCE1Rv1G0010670, SECCE1Rv1G0015460, SECCE1Rv1G0031600, SECCE1Rv1G0033070, SECCE1Rv1G0040900, SECCE1Rv1G0056200, SECCE1Rv1G0059190, SECCE2Rv1G0071670, SECCE2Rv1G0077820, SECCE2Rv1G0081930, SECCE2Rv1G0087540, SECCE2Rv1G0089940, SECCE2Rv1G0117820, SECCE2Rv1G0120490, SECCE2Rv1G0121230, SECCE2Rv1G0128660, SECCE2Rv1G0129540, SECCE2Rv1G0138720, SECCE3Rv1G0149040, SECCE3Rv1G0168140, SECCE3Rv1G0171330, SECCE3Rv1G0171700, SECCE3Rv1G0186830, SECCE3Rv1G0187810, SECCE3Rv1G0196520, SECCE3Rv1G0202080, SECCE4Rv1G0217950, SECCE4Rv1G0226060, SECCE4Rv1G0249860, SECCE4Rv1G0287630, SECCE4Rv1G0288380, SECCE5Rv1G0301600, SECCE5Rv1G0304800, SECCE5Rv1G0317700, SECCE5Rv1G0324080, SECCE5Rv1G0332290, SECCE5Rv1G0340480, SECCE5Rv1G0353680, SECCE5Rv1G0360780, SECCE6Rv1G0379270, SECCE6Rv1G0380660, SECCE6Rv1G0383680, SECCE6Rv1G0396290, SECCE6Rv1G0400820, SECCE6Rv1G0403750, SECCE6Rv1G0423010, SECCE6Rv1G0430270, SECCE6Rv1G0447400, SECCE6Rv1G0451340, SECCE7Rv1G0463750, SECCE7Rv1G0473330, SECCE7Rv1G0478940, SECCE7Rv1G0504470, SECCE7Rv1G0508380, SECCE7Rv1G0511010, SECCE7Rv1G0517240, SECCEUnv1G0533580, SECCEUnv1G0559290, TRITD0Uv1G065220, TRITD0Uv1G066540, TRITD1Av1G040850, TRITD1Av1G107070, TRITD1Av1G119540, TRITD1Av1G139990, TRITD1Av1G140940, TRITD1Av1G142310, TRITD1Av1G197300, TRITD1Av1G198910, TRITD1Av1G225530, TRITD1Bv1G046960, TRITD1Bv1G053460, TRITD1Bv1G117430, TRITD1Bv1G117770, TRITD1Bv1G135100, TRITD1Bv1G202880, TRITD1Bv1G216930, TRITD2Av1G026020, TRITD2Av1G037830, TRITD2Av1G065370, TRITD2Av1G082440, TRITD2Av1G180930, TRITD2Av1G246130, TRITD2Av1G257570, TRITD2Av1G260990, TRITD2Av1G269140, TRITD2Bv1G003130, TRITD2Bv1G084440, TRITD2Bv1G100600, TRITD2Bv1G159080, TRITD2Bv1G168410, TRITD2Bv1G168470, TRITD2Bv1G184690, TRITD2Bv1G207930, TRITD2Bv1G220130, TRITD2Bv1G223660, TRITD2Bv1G232450, TRITD3Av1G008730, TRITD3Av1G032990, TRITD3Av1G033470, TRITD3Av1G041110, TRITD3Av1G179540, TRITD3Av1G183400, TRITD3Av1G195920, TRITD3Av1G244090, TRITD3Av1G248050, TRITD3Av1G287390, TRITD3Bv1G012020, TRITD3Bv1G041490, TRITD3Bv1G087170, TRITD3Bv1G088720, TRITD3Bv1G091530, TRITD3Bv1G171650, TRITD3Bv1G187900, TRITD3Bv1G239750, TRITD4Av1G081560, TRITD4Av1G137660, TRITD4Av1G171210, TRITD4Av1G181670, TRITD4Av1G197800, TRITD4Bv1G032970, TRITD4Bv1G165200, TRITD4Bv1G168810, TRITD5Av1G038540, TRITD5Av1G156410, TRITD5Av1G178430, TRITD5Av1G178460, TRITD5Av1G178480, TRITD5Av1G179910, TRITD5Av1G186030, TRITD5Av1G205650, TRITD5Av1G208590, TRITD5Av1G215480, TRITD5Av1G222300, TRITD5Av1G232600, TRITD5Av1G232650, TRITD5Av1G246250, TRITD5Bv1G000560, TRITD5Bv1G103650, TRITD5Bv1G105300, TRITD5Bv1G126020, TRITD5Bv1G141750, TRITD5Bv1G167560, TRITD5Bv1G182450, TRITD5Bv1G198830, TRITD5Bv1G201710, TRITD5Bv1G229130, TRITD5Bv1G231520, TRITD5Bv1G231730, TRITD5Bv1G233850, TRITD5Bv1G235150, TRITD5Bv1G235200, TRITD6Av1G022890, TRITD6Av1G038710, TRITD6Av1G129340, TRITD6Av1G161690, TRITD6Av1G165230, TRITD6Av1G167390, TRITD6Av1G173590, TRITD6Av1G176890, TRITD6Av1G180930, TRITD6Av1G185480, TRITD6Av1G192690, TRITD6Av1G199570, TRITD6Av1G220250, TRITD6Av1G220700, TRITD6Av1G222200, TRITD6Bv1G010020, TRITD6Bv1G033630, TRITD6Bv1G122060, TRITD6Bv1G161120, TRITD6Bv1G165380, TRITD6Bv1G169860, TRITD6Bv1G183990, TRITD6Bv1G194460, TRITD6Bv1G209510, TRITD6Bv1G221170, TRITD7Av1G071940, TRITD7Av1G088130, TRITD7Av1G094110, TRITD7Av1G116210, TRITD7Av1G200760, TRITD7Av1G214650, TRITD7Av1G270690
GO:0019682	BP	p	glyceraldehyde-3-phosphate metabolic process	0/1362	853/70131	1.12133e-07	5	0	0.000798833
GO:0019288	BP	p	isopentenyl diphosphate biosynthetic process, methylerythritol 4-phosphate pathway	0/1362	830/70131	1.60133e-07	8	0	0.00114079
GO:0009658	BP	p	chloroplast organization	3/1362	1225/70131	1.71129e-07	6	3	0.00121912	SECCE3Rv1G0165330, SECCE7Rv1G0517240, TRITD3Av1G056430
GO:0006081	BP	p	aldehyde metabolic process	4/1362	1335/70131	1.88132e-07	3	4	0.00134025	SECCE3Rv1G0182800, SECCE4Rv1G0264240, SECCE5Rv1G0341050, SECCE6Rv1G0383720
GO:0019222	BP	p	regulation of metabolic process	307/1362	20174/70131	1.90694e-07	4	307	0.0013585	SECCE1Rv1G0010670, SECCE1Rv1G0015460, SECCE1Rv1G0026260, SECCE1Rv1G0026570, SECCE1Rv1G0027280, SECCE1Rv1G0027290, SECCE1Rv1G0031600, SECCE1Rv1G0032240, SECCE1Rv1G0032930, SECCE1Rv1G0033070, SECCE1Rv1G0037290, SECCE1Rv1G0040900, SECCE1Rv1G0042090, SECCE1Rv1G0056200, SECCE1Rv1G0059190, SECCE2Rv1G0065860, SECCE2Rv1G0071670, SECCE2Rv1G0077820, SECCE2Rv1G0081930, SECCE2Rv1G0083130, SECCE2Rv1G0085540, SECCE2Rv1G0087540, SECCE2Rv1G0089440, SECCE2Rv1G0089940, SECCE2Rv1G0114830, SECCE2Rv1G0117820, SECCE2Rv1G0120490, SECCE2Rv1G0121230, SECCE2Rv1G0128660, SECCE2Rv1G0129540, SECCE2Rv1G0138720, SECCE3Rv1G0149040, SECCE3Rv1G0161760, SECCE3Rv1G0168140, SECCE3Rv1G0171330, SECCE3Rv1G0171700, SECCE3Rv1G0186830, SECCE3Rv1G0187810, SECCE3Rv1G0196520, SECCE3Rv1G0198540, SECCE3Rv1G0200140, SECCE3Rv1G0202080, SECCE4Rv1G0217950, SECCE4Rv1G0220160, SECCE4Rv1G0226060, SECCE4Rv1G0243300, SECCE4Rv1G0243310, SECCE4Rv1G0249860, SECCE4Rv1G0260720, SECCE4Rv1G0287630, SECCE4Rv1G0288380, SECCE5Rv1G0301600, SECCE5Rv1G0304800, SECCE5Rv1G0311320, SECCE5Rv1G0317700, SECCE5Rv1G0319820, SECCE5Rv1G0323800, SECCE5Rv1G0324080, SECCE5Rv1G0326200, SECCE5Rv1G0327810, SECCE5Rv1G0330520, SECCE5Rv1G0332290, SECCE5Rv1G0335350, SECCE5Rv1G0340480, SECCE5Rv1G0344990, SECCE5Rv1G0353680, SECCE5Rv1G0358390, SECCE5Rv1G0360780, SECCE5Rv1G0363870, SECCE5Rv1G0363930, SECCE6Rv1G0379270, SECCE6Rv1G0380660, SECCE6Rv1G0381740, SECCE6Rv1G0383680, SECCE6Rv1G0396290, SECCE6Rv1G0397930, SECCE6Rv1G0400820, SECCE6Rv1G0403750, SECCE6Rv1G0410260, SECCE6Rv1G0423010, SECCE6Rv1G0426990, SECCE6Rv1G0430270, SECCE6Rv1G0447400, SECCE6Rv1G0451340, SECCE7Rv1G0463750, SECCE7Rv1G0473330, SECCE7Rv1G0478940, SECCE7Rv1G0493900, SECCE7Rv1G0498870, SECCE7Rv1G0502890, SECCE7Rv1G0504470, SECCE7Rv1G0508380, SECCE7Rv1G0511010, SECCE7Rv1G0517240, SECCEUnv1G0533580, SECCEUnv1G0535390, SECCEUnv1G0551340, SECCEUnv1G0559290, TRITD0Uv1G020180, TRITD0Uv1G047160, TRITD0Uv1G065220, TRITD0Uv1G066540, TRITD1Av1G040850, TRITD1Av1G072420, TRITD1Av1G079790, TRITD1Av1G105880, TRITD1Av1G107070, TRITD1Av1G119540, TRITD1Av1G139990, TRITD1Av1G140920, TRITD1Av1G140940, TRITD1Av1G142310, TRITD1Av1G163360, TRITD1Av1G187090, TRITD1Av1G197300, TRITD1Av1G198030, TRITD1Av1G198910, TRITD1Av1G217910, TRITD1Av1G221460, TRITD1Av1G225530, TRITD1Bv1G001690, TRITD1Bv1G007900, TRITD1Bv1G046960, TRITD1Bv1G053460, TRITD1Bv1G102320, TRITD1Bv1G106310, TRITD1Bv1G112420, TRITD1Bv1G117430, TRITD1Bv1G117770, TRITD1Bv1G131930, TRITD1Bv1G135100, TRITD1Bv1G149310, TRITD1Bv1G167220, TRITD1Bv1G187480, TRITD1Bv1G202880, TRITD1Bv1G216930, TRITD2Av1G026020, TRITD2Av1G037830, TRITD2Av1G065370, TRITD2Av1G082440, TRITD2Av1G180930, TRITD2Av1G184290, TRITD2Av1G187690, TRITD2Av1G206040, TRITD2Av1G233390, TRITD2Av1G245260, TRITD2Av1G246130, TRITD2Av1G257570, TRITD2Av1G260990, TRITD2Av1G269140, TRITD2Bv1G003130, TRITD2Bv1G020010, TRITD2Bv1G065540, TRITD2Bv1G084440, TRITD2Bv1G100600, TRITD2Bv1G126490, TRITD2Bv1G159080, TRITD2Bv1G168410, TRITD2Bv1G168470, TRITD2Bv1G184690, TRITD2Bv1G189110, TRITD2Bv1G207930, TRITD2Bv1G220130, TRITD2Bv1G223660, TRITD2Bv1G232450, TRITD2Bv1G241290, TRITD2Bv1G257480, TRITD3Av1G008730, TRITD3Av1G023500, TRITD3Av1G032990, TRITD3Av1G033470, TRITD3Av1G041110, TRITD3Av1G179540, TRITD3Av1G183400, TRITD3Av1G185730, TRITD3Av1G195920, TRITD3Av1G244090, TRITD3Av1G248050, TRITD3Av1G287390, TRITD3Bv1G012020, TRITD3Bv1G041490, TRITD3Bv1G087170, TRITD3Bv1G088720, TRITD3Bv1G091530, TRITD3Bv1G147840, TRITD3Bv1G168470, TRITD3Bv1G171650, TRITD3Bv1G187900, TRITD3Bv1G228800, TRITD3Bv1G239750, TRITD3Bv1G243350, TRITD3Bv1G279200, TRITD3Bv1G279260, TRITD4Av1G009730, TRITD4Av1G017100, TRITD4Av1G049530, TRITD4Av1G058380, TRITD4Av1G081560, TRITD4Av1G137660, TRITD4Av1G171210, TRITD4Av1G181670, TRITD4Av1G197800, TRITD4Av1G219620, TRITD4Av1G251120, TRITD4Bv1G009160, TRITD4Bv1G032970, TRITD4Bv1G089190, TRITD4Bv1G139380, TRITD4Bv1G153740, TRITD4Bv1G164470, TRITD4Bv1G165200, TRITD4Bv1G168810, TRITD4Bv1G175970, TRITD4Bv1G176000, TRITD4Bv1G184800, TRITD5Av1G017640, TRITD5Av1G038540, TRITD5Av1G048480, TRITD5Av1G114230, TRITD5Av1G156410, TRITD5Av1G162040, TRITD5Av1G175630, TRITD5Av1G178430, TRITD5Av1G178460, TRITD5Av1G178480, TRITD5Av1G179910, TRITD5Av1G186030, TRITD5Av1G205650, TRITD5Av1G208590, TRITD5Av1G210110, TRITD5Av1G215480, TRITD5Av1G222300, TRITD5Av1G232600, TRITD5Av1G232650, TRITD5Av1G246250, TRITD5Bv1G000560, TRITD5Bv1G095140, TRITD5Bv1G103650, TRITD5Bv1G105300, TRITD5Bv1G112400, TRITD5Bv1G126020, TRITD5Bv1G128560, TRITD5Bv1G129570, TRITD5Bv1G132180, TRITD5Bv1G141750, TRITD5Bv1G153880, TRITD5Bv1G154590, TRITD5Bv1G167560, TRITD5Bv1G176680, TRITD5Bv1G182450, TRITD5Bv1G198830, TRITD5Bv1G201710, TRITD5Bv1G229130, TRITD5Bv1G229730, TRITD5Bv1G230970, TRITD5Bv1G231520, TRITD5Bv1G231730, TRITD5Bv1G233850, TRITD5Bv1G234740, TRITD5Bv1G235150, TRITD5Bv1G235200, TRITD6Av1G004270, TRITD6Av1G022890, TRITD6Av1G036650, TRITD6Av1G038710, TRITD6Av1G129340, TRITD6Av1G149900, TRITD6Av1G161690, TRITD6Av1G165230, TRITD6Av1G167390, TRITD6Av1G173590, TRITD6Av1G176890, TRITD6Av1G180930, TRITD6Av1G185480, TRITD6Av1G192690, TRITD6Av1G199570, TRITD6Av1G220250, TRITD6Av1G220700, TRITD6Av1G222200, TRITD6Bv1G010020, TRITD6Bv1G033630, TRITD6Bv1G049560, TRITD6Bv1G072830, TRITD6Bv1G122060, TRITD6Bv1G130370, TRITD6Bv1G134540, TRITD6Bv1G161120, TRITD6Bv1G165380, TRITD6Bv1G169860, TRITD6Bv1G183990, TRITD6Bv1G194460, TRITD6Bv1G209510, TRITD6Bv1G221170, TRITD6Bv1G226820, TRITD7Av1G009780, TRITD7Av1G011770, TRITD7Av1G036520, TRITD7Av1G071940, TRITD7Av1G088130, TRITD7Av1G094110, TRITD7Av1G099450, TRITD7Av1G116210, TRITD7Av1G195880, TRITD7Av1G200760, TRITD7Av1G213210, TRITD7Av1G214650, TRITD7Av1G270690
GO:0080090	BP	p	regulation of primary metabolic process	244/1362	16582/70131	2.46597e-07	5	244	0.00175676	SECCE1Rv1G0010670, SECCE1Rv1G0015460, SECCE1Rv1G0026260, SECCE1Rv1G0026570, SECCE1Rv1G0027280, SECCE1Rv1G0027290, SECCE1Rv1G0031600, SECCE1Rv1G0032930, SECCE1Rv1G0033070, SECCE1Rv1G0040900, SECCE1Rv1G0056200, SECCE1Rv1G0059190, SECCE2Rv1G0065860, SECCE2Rv1G0071670, SECCE2Rv1G0077820, SECCE2Rv1G0081930, SECCE2Rv1G0083130, SECCE2Rv1G0085540, SECCE2Rv1G0087540, SECCE2Rv1G0089940, SECCE2Rv1G0117820, SECCE2Rv1G0120490, SECCE2Rv1G0121230, SECCE2Rv1G0128660, SECCE2Rv1G0129540, SECCE2Rv1G0138720, SECCE3Rv1G0149040, SECCE3Rv1G0161760, SECCE3Rv1G0168140, SECCE3Rv1G0171330, SECCE3Rv1G0171700, SECCE3Rv1G0186830, SECCE3Rv1G0187810, SECCE3Rv1G0196520, SECCE3Rv1G0202080, SECCE4Rv1G0217950, SECCE4Rv1G0226060, SECCE4Rv1G0243310, SECCE4Rv1G0249860, SECCE4Rv1G0260720, SECCE4Rv1G0287630, SECCE4Rv1G0288380, SECCE5Rv1G0301600, SECCE5Rv1G0304800, SECCE5Rv1G0317700, SECCE5Rv1G0319820, SECCE5Rv1G0324080, SECCE5Rv1G0326200, SECCE5Rv1G0332290, SECCE5Rv1G0340480, SECCE5Rv1G0344990, SECCE5Rv1G0353680, SECCE5Rv1G0360780, SECCE5Rv1G0363930, SECCE6Rv1G0379270, SECCE6Rv1G0380660, SECCE6Rv1G0383680, SECCE6Rv1G0396290, SECCE6Rv1G0397930, SECCE6Rv1G0400820, SECCE6Rv1G0403750, SECCE6Rv1G0410260, SECCE6Rv1G0423010, SECCE6Rv1G0426990, SECCE6Rv1G0430270, SECCE6Rv1G0447400, SECCE6Rv1G0451340, SECCE7Rv1G0463750, SECCE7Rv1G0473330, SECCE7Rv1G0478940, SECCE7Rv1G0504470, SECCE7Rv1G0508380, SECCE7Rv1G0511010, SECCE7Rv1G0517240, SECCEUnv1G0533580, SECCEUnv1G0559290, TRITD0Uv1G020180, TRITD0Uv1G047160, TRITD0Uv1G065220, TRITD0Uv1G066540, TRITD1Av1G040850, TRITD1Av1G105880, TRITD1Av1G107070, TRITD1Av1G119540, TRITD1Av1G139990, TRITD1Av1G140920, TRITD1Av1G140940, TRITD1Av1G142310, TRITD1Av1G187090, TRITD1Av1G197300, TRITD1Av1G198910, TRITD1Av1G217910, TRITD1Av1G221460, TRITD1Av1G225530, TRITD1Bv1G046960, TRITD1Bv1G053460, TRITD1Bv1G106310, TRITD1Bv1G112420, TRITD1Bv1G117430, TRITD1Bv1G117770, TRITD1Bv1G135100, TRITD1Bv1G202880, TRITD1Bv1G216930, TRITD2Av1G026020, TRITD2Av1G037830, TRITD2Av1G065370, TRITD2Av1G082440, TRITD2Av1G180930, TRITD2Av1G184290, TRITD2Av1G187690, TRITD2Av1G245260, TRITD2Av1G246130, TRITD2Av1G257570, TRITD2Av1G260990, TRITD2Av1G269140, TRITD2Bv1G003130, TRITD2Bv1G020010, TRITD2Bv1G084440, TRITD2Bv1G100600, TRITD2Bv1G126490, TRITD2Bv1G159080, TRITD2Bv1G168410, TRITD2Bv1G168470, TRITD2Bv1G184690, TRITD2Bv1G189110, TRITD2Bv1G207930, TRITD2Bv1G220130, TRITD2Bv1G223660, TRITD2Bv1G232450, TRITD2Bv1G241290, TRITD3Av1G008730, TRITD3Av1G032990, TRITD3Av1G033470, TRITD3Av1G041110, TRITD3Av1G179540, TRITD3Av1G183400, TRITD3Av1G185730, TRITD3Av1G195920, TRITD3Av1G244090, TRITD3Av1G248050, TRITD3Av1G287390, TRITD3Bv1G012020, TRITD3Bv1G041490, TRITD3Bv1G087170, TRITD3Bv1G088720, TRITD3Bv1G091530, TRITD3Bv1G168470, TRITD3Bv1G171650, TRITD3Bv1G187900, TRITD3Bv1G239750, TRITD3Bv1G279200, TRITD3Bv1G279260, TRITD4Av1G009730, TRITD4Av1G017100, TRITD4Av1G081560, TRITD4Av1G137660, TRITD4Av1G171210, TRITD4Av1G181670, TRITD4Av1G197800, TRITD4Bv1G009160, TRITD4Bv1G032970, TRITD4Bv1G153740, TRITD4Bv1G164470, TRITD4Bv1G165200, TRITD4Bv1G168810, TRITD4Bv1G175970, TRITD4Bv1G176000, TRITD5Av1G038540, TRITD5Av1G114230, TRITD5Av1G156410, TRITD5Av1G162040, TRITD5Av1G175630, TRITD5Av1G178430, TRITD5Av1G178460, TRITD5Av1G178480, TRITD5Av1G179910, TRITD5Av1G186030, TRITD5Av1G205650, TRITD5Av1G208590, TRITD5Av1G215480, TRITD5Av1G222300, TRITD5Av1G232600, TRITD5Av1G232650, TRITD5Av1G246250, TRITD5Bv1G000560, TRITD5Bv1G095140, TRITD5Bv1G103650, TRITD5Bv1G105300, TRITD5Bv1G126020, TRITD5Bv1G129570, TRITD5Bv1G132180, TRITD5Bv1G141750, TRITD5Bv1G153880, TRITD5Bv1G167560, TRITD5Bv1G176680, TRITD5Bv1G182450, TRITD5Bv1G198830, TRITD5Bv1G201710, TRITD5Bv1G229130, TRITD5Bv1G231520, TRITD5Bv1G231730, TRITD5Bv1G233850, TRITD5Bv1G234740, TRITD5Bv1G235150, TRITD5Bv1G235200, TRITD6Av1G004270, TRITD6Av1G022890, TRITD6Av1G036650, TRITD6Av1G038710, TRITD6Av1G129340, TRITD6Av1G149900, TRITD6Av1G161690, TRITD6Av1G165230, TRITD6Av1G167390, TRITD6Av1G173590, TRITD6Av1G176890, TRITD6Av1G180930, TRITD6Av1G185480, TRITD6Av1G192690, TRITD6Av1G199570, TRITD6Av1G220250, TRITD6Av1G220700, TRITD6Av1G222200, TRITD6Bv1G010020, TRITD6Bv1G033630, TRITD6Bv1G049560, TRITD6Bv1G072830, TRITD6Bv1G122060, TRITD6Bv1G130370, TRITD6Bv1G161120, TRITD6Bv1G165380, TRITD6Bv1G169860, TRITD6Bv1G183990, TRITD6Bv1G194460, TRITD6Bv1G209510, TRITD6Bv1G221170, TRITD7Av1G009780, TRITD7Av1G071940, TRITD7Av1G088130, TRITD7Av1G094110, TRITD7Av1G116210, TRITD7Av1G200760, TRITD7Av1G214650, TRITD7Av1G270690
GO:0009451	BP	p	RNA modification	25/1362	3074/70131	3.11259e-07	7	25	0.00221741	SECCE1Rv1G0015460, SECCE3Rv1G0159380, SECCE3Rv1G0168870, SECCE3Rv1G0202080, SECCE6Rv1G0381490, SECCE6Rv1G0397930, SECCE6Rv1G0434260, SECCE7Rv1G0506680, TRITD1Av1G040850, TRITD1Bv1G053460, TRITD2Av1G255370, TRITD2Bv1G134950, TRITD2Bv1G167930, TRITD3Av1G029210, TRITD3Av1G183020, TRITD4Av1G065900, TRITD4Av1G205740, TRITD5Bv1G083260, TRITD5Bv1G132180, TRITD6Av1G042570, TRITD6Av1G128310, TRITD6Av1G135560, TRITD6Bv1G049120, TRITD6Bv1G133080, TRITD6Bv1G165380
GO:0009657	BP	p	plastid organization	6/1362	1409/70131	1.25954e-06	5	6	0.00897295	SECCE1Rv1G0023350, SECCE3Rv1G0165330, SECCE7Rv1G0517240, TRITD1Av1G088550, TRITD1Bv1G090450, TRITD3Av1G056430
GO:0034654	BP	p	nucleobase-containing compound biosynthetic process	161/1362	11507/70131	1.80035e-06	5	161	0.0128257	SECCE1Rv1G0010670, SECCE1Rv1G0031600, SECCE1Rv1G0033070, SECCE1Rv1G0056200, SECCE2Rv1G0071670, SECCE2Rv1G0086180, SECCE2Rv1G0087540, SECCE2Rv1G0117820, SECCE2Rv1G0120490, SECCE2Rv1G0138720, SECCE3Rv1G0168140, SECCE3Rv1G0171700, SECCE3Rv1G0173310, SECCE3Rv1G0186830, SECCE3Rv1G0198150, SECCE3Rv1G0202080, SECCE4Rv1G0217950, SECCE4Rv1G0226060, SECCE4Rv1G0249860, SECCE4Rv1G0276280, SECCE5Rv1G0297650, SECCE5Rv1G0304800, SECCE5Rv1G0317700, SECCE5Rv1G0332290, SECCE5Rv1G0340480, SECCE5Rv1G0350940, SECCE5Rv1G0353680, SECCE6Rv1G0379270, SECCE6Rv1G0383680, SECCE6Rv1G0383720, SECCE6Rv1G0386100, SECCE6Rv1G0396290, SECCE6Rv1G0400820, SECCE6Rv1G0403750, SECCE6Rv1G0423010, SECCE6Rv1G0430270, SECCE6Rv1G0437340, SECCE6Rv1G0447400, SECCE7Rv1G0463750, SECCE7Rv1G0473330, SECCE7Rv1G0477990, SECCE7Rv1G0478020, SECCE7Rv1G0484210, SECCE7Rv1G0504470, SECCE7Rv1G0511010, SECCE7Rv1G0517240, SECCEUnv1G0559290, TRITD0Uv1G066540, TRITD0Uv1G109610, TRITD1Av1G107070, TRITD1Av1G139990, TRITD1Av1G140940, TRITD1Av1G142310, TRITD1Av1G187090, TRITD1Av1G225530, TRITD1Bv1G046960, TRITD1Bv1G102320, TRITD1Bv1G135100, TRITD1Bv1G202880, TRITD2Av1G026020, TRITD2Av1G065370, TRITD2Av1G082440, TRITD2Av1G180930, TRITD2Av1G246130, TRITD2Av1G257570, TRITD2Av1G292210, TRITD2Bv1G018580, TRITD2Bv1G168410, TRITD2Bv1G168470, TRITD2Bv1G207930, TRITD2Bv1G232450, TRITD3Av1G032990, TRITD3Av1G033470, TRITD3Av1G041110, TRITD3Av1G179540, TRITD3Av1G185730, TRITD3Av1G186250, TRITD3Av1G215840, TRITD3Av1G244090, TRITD3Av1G248050, TRITD3Bv1G041490, TRITD3Bv1G074860, TRITD3Bv1G088720, TRITD3Bv1G091530, TRITD3Bv1G147840, TRITD3Bv1G171650, TRITD3Bv1G187900, TRITD3Bv1G239750, TRITD3Bv1G276580, TRITD4Av1G017100, TRITD4Av1G042980, TRITD4Av1G045760, TRITD4Av1G055230, TRITD4Av1G065900, TRITD4Av1G081560, TRITD4Av1G137660, TRITD4Av1G171210, TRITD4Av1G184290, TRITD4Av1G188540, TRITD4Av1G197800, TRITD4Av1G200750, TRITD4Av1G209030, TRITD4Bv1G005110, TRITD4Bv1G009160, TRITD4Bv1G121180, TRITD4Bv1G153740, TRITD4Bv1G165200, TRITD4Bv1G166190, TRITD4Bv1G168810, TRITD4Bv1G176000, TRITD5Av1G048480, TRITD5Av1G156410, TRITD5Av1G178430, TRITD5Av1G178460, TRITD5Av1G178480, TRITD5Av1G179910, TRITD5Av1G186030, TRITD5Av1G198910, TRITD5Av1G205650, TRITD5Av1G208590, TRITD5Av1G232600, TRITD5Av1G232650, TRITD5Av1G246250, TRITD5Bv1G126020, TRITD5Bv1G141750, TRITD5Bv1G167560, TRITD5Bv1G182450, TRITD5Bv1G198820, TRITD5Bv1G198830, TRITD5Bv1G229130, TRITD5Bv1G231520, TRITD5Bv1G231730, TRITD6Av1G004910, TRITD6Av1G022890, TRITD6Av1G129340, TRITD6Av1G135550, TRITD6Av1G161690, TRITD6Av1G165230, TRITD6Av1G167390, TRITD6Av1G176890, TRITD6Av1G185480, TRITD6Av1G220250, TRITD6Av1G220700, TRITD6Bv1G033630, TRITD6Bv1G122060, TRITD6Bv1G128630, TRITD6Bv1G133080, TRITD6Bv1G134540, TRITD6Bv1G165380, TRITD6Bv1G170150, TRITD6Bv1G209510, TRITD6Bv1G221170, TRITD7Av1G036100, TRITD7Av1G071940, TRITD7Av1G094110, TRITD7Av1G116210, TRITD7Av1G195880, TRITD7Av1G200760, TRITD7Av1G214650, TRITD7Av1G270690, TRITD7Av1G271690
GO:0051252	BP	p	regulation of RNA metabolic process	166/1362	11718/70131	3.07719e-06	7	166	0.0219219	SECCE1Rv1G0010670, SECCE1Rv1G0033070, SECCE1Rv1G0040900, SECCE1Rv1G0056200, SECCE1Rv1G0059190, SECCE2Rv1G0071670, SECCE2Rv1G0077820, SECCE2Rv1G0087540, SECCE2Rv1G0089940, SECCE2Rv1G0117820, SECCE2Rv1G0120490, SECCE2Rv1G0121230, SECCE2Rv1G0128660, SECCE2Rv1G0138720, SECCE3Rv1G0149040, SECCE3Rv1G0168140, SECCE3Rv1G0171330, SECCE3Rv1G0171700, SECCE3Rv1G0186830, SECCE3Rv1G0187810, SECCE3Rv1G0196520, SECCE3Rv1G0202080, SECCE4Rv1G0217950, SECCE4Rv1G0226060, SECCE4Rv1G0249860, SECCE4Rv1G0287630, SECCE5Rv1G0301600, SECCE5Rv1G0304800, SECCE5Rv1G0317700, SECCE5Rv1G0324080, SECCE5Rv1G0332290, SECCE5Rv1G0340480, SECCE5Rv1G0353680, SECCE5Rv1G0360780, SECCE6Rv1G0379270, SECCE6Rv1G0380660, SECCE6Rv1G0383680, SECCE6Rv1G0396290, SECCE6Rv1G0400820, SECCE6Rv1G0403750, SECCE6Rv1G0423010, SECCE6Rv1G0430270, SECCE6Rv1G0447400, SECCE6Rv1G0451340, SECCE7Rv1G0463750, SECCE7Rv1G0473330, SECCE7Rv1G0478940, SECCE7Rv1G0504470, SECCE7Rv1G0508380, SECCE7Rv1G0511010, SECCE7Rv1G0517240, SECCEUnv1G0533580, SECCEUnv1G0559290, TRITD0Uv1G065220, TRITD0Uv1G066540, TRITD1Av1G119540, TRITD1Av1G139990, TRITD1Av1G140940, TRITD1Av1G142310, TRITD1Av1G197300, TRITD1Av1G198910, TRITD1Av1G225530, TRITD1Bv1G046960, TRITD1Bv1G117430, TRITD1Bv1G135100, TRITD1Bv1G202880, TRITD1Bv1G216930, TRITD2Av1G026020, TRITD2Av1G037830, TRITD2Av1G065370, TRITD2Av1G082440, TRITD2Av1G180930, TRITD2Av1G246130, TRITD2Av1G257570, TRITD2Av1G260990, TRITD2Av1G269140, TRITD2Bv1G003130, TRITD2Bv1G084440, TRITD2Bv1G100600, TRITD2Bv1G159080, TRITD2Bv1G168410, TRITD2Bv1G168470, TRITD2Bv1G184690, TRITD2Bv1G207930, TRITD2Bv1G220130, TRITD2Bv1G223660, TRITD2Bv1G232450, TRITD3Av1G008730, TRITD3Av1G032990, TRITD3Av1G033470, TRITD3Av1G041110, TRITD3Av1G179540, TRITD3Av1G183400, TRITD3Av1G195920, TRITD3Av1G244090, TRITD3Av1G248050, TRITD3Bv1G012020, TRITD3Bv1G041490, TRITD3Bv1G087170, TRITD3Bv1G088720, TRITD3Bv1G171650, TRITD3Bv1G187900, TRITD3Bv1G239750, TRITD4Av1G081560, TRITD4Av1G137660, TRITD4Av1G171210, TRITD4Av1G181670, TRITD4Av1G197800, TRITD4Bv1G165200, TRITD4Bv1G168810, TRITD5Av1G038540, TRITD5Av1G156410, TRITD5Av1G178430, TRITD5Av1G178460, TRITD5Av1G178480, TRITD5Av1G179910, TRITD5Av1G186030, TRITD5Av1G205650, TRITD5Av1G208590, TRITD5Av1G215480, TRITD5Av1G222300, TRITD5Av1G232600, TRITD5Av1G232650, TRITD5Av1G246250, TRITD5Bv1G000560, TRITD5Bv1G103650, TRITD5Bv1G105300, TRITD5Bv1G126020, TRITD5Bv1G141750, TRITD5Bv1G167560, TRITD5Bv1G182450, TRITD5Bv1G198830, TRITD5Bv1G201710, TRITD5Bv1G229130, TRITD5Bv1G231520, TRITD5Bv1G231730, TRITD5Bv1G233850, TRITD6Av1G022890, TRITD6Av1G038710, TRITD6Av1G129340, TRITD6Av1G161690, TRITD6Av1G165230, TRITD6Av1G167390, TRITD6Av1G176890, TRITD6Av1G180930, TRITD6Av1G185480, TRITD6Av1G192690, TRITD6Av1G199570, TRITD6Av1G220250, TRITD6Av1G220700, TRITD6Av1G222200, TRITD6Bv1G033630, TRITD6Bv1G122060, TRITD6Bv1G165380, TRITD6Bv1G169860, TRITD6Bv1G183990, TRITD6Bv1G194460, TRITD6Bv1G209510, TRITD6Bv1G221170, TRITD7Av1G071940, TRITD7Av1G088130, TRITD7Av1G094110, TRITD7Av1G116210, TRITD7Av1G200760, TRITD7Av1G214650, TRITD7Av1G270690
GO:0043170	BP	p	macromolecule metabolic process	748/1362	42837/70131	3.10519e-06	3	748	0.0221213	SECCE1Rv1G0002610, SECCE1Rv1G0006250, SECCE1Rv1G0007260, SECCE1Rv1G0010670, SECCE1Rv1G0015460, SECCE1Rv1G0018280, SECCE1Rv1G0018660, SECCE1Rv1G0023350, SECCE1Rv1G0024990, SECCE1Rv1G0026260, SECCE1Rv1G0026840, SECCE1Rv1G0031140, SECCE1Rv1G0031600, SECCE1Rv1G0032930, SECCE1Rv1G0033070, SECCE1Rv1G0033100, SECCE1Rv1G0033440, SECCE1Rv1G0034120, SECCE1Rv1G0039250, SECCE1Rv1G0039270, SECCE1Rv1G0041030, SECCE1Rv1G0041050, SECCE1Rv1G0041660, SECCE1Rv1G0044120, SECCE1Rv1G0044150, SECCE1Rv1G0050730, SECCE1Rv1G0056200, SECCE2Rv1G0065860, SECCE2Rv1G0066860, SECCE2Rv1G0071670, SECCE2Rv1G0077820, SECCE2Rv1G0081930, SECCE2Rv1G0083130, SECCE2Rv1G0084800, SECCE2Rv1G0085250, SECCE2Rv1G0085540, SECCE2Rv1G0086180, SECCE2Rv1G0087540, SECCE2Rv1G0089380, SECCE2Rv1G0089440, SECCE2Rv1G0089880, SECCE2Rv1G0089940, SECCE2Rv1G0093020, SECCE2Rv1G0097690, SECCE2Rv1G0101700, SECCE2Rv1G0105000, SECCE2Rv1G0115060, SECCE2Rv1G0115790, SECCE2Rv1G0117820, SECCE2Rv1G0119460, SECCE2Rv1G0120490, SECCE2Rv1G0121360, SECCE2Rv1G0128660, SECCE2Rv1G0129540, SECCE2Rv1G0130050, SECCE2Rv1G0133230, SECCE2Rv1G0138720, SECCE2Rv1G0139230, SECCE3Rv1G0143440, SECCE3Rv1G0149040, SECCE3Rv1G0152990, SECCE3Rv1G0155520, SECCE3Rv1G0159380, SECCE3Rv1G0161760, SECCE3Rv1G0165090, SECCE3Rv1G0165330, SECCE3Rv1G0165620, SECCE3Rv1G0168140, SECCE3Rv1G0168870, SECCE3Rv1G0170560, SECCE3Rv1G0171330, SECCE3Rv1G0171700, SECCE3Rv1G0181280, SECCE3Rv1G0182800, SECCE3Rv1G0185060, SECCE3Rv1G0186090, SECCE3Rv1G0186100, SECCE3Rv1G0186830, SECCE3Rv1G0191850, SECCE3Rv1G0192750, SECCE3Rv1G0194340, SECCE3Rv1G0196520, SECCE3Rv1G0196810, SECCE3Rv1G0197150, SECCE3Rv1G0198150, SECCE3Rv1G0198540, SECCE3Rv1G0199870, SECCE3Rv1G0202080, SECCE3Rv1G0203420, SECCE3Rv1G0207990, SECCE3Rv1G0209200, SECCE4Rv1G0216120, SECCE4Rv1G0217950, SECCE4Rv1G0222610, SECCE4Rv1G0225700, SECCE4Rv1G0225720, SECCE4Rv1G0225730, SECCE4Rv1G0225750, SECCE4Rv1G0226060, SECCE4Rv1G0230930, SECCE4Rv1G0231530, SECCE4Rv1G0234760, SECCE4Rv1G0242060, SECCE4Rv1G0243310, SECCE4Rv1G0246130, SECCE4Rv1G0249350, SECCE4Rv1G0249680, SECCE4Rv1G0249860, SECCE4Rv1G0251680, SECCE4Rv1G0255470, SECCE4Rv1G0255480, SECCE4Rv1G0255690, SECCE4Rv1G0269370, SECCE4Rv1G0270900, SECCE4Rv1G0273930, SECCE4Rv1G0276280, SECCE4Rv1G0285720, SECCE4Rv1G0285750, SECCE4Rv1G0287630, SECCE5Rv1G0297650, SECCE5Rv1G0303460, SECCE5Rv1G0304800, SECCE5Rv1G0309710, SECCE5Rv1G0311320, SECCE5Rv1G0317700, SECCE5Rv1G0319820, SECCE5Rv1G0322350, SECCE5Rv1G0323780, SECCE5Rv1G0324980, SECCE5Rv1G0325770, SECCE5Rv1G0326210, SECCE5Rv1G0327810, SECCE5Rv1G0332290, SECCE5Rv1G0332830, SECCE5Rv1G0335350, SECCE5Rv1G0336840, SECCE5Rv1G0338780, SECCE5Rv1G0340480, SECCE5Rv1G0343560, SECCE5Rv1G0343630, SECCE5Rv1G0348350, SECCE5Rv1G0348570, SECCE5Rv1G0353000, SECCE5Rv1G0353320, SECCE5Rv1G0353680, SECCE5Rv1G0355630, SECCE5Rv1G0357580, SECCE5Rv1G0358390, SECCE5Rv1G0360680, SECCE5Rv1G0360690, SECCE5Rv1G0361880, SECCE5Rv1G0362620, SECCE5Rv1G0363870, SECCE5Rv1G0367540, SECCE5Rv1G0367820, SECCE5Rv1G0369810, SECCE5Rv1G0371810, SECCE6Rv1G0379270, SECCE6Rv1G0380660, SECCE6Rv1G0381490, SECCE6Rv1G0383680, SECCE6Rv1G0383720, SECCE6Rv1G0386100, SECCE6Rv1G0396280, SECCE6Rv1G0396290, SECCE6Rv1G0397290, SECCE6Rv1G0397930, SECCE6Rv1G0400820, SECCE6Rv1G0401280, SECCE6Rv1G0403750, SECCE6Rv1G0408630, SECCE6Rv1G0410260, SECCE6Rv1G0410630, SECCE6Rv1G0423010, SECCE6Rv1G0425730, SECCE6Rv1G0426990, SECCE6Rv1G0427680, SECCE6Rv1G0430270, SECCE6Rv1G0434030, SECCE6Rv1G0434260, SECCE6Rv1G0437340, SECCE6Rv1G0444760, SECCE6Rv1G0446080, SECCE6Rv1G0447400, SECCE6Rv1G0451340, SECCE6Rv1G0451980, SECCE6Rv1G0452510, SECCE7Rv1G0455840, SECCE7Rv1G0457750, SECCE7Rv1G0460280, SECCE7Rv1G0462830, SECCE7Rv1G0463340, SECCE7Rv1G0463750, SECCE7Rv1G0466170, SECCE7Rv1G0471290, SECCE7Rv1G0471870, SECCE7Rv1G0473330, SECCE7Rv1G0473450, SECCE7Rv1G0476920, SECCE7Rv1G0478930, SECCE7Rv1G0478940, SECCE7Rv1G0479050, SECCE7Rv1G0479450, SECCE7Rv1G0480610, SECCE7Rv1G0482450, SECCE7Rv1G0484210, SECCE7Rv1G0493900, SECCE7Rv1G0498870, SECCE7Rv1G0500210, SECCE7Rv1G0502890, SECCE7Rv1G0504260, SECCE7Rv1G0504470, SECCE7Rv1G0505830, SECCE7Rv1G0506680, SECCE7Rv1G0507700, SECCE7Rv1G0508380, SECCE7Rv1G0511010, SECCE7Rv1G0514790, SECCE7Rv1G0517240, SECCE7Rv1G0519350, SECCE7Rv1G0519470, SECCE7Rv1G0519550, SECCE7Rv1G0521190, SECCE7Rv1G0522050, SECCEUnv1G0530590, SECCEUnv1G0531000, SECCEUnv1G0533580, SECCEUnv1G0533690, SECCEUnv1G0535390, SECCEUnv1G0537360, SECCEUnv1G0539210, SECCEUnv1G0540200, SECCEUnv1G0551380, SECCEUnv1G0556130, SECCEUnv1G0559290, SECCEUnv1G0564170, TRITD0Uv1G000440, TRITD0Uv1G000550, TRITD0Uv1G020180, TRITD0Uv1G023660, TRITD0Uv1G031460, TRITD0Uv1G046260, TRITD0Uv1G047160, TRITD0Uv1G065220, TRITD0Uv1G066540, TRITD0Uv1G094690, TRITD0Uv1G109610, TRITD0Uv1G113840, TRITD0Uv1G115190, TRITD1Av1G001850, TRITD1Av1G026960, TRITD1Av1G026980, TRITD1Av1G040850, TRITD1Av1G041080, TRITD1Av1G041110, TRITD1Av1G049140, TRITD1Av1G079790, TRITD1Av1G088550, TRITD1Av1G103840, TRITD1Av1G105880, TRITD1Av1G107070, TRITD1Av1G119540, TRITD1Av1G124530, TRITD1Av1G127640, TRITD1Av1G130240, TRITD1Av1G134780, TRITD1Av1G139990, TRITD1Av1G140330, TRITD1Av1G140920, TRITD1Av1G140940, TRITD1Av1G142310, TRITD1Av1G150980, TRITD1Av1G159840, TRITD1Av1G169320, TRITD1Av1G176070, TRITD1Av1G177750, TRITD1Av1G179260, TRITD1Av1G191890, TRITD1Av1G208290, TRITD1Av1G221460, TRITD1Av1G223730, TRITD1Av1G225530, TRITD1Bv1G000240, TRITD1Bv1G001690, TRITD1Bv1G015340, TRITD1Bv1G046960, TRITD1Bv1G053460, TRITD1Bv1G090450, TRITD1Bv1G102320, TRITD1Bv1G106310, TRITD1Bv1G107860, TRITD1Bv1G108590, TRITD1Bv1G117430, TRITD1Bv1G128800, TRITD1Bv1G134230, TRITD1Bv1G135100, TRITD1Bv1G145310, TRITD1Bv1G155030, TRITD1Bv1G155780, TRITD1Bv1G157950, TRITD1Bv1G158280, TRITD1Bv1G174590, TRITD1Bv1G175230, TRITD1Bv1G202270, TRITD1Bv1G202880, TRITD1Bv1G207140, TRITD1Bv1G207760, TRITD1Bv1G220680, TRITD2Av1G003440, TRITD2Av1G006210, TRITD2Av1G006650, TRITD2Av1G009130, TRITD2Av1G026020, TRITD2Av1G027260, TRITD2Av1G028700, TRITD2Av1G037830, TRITD2Av1G038430, TRITD2Av1G065370, TRITD2Av1G067260, TRITD2Av1G068440, TRITD2Av1G072110, TRITD2Av1G073110, TRITD2Av1G082440, TRITD2Av1G087810, TRITD2Av1G138830, TRITD2Av1G172360, TRITD2Av1G179940, TRITD2Av1G180880, TRITD2Av1G180930, TRITD2Av1G184290, TRITD2Av1G187690, TRITD2Av1G201960, TRITD2Av1G206040, TRITD2Av1G211350, TRITD2Av1G212590, TRITD2Av1G215700, TRITD2Av1G236510, TRITD2Av1G237730, TRITD2Av1G239670, TRITD2Av1G239750, TRITD2Av1G246130, TRITD2Av1G250720, TRITD2Av1G255370, TRITD2Av1G257570, TRITD2Av1G269140, TRITD2Av1G274120, TRITD2Av1G281680, TRITD2Av1G289820, TRITD2Av1G289940, TRITD2Av1G292210, TRITD2Bv1G007700, TRITD2Bv1G012650, TRITD2Bv1G018580, TRITD2Bv1G020010, TRITD2Bv1G025590, TRITD2Bv1G035220, TRITD2Bv1G037620, TRITD2Bv1G079290, TRITD2Bv1G079530, TRITD2Bv1G084440, TRITD2Bv1G093650, TRITD2Bv1G097750, TRITD2Bv1G100600, TRITD2Bv1G122190, TRITD2Bv1G126490, TRITD2Bv1G134950, TRITD2Bv1G151160, TRITD2Bv1G163380, TRITD2Bv1G164850, TRITD2Bv1G167930, TRITD2Bv1G168410, TRITD2Bv1G168470, TRITD2Bv1G175400, TRITD2Bv1G179810, TRITD2Bv1G179950, TRITD2Bv1G183560, TRITD2Bv1G184170, TRITD2Bv1G184690, TRITD2Bv1G189110, TRITD2Bv1G197720, TRITD2Bv1G198570, TRITD2Bv1G201500, TRITD2Bv1G207930, TRITD2Bv1G208580, TRITD2Bv1G212730, TRITD2Bv1G220130, TRITD2Bv1G221150, TRITD2Bv1G223200, TRITD2Bv1G224200, TRITD2Bv1G230630, TRITD2Bv1G232450, TRITD2Bv1G232570, TRITD2Bv1G233180, TRITD2Bv1G241290, TRITD2Bv1G246180, TRITD2Bv1G254580, TRITD3Av1G002830, TRITD3Av1G008730, TRITD3Av1G015070, TRITD3Av1G029210, TRITD3Av1G031600, TRITD3Av1G032990, TRITD3Av1G033470, TRITD3Av1G041110, TRITD3Av1G046940, TRITD3Av1G054750, TRITD3Av1G056430, TRITD3Av1G136360, TRITD3Av1G137320, TRITD3Av1G138870, TRITD3Av1G146480, TRITD3Av1G149740, TRITD3Av1G164400, TRITD3Av1G172920, TRITD3Av1G174630, TRITD3Av1G179540, TRITD3Av1G183020, TRITD3Av1G183180, TRITD3Av1G195920, TRITD3Av1G197780, TRITD3Av1G201400, TRITD3Av1G203350, TRITD3Av1G206920, TRITD3Av1G207490, TRITD3Av1G244090, TRITD3Av1G248050, TRITD3Av1G254470, TRITD3Av1G282820, TRITD3Av1G287390, TRITD3Bv1G000730, TRITD3Bv1G002620, TRITD3Bv1G005540, TRITD3Bv1G007880, TRITD3Bv1G012020, TRITD3Bv1G018930, TRITD3Bv1G019780, TRITD3Bv1G041490, TRITD3Bv1G049200, TRITD3Bv1G061550, TRITD3Bv1G067660, TRITD3Bv1G074950, TRITD3Bv1G087170, TRITD3Bv1G088720, TRITD3Bv1G091530, TRITD3Bv1G106310, TRITD3Bv1G107180, TRITD3Bv1G126070, TRITD3Bv1G133010, TRITD3Bv1G147840, TRITD3Bv1G155270, TRITD3Bv1G171650, TRITD3Bv1G178500, TRITD3Bv1G180050, TRITD3Bv1G184990, TRITD3Bv1G187380, TRITD3Bv1G187900, TRITD3Bv1G200920, TRITD3Bv1G204510, TRITD3Bv1G239750, TRITD3Bv1G243350, TRITD3Bv1G247660, TRITD3Bv1G254720, TRITD3Bv1G270260, TRITD3Bv1G276580, TRITD3Bv1G279250, TRITD4Av1G008330, TRITD4Av1G009730, TRITD4Av1G015180, TRITD4Av1G016750, TRITD4Av1G020560, TRITD4Av1G032790, TRITD4Av1G042980, TRITD4Av1G047290, TRITD4Av1G049470, TRITD4Av1G049530, TRITD4Av1G050600, TRITD4Av1G055230, TRITD4Av1G058380, TRITD4Av1G060080, TRITD4Av1G062180, TRITD4Av1G065900, TRITD4Av1G066330, TRITD4Av1G081560, TRITD4Av1G125870, TRITD4Av1G126910, TRITD4Av1G130470, TRITD4Av1G137660, TRITD4Av1G141910, TRITD4Av1G146070, TRITD4Av1G163980, TRITD4Av1G166940, TRITD4Av1G167080, TRITD4Av1G167090, TRITD4Av1G169460, TRITD4Av1G171210, TRITD4Av1G184290, TRITD4Av1G186450, TRITD4Av1G188540, TRITD4Av1G197800, TRITD4Av1G200750, TRITD4Av1G200940, TRITD4Av1G205740, TRITD4Av1G209030, TRITD4Av1G213780, TRITD4Av1G218180, TRITD4Av1G219330, TRITD4Av1G220530, TRITD4Av1G251120, TRITD4Bv1G000260, TRITD4Bv1G005110, TRITD4Bv1G005210, TRITD4Bv1G009160, TRITD4Bv1G012960, TRITD4Bv1G032970, TRITD4Bv1G033030, TRITD4Bv1G033140, TRITD4Bv1G033160, TRITD4Bv1G036460, TRITD4Bv1G037780, TRITD4Bv1G057840, TRITD4Bv1G060080, TRITD4Bv1G072740, TRITD4Bv1G089190, TRITD4Bv1G117570, TRITD4Bv1G122800, TRITD4Bv1G124540, TRITD4Bv1G124550, TRITD4Bv1G125610, TRITD4Bv1G127700, TRITD4Bv1G133180, TRITD4Bv1G133330, TRITD4Bv1G137320, TRITD4Bv1G152350, TRITD4Bv1G164470, TRITD4Bv1G165200, TRITD4Bv1G166190, TRITD4Bv1G168810, TRITD4Bv1G172630, TRITD4Bv1G175970, TRITD4Bv1G176000, TRITD4Bv1G176220, TRITD4Bv1G176340, TRITD4Bv1G184800, TRITD4Bv1G193470, TRITD4Bv1G193670, TRITD4Bv1G200230, TRITD5Av1G007150, TRITD5Av1G017640, TRITD5Av1G022330, TRITD5Av1G023400, TRITD5Av1G035150, TRITD5Av1G038540, TRITD5Av1G048480, TRITD5Av1G109480, TRITD5Av1G111130, TRITD5Av1G114230, TRITD5Av1G136160, TRITD5Av1G138360, TRITD5Av1G156410, TRITD5Av1G162040, TRITD5Av1G175620, TRITD5Av1G175630, TRITD5Av1G178430, TRITD5Av1G178460, TRITD5Av1G178480, TRITD5Av1G179190, TRITD5Av1G179910, TRITD5Av1G183130, TRITD5Av1G186030, TRITD5Av1G195530, TRITD5Av1G197270, TRITD5Av1G203140, TRITD5Av1G204820, TRITD5Av1G205650, TRITD5Av1G208590, TRITD5Av1G210110, TRITD5Av1G215500, TRITD5Av1G217560, TRITD5Av1G221850, TRITD5Av1G228890, TRITD5Av1G229740, TRITD5Av1G232600, TRITD5Av1G232650, TRITD5Av1G244260, TRITD5Av1G244800, TRITD5Av1G244930, TRITD5Av1G245370, TRITD5Av1G245380, TRITD5Av1G246250, TRITD5Av1G246700, TRITD5Av1G248760, TRITD5Av1G251480, TRITD5Bv1G006240, TRITD5Bv1G006880, TRITD5Bv1G026790, TRITD5Bv1G030440, TRITD5Bv1G083260, TRITD5Bv1G085810, TRITD5Bv1G095140, TRITD5Bv1G102090, TRITD5Bv1G105300, TRITD5Bv1G120500, TRITD5Bv1G122670, TRITD5Bv1G126020, TRITD5Bv1G128560, TRITD5Bv1G129570, TRITD5Bv1G130180, TRITD5Bv1G132180, TRITD5Bv1G139030, TRITD5Bv1G141750, TRITD5Bv1G153880, TRITD5Bv1G154590, TRITD5Bv1G155820, TRITD5Bv1G166180, TRITD5Bv1G167560, TRITD5Bv1G168010, TRITD5Bv1G169050, TRITD5Bv1G176680, TRITD5Bv1G176770, TRITD5Bv1G178410, TRITD5Bv1G182450, TRITD5Bv1G185960, TRITD5Bv1G190380, TRITD5Bv1G190960, TRITD5Bv1G198820, TRITD5Bv1G198830, TRITD5Bv1G200770, TRITD5Bv1G203150, TRITD5Bv1G203280, TRITD5Bv1G206730, TRITD5Bv1G210810, TRITD5Bv1G212040, TRITD5Bv1G216270, TRITD5Bv1G219910, TRITD5Bv1G220190, TRITD5Bv1G220670, TRITD5Bv1G221060, TRITD5Bv1G229130, TRITD5Bv1G229730, TRITD5Bv1G230970, TRITD5Bv1G231520, TRITD5Bv1G231730, TRITD5Bv1G233850, TRITD5Bv1G235200, TRITD5Bv1G240670, TRITD6Av1G004270, TRITD6Av1G010380, TRITD6Av1G022890, TRITD6Av1G030880, TRITD6Av1G038610, TRITD6Av1G038710, TRITD6Av1G042570, TRITD6Av1G064690, TRITD6Av1G071960, TRITD6Av1G128310, TRITD6Av1G129320, TRITD6Av1G129340, TRITD6Av1G130910, TRITD6Av1G135550, TRITD6Av1G135560, TRITD6Av1G161690, TRITD6Av1G165230, TRITD6Av1G166840, TRITD6Av1G167390, TRITD6Av1G176890, TRITD6Av1G180930, TRITD6Av1G185480, TRITD6Av1G188350, TRITD6Av1G191040, TRITD6Av1G192020, TRITD6Av1G204270, TRITD6Av1G220250, TRITD6Av1G220700, TRITD6Av1G222200, TRITD6Av1G224130, TRITD6Bv1G015680, TRITD6Bv1G030650, TRITD6Bv1G033630, TRITD6Bv1G042010, TRITD6Bv1G049120, TRITD6Bv1G049560, TRITD6Bv1G051500, TRITD6Bv1G052330, TRITD6Bv1G054880, TRITD6Bv1G075710, TRITD6Bv1G075820, TRITD6Bv1G087220, TRITD6Bv1G122060, TRITD6Bv1G128630, TRITD6Bv1G133080, TRITD6Bv1G153030, TRITD6Bv1G158310, TRITD6Bv1G165380, TRITD6Bv1G169860, TRITD6Bv1G170150, TRITD6Bv1G171490, TRITD6Bv1G182940, TRITD6Bv1G196780, TRITD6Bv1G199610, TRITD6Bv1G203970, TRITD6Bv1G209510, TRITD6Bv1G221170, TRITD6Bv1G226820, TRITD7Av1G003300, TRITD7Av1G007360, TRITD7Av1G011770, TRITD7Av1G017590, TRITD7Av1G027670, TRITD7Av1G036100, TRITD7Av1G038460, TRITD7Av1G042070, TRITD7Av1G042290, TRITD7Av1G044020, TRITD7Av1G050910, TRITD7Av1G061590, TRITD7Av1G062960, TRITD7Av1G065880, TRITD7Av1G071940, TRITD7Av1G081320, TRITD7Av1G088130, TRITD7Av1G088650, TRITD7Av1G094110, TRITD7Av1G116210, TRITD7Av1G171920, TRITD7Av1G195880, TRITD7Av1G196040, TRITD7Av1G197500, TRITD7Av1G200760, TRITD7Av1G213210, TRITD7Av1G214650, TRITD7Av1G229790, TRITD7Av1G239060, TRITD7Av1G248740, TRITD7Av1G263050, TRITD7Av1G270690, TRITD7Av1G271690, TRITD7Av1G279150, TRITD7Av1G280960, TRITD7Bv1G018170, TRITD7Bv1G025330, TRITD7Bv1G028140, TRITD7Bv1G028150, TRITD7Bv1G039680, TRITD7Bv1G042080, TRITD7Bv1G057210, TRITD7Bv1G062770, TRITD7Bv1G069300, TRITD7Bv1G069660
GO:1903046	BP	p	meiotic cell cycle process	6/1362	1361/70131	3.52988e-06	3	6	0.0251469	SECCE6Rv1G0380660, SECCEUnv1G0533580, TRITD1Bv1G046960, TRITD3Av1G164400, TRITD4Bv1G122800, TRITD5Av1G246700
GO:0009892	BP	p	negative regulation of metabolic process	59/1362	5156/70131	4.73369e-06	5	59	0.0337228	SECCE1Rv1G0027280, SECCE1Rv1G0027290, SECCE1Rv1G0056200, SECCE2Rv1G0065860, SECCE2Rv1G0071670, SECCE2Rv1G0083130, SECCE2Rv1G0089940, SECCE2Rv1G0117820, SECCE2Rv1G0121230, SECCE2Rv1G0128660, SECCE3Rv1G0161760, SECCE3Rv1G0171330, SECCE3Rv1G0186830, SECCE3Rv1G0187810, SECCE4Rv1G0220160, SECCE4Rv1G0226060, SECCE4Rv1G0287630, SECCE5Rv1G0344990, SECCE6Rv1G0423010, SECCE6Rv1G0447400, TRITD0Uv1G066540, TRITD1Av1G079790, TRITD1Av1G140940, TRITD1Bv1G112420, TRITD1Bv1G202880, TRITD2Av1G037830, TRITD2Av1G065370, TRITD2Av1G245260, TRITD2Av1G246130, TRITD2Av1G257570, TRITD2Av1G260990, TRITD2Av1G269140, TRITD2Bv1G020010, TRITD2Bv1G207930, TRITD2Bv1G223660, TRITD3Av1G041110, TRITD3Av1G179540, TRITD3Av1G183400, TRITD3Av1G287390, TRITD3Bv1G087170, TRITD3Bv1G091530, TRITD3Bv1G228800, TRITD4Av1G081560, TRITD4Av1G171210, TRITD4Bv1G032970, TRITD4Bv1G089190, TRITD4Bv1G168810, TRITD5Av1G038540, TRITD5Av1G156410, TRITD5Bv1G176680, TRITD5Bv1G229130, TRITD6Av1G161690, TRITD6Av1G165230, TRITD6Av1G185480, TRITD6Av1G192690, TRITD6Av1G220250, TRITD6Bv1G183990, TRITD6Bv1G209510, TRITD7Av1G088130
GO:2001141	BP	p	regulation of RNA biosynthetic process	160/1362	11264/70131	6.28112e-06	8	160	0.0447467	SECCE1Rv1G0010670, SECCE1Rv1G0033070, SECCE1Rv1G0040900, SECCE1Rv1G0056200, SECCE1Rv1G0059190, SECCE2Rv1G0071670, SECCE2Rv1G0077820, SECCE2Rv1G0087540, SECCE2Rv1G0089940, SECCE2Rv1G0117820, SECCE2Rv1G0120490, SECCE2Rv1G0121230, SECCE2Rv1G0128660, SECCE2Rv1G0138720, SECCE3Rv1G0149040, SECCE3Rv1G0168140, SECCE3Rv1G0171330, SECCE3Rv1G0171700, SECCE3Rv1G0186830, SECCE3Rv1G0187810, SECCE3Rv1G0196520, SECCE3Rv1G0202080, SECCE4Rv1G0217950, SECCE4Rv1G0226060, SECCE4Rv1G0287630, SECCE5Rv1G0301600, SECCE5Rv1G0304800, SECCE5Rv1G0317700, SECCE5Rv1G0324080, SECCE5Rv1G0332290, SECCE5Rv1G0340480, SECCE5Rv1G0353680, SECCE5Rv1G0360780, SECCE6Rv1G0380660, SECCE6Rv1G0383680, SECCE6Rv1G0396290, SECCE6Rv1G0400820, SECCE6Rv1G0403750, SECCE6Rv1G0423010, SECCE6Rv1G0430270, SECCE6Rv1G0447400, SECCE6Rv1G0451340, SECCE7Rv1G0473330, SECCE7Rv1G0478940, SECCE7Rv1G0504470, SECCE7Rv1G0511010, SECCE7Rv1G0517240, SECCEUnv1G0533580, SECCEUnv1G0559290, TRITD0Uv1G065220, TRITD0Uv1G066540, TRITD1Av1G119540, TRITD1Av1G139990, TRITD1Av1G140940, TRITD1Av1G142310, TRITD1Av1G197300, TRITD1Av1G198910, TRITD1Av1G225530, TRITD1Bv1G046960, TRITD1Bv1G117430, TRITD1Bv1G135100, TRITD1Bv1G202880, TRITD1Bv1G216930, TRITD2Av1G026020, TRITD2Av1G037830, TRITD2Av1G065370, TRITD2Av1G082440, TRITD2Av1G180930, TRITD2Av1G246130, TRITD2Av1G257570, TRITD2Av1G260990, TRITD2Av1G269140, TRITD2Bv1G003130, TRITD2Bv1G100600, TRITD2Bv1G159080, TRITD2Bv1G168410, TRITD2Bv1G168470, TRITD2Bv1G184690, TRITD2Bv1G207930, TRITD2Bv1G220130, TRITD2Bv1G223660, TRITD2Bv1G232450, TRITD3Av1G008730, TRITD3Av1G032990, TRITD3Av1G033470, TRITD3Av1G041110, TRITD3Av1G179540, TRITD3Av1G183400, TRITD3Av1G195920, TRITD3Av1G244090, TRITD3Av1G248050, TRITD3Bv1G012020, TRITD3Bv1G041490, TRITD3Bv1G087170, TRITD3Bv1G088720, TRITD3Bv1G171650, TRITD3Bv1G187900, TRITD3Bv1G239750, TRITD4Av1G081560, TRITD4Av1G137660, TRITD4Av1G171210, TRITD4Av1G181670, TRITD4Av1G197800, TRITD4Bv1G165200, TRITD4Bv1G168810, TRITD5Av1G038540, TRITD5Av1G156410, TRITD5Av1G178430, TRITD5Av1G178460, TRITD5Av1G178480, TRITD5Av1G179910, TRITD5Av1G186030, TRITD5Av1G205650, TRITD5Av1G208590, TRITD5Av1G215480, TRITD5Av1G222300, TRITD5Av1G232600, TRITD5Av1G232650, TRITD5Av1G246250, TRITD5Bv1G000560, TRITD5Bv1G103650, TRITD5Bv1G105300, TRITD5Bv1G126020, TRITD5Bv1G141750, TRITD5Bv1G167560, TRITD5Bv1G182450, TRITD5Bv1G198830, TRITD5Bv1G201710, TRITD5Bv1G229130, TRITD5Bv1G231520, TRITD5Bv1G231730, TRITD5Bv1G233850, TRITD6Av1G022890, TRITD6Av1G038710, TRITD6Av1G129340, TRITD6Av1G161690, TRITD6Av1G165230, TRITD6Av1G167390, TRITD6Av1G176890, TRITD6Av1G180930, TRITD6Av1G185480, TRITD6Av1G192690, TRITD6Av1G199570, TRITD6Av1G220250, TRITD6Av1G220700, TRITD6Av1G222200, TRITD6Bv1G033630, TRITD6Bv1G122060, TRITD6Bv1G165380, TRITD6Bv1G169860, TRITD6Bv1G183990, TRITD6Bv1G194460, TRITD6Bv1G221170, TRITD7Av1G071940, TRITD7Av1G088130, TRITD7Av1G094110, TRITD7Av1G116210, TRITD7Av1G200760, TRITD7Av1G214650, TRITD7Av1G270690
GO:0006355	BP	p	regulation of DNA-templated transcription	160/1362	11264/70131	6.28112e-06	9	160	0.0447467	SECCE1Rv1G0010670, SECCE1Rv1G0033070, SECCE1Rv1G0040900, SECCE1Rv1G0056200, SECCE1Rv1G0059190, SECCE2Rv1G0071670, SECCE2Rv1G0077820, SECCE2Rv1G0087540, SECCE2Rv1G0089940, SECCE2Rv1G0117820, SECCE2Rv1G0120490, SECCE2Rv1G0121230, SECCE2Rv1G0128660, SECCE2Rv1G0138720, SECCE3Rv1G0149040, SECCE3Rv1G0168140, SECCE3Rv1G0171330, SECCE3Rv1G0171700, SECCE3Rv1G0186830, SECCE3Rv1G0187810, SECCE3Rv1G0196520, SECCE3Rv1G0202080, SECCE4Rv1G0217950, SECCE4Rv1G0226060, SECCE4Rv1G0287630, SECCE5Rv1G0301600, SECCE5Rv1G0304800, SECCE5Rv1G0317700, SECCE5Rv1G0324080, SECCE5Rv1G0332290, SECCE5Rv1G0340480, SECCE5Rv1G0353680, SECCE5Rv1G0360780, SECCE6Rv1G0380660, SECCE6Rv1G0383680, SECCE6Rv1G0396290, SECCE6Rv1G0400820, SECCE6Rv1G0403750, SECCE6Rv1G0423010, SECCE6Rv1G0430270, SECCE6Rv1G0447400, SECCE6Rv1G0451340, SECCE7Rv1G0473330, SECCE7Rv1G0478940, SECCE7Rv1G0504470, SECCE7Rv1G0511010, SECCE7Rv1G0517240, SECCEUnv1G0533580, SECCEUnv1G0559290, TRITD0Uv1G065220, TRITD0Uv1G066540, TRITD1Av1G119540, TRITD1Av1G139990, TRITD1Av1G140940, TRITD1Av1G142310, TRITD1Av1G197300, TRITD1Av1G198910, TRITD1Av1G225530, TRITD1Bv1G046960, TRITD1Bv1G117430, TRITD1Bv1G135100, TRITD1Bv1G202880, TRITD1Bv1G216930, TRITD2Av1G026020, TRITD2Av1G037830, TRITD2Av1G065370, TRITD2Av1G082440, TRITD2Av1G180930, TRITD2Av1G246130, TRITD2Av1G257570, TRITD2Av1G260990, TRITD2Av1G269140, TRITD2Bv1G003130, TRITD2Bv1G100600, TRITD2Bv1G159080, TRITD2Bv1G168410, TRITD2Bv1G168470, TRITD2Bv1G184690, TRITD2Bv1G207930, TRITD2Bv1G220130, TRITD2Bv1G223660, TRITD2Bv1G232450, TRITD3Av1G008730, TRITD3Av1G032990, TRITD3Av1G033470, TRITD3Av1G041110, TRITD3Av1G179540, TRITD3Av1G183400, TRITD3Av1G195920, TRITD3Av1G244090, TRITD3Av1G248050, TRITD3Bv1G012020, TRITD3Bv1G041490, TRITD3Bv1G087170, TRITD3Bv1G088720, TRITD3Bv1G171650, TRITD3Bv1G187900, TRITD3Bv1G239750, TRITD4Av1G081560, TRITD4Av1G137660, TRITD4Av1G171210, TRITD4Av1G181670, TRITD4Av1G197800, TRITD4Bv1G165200, TRITD4Bv1G168810, TRITD5Av1G038540, TRITD5Av1G156410, TRITD5Av1G178430, TRITD5Av1G178460, TRITD5Av1G178480, TRITD5Av1G179910, TRITD5Av1G186030, TRITD5Av1G205650, TRITD5Av1G208590, TRITD5Av1G215480, TRITD5Av1G222300, TRITD5Av1G232600, TRITD5Av1G232650, TRITD5Av1G246250, TRITD5Bv1G000560, TRITD5Bv1G103650, TRITD5Bv1G105300, TRITD5Bv1G126020, TRITD5Bv1G141750, TRITD5Bv1G167560, TRITD5Bv1G182450, TRITD5Bv1G198830, TRITD5Bv1G201710, TRITD5Bv1G229130, TRITD5Bv1G231520, TRITD5Bv1G231730, TRITD5Bv1G233850, TRITD6Av1G022890, TRITD6Av1G038710, TRITD6Av1G129340, TRITD6Av1G161690, TRITD6Av1G165230, TRITD6Av1G167390, TRITD6Av1G176890, TRITD6Av1G180930, TRITD6Av1G185480, TRITD6Av1G192690, TRITD6Av1G199570, TRITD6Av1G220250, TRITD6Av1G220700, TRITD6Av1G222200, TRITD6Bv1G033630, TRITD6Bv1G122060, TRITD6Bv1G165380, TRITD6Bv1G169860, TRITD6Bv1G183990, TRITD6Bv1G194460, TRITD6Bv1G221170, TRITD7Av1G071940, TRITD7Av1G088130, TRITD7Av1G094110, TRITD7Av1G116210, TRITD7Av1G200760, TRITD7Av1G214650, TRITD7Av1G270690
GO:0005886	CC	e	plasma membrane	430/1362	14196/70131	2.43965e-23	3	430	2.77876e-20	SECCE1Rv1G0013100, SECCE1Rv1G0013920, SECCE1Rv1G0015460, SECCE1Rv1G0016180, SECCE1Rv1G0018810, SECCE1Rv1G0023350, SECCE1Rv1G0026840, SECCE1Rv1G0028330, SECCE1Rv1G0032240, SECCE1Rv1G0033100, SECCE1Rv1G0037290, SECCE1Rv1G0037860, SECCE1Rv1G0039250, SECCE1Rv1G0039270, SECCE1Rv1G0040900, SECCE1Rv1G0041660, SECCE1Rv1G0041670, SECCE1Rv1G0042090, SECCE1Rv1G0042330, SECCE1Rv1G0044120, SECCE1Rv1G0044150, SECCE1Rv1G0049450, SECCE1Rv1G0051900, SECCE1Rv1G0055160, SECCE2Rv1G0084800, SECCE2Rv1G0089880, SECCE2Rv1G0089940, SECCE2Rv1G0097690, SECCE2Rv1G0111750, SECCE2Rv1G0119460, SECCE2Rv1G0126990, SECCE2Rv1G0127750, SECCE2Rv1G0128660, SECCE2Rv1G0133230, SECCE2Rv1G0139540, SECCE3Rv1G0143440, SECCE3Rv1G0152990, SECCE3Rv1G0159380, SECCE3Rv1G0160680, SECCE3Rv1G0164510, SECCE3Rv1G0165330, SECCE3Rv1G0165710, SECCE3Rv1G0168140, SECCE3Rv1G0173630, SECCE3Rv1G0179820, SECCE3Rv1G0181280, SECCE3Rv1G0182800, SECCE3Rv1G0186100, SECCE3Rv1G0188010, SECCE3Rv1G0189320, SECCE3Rv1G0191850, SECCE3Rv1G0192540, SECCE3Rv1G0192750, SECCE3Rv1G0193970, SECCE3Rv1G0194340, SECCE3Rv1G0196280, SECCE3Rv1G0196520, SECCE3Rv1G0198150, SECCE3Rv1G0198530, SECCE3Rv1G0202080, SECCE3Rv1G0207990, SECCE3Rv1G0210840, SECCE4Rv1G0216120, SECCE4Rv1G0219540, SECCE4Rv1G0220160, SECCE4Rv1G0225700, SECCE4Rv1G0225720, SECCE4Rv1G0225730, SECCE4Rv1G0225750, SECCE4Rv1G0231270, SECCE4Rv1G0231530, SECCE4Rv1G0234760, SECCE4Rv1G0243310, SECCE4Rv1G0249680, SECCE4Rv1G0252830, SECCE4Rv1G0255480, SECCE4Rv1G0270900, SECCE4Rv1G0273930, SECCE4Rv1G0276280, SECCE4Rv1G0288380, SECCE5Rv1G0297150, SECCE5Rv1G0297650, SECCE5Rv1G0319820, SECCE5Rv1G0323780, SECCE5Rv1G0327810, SECCE5Rv1G0328910, SECCE5Rv1G0330520, SECCE5Rv1G0336840, SECCE5Rv1G0341030, SECCE5Rv1G0348350, SECCE5Rv1G0349380, SECCE5Rv1G0353000, SECCE5Rv1G0360690, SECCE5Rv1G0360780, SECCE5Rv1G0361880, SECCE5Rv1G0363020, SECCE5Rv1G0367540, SECCE5Rv1G0367820, SECCE5Rv1G0369810, SECCE5Rv1G0370040, SECCE5Rv1G0371160, SECCE6Rv1G0383160, SECCE6Rv1G0385080, SECCE6Rv1G0390810, SECCE6Rv1G0396330, SECCE6Rv1G0400410, SECCE6Rv1G0401280, SECCE6Rv1G0403750, SECCE6Rv1G0410290, SECCE6Rv1G0425730, SECCE6Rv1G0426990, SECCE6Rv1G0427680, SECCE6Rv1G0434030, SECCE6Rv1G0446080, SECCE6Rv1G0451340, SECCE6Rv1G0451980, SECCE7Rv1G0457750, SECCE7Rv1G0458020, SECCE7Rv1G0460280, SECCE7Rv1G0471290, SECCE7Rv1G0473450, SECCE7Rv1G0477990, SECCE7Rv1G0478020, SECCE7Rv1G0478930, SECCE7Rv1G0498870, SECCE7Rv1G0504260, SECCE7Rv1G0506680, SECCE7Rv1G0507700, SECCE7Rv1G0514370, SECCE7Rv1G0519350, SECCE7Rv1G0519470, SECCE7Rv1G0521190, SECCE7Rv1G0522050, SECCEUnv1G0533580, SECCEUnv1G0535390, SECCEUnv1G0537360, SECCEUnv1G0540200, SECCEUnv1G0544550, SECCEUnv1G0551340, SECCEUnv1G0556130, SECCEUnv1G0557660, SECCEUnv1G0564170, TRITD0Uv1G003010, TRITD0Uv1G023660, TRITD0Uv1G046260, TRITD1Av1G040850, TRITD1Av1G072420, TRITD1Av1G088550, TRITD1Av1G121360, TRITD1Av1G124530, TRITD1Av1G130240, TRITD1Av1G140330, TRITD1Av1G159840, TRITD1Av1G163360, TRITD1Av1G165700, TRITD1Av1G168500, TRITD1Av1G169320, TRITD1Av1G179260, TRITD1Av1G181200, TRITD1Av1G182360, TRITD1Av1G186400, TRITD1Av1G187090, TRITD1Av1G190990, TRITD1Av1G191890, TRITD1Av1G198030, TRITD1Av1G223730, TRITD1Bv1G000240, TRITD1Bv1G053460, TRITD1Bv1G080280, TRITD1Bv1G090450, TRITD1Bv1G108270, TRITD1Bv1G108590, TRITD1Bv1G113710, TRITD1Bv1G131930, TRITD1Bv1G134230, TRITD1Bv1G145310, TRITD1Bv1G149310, TRITD1Bv1G150370, TRITD1Bv1G151220, TRITD1Bv1G155030, TRITD1Bv1G167220, TRITD1Bv1G169680, TRITD1Bv1G174590, TRITD1Bv1G187480, TRITD1Bv1G205580, TRITD1Bv1G207140, TRITD1Bv1G207760, TRITD1Bv1G220680, TRITD2Av1G003440, TRITD2Av1G019570, TRITD2Av1G027260, TRITD2Av1G062580, TRITD2Av1G072110, TRITD2Av1G087810, TRITD2Av1G145890, TRITD2Av1G148130, TRITD2Av1G172360, TRITD2Av1G184290, TRITD2Av1G211350, TRITD2Av1G212590, TRITD2Av1G215700, TRITD2Av1G239670, TRITD2Av1G248230, TRITD2Av1G250720, TRITD2Av1G269140, TRITD2Av1G274120, TRITD2Av1G290300, TRITD2Bv1G003130, TRITD2Bv1G007700, TRITD2Bv1G012650, TRITD2Bv1G013920, TRITD2Bv1G032910, TRITD2Bv1G035110, TRITD2Bv1G054480, TRITD2Bv1G065540, TRITD2Bv1G079290, TRITD2Bv1G079530, TRITD2Bv1G096760, TRITD2Bv1G097750, TRITD2Bv1G122190, TRITD2Bv1G151160, TRITD2Bv1G159080, TRITD2Bv1G175400, TRITD2Bv1G179810, TRITD2Bv1G179950, TRITD2Bv1G183560, TRITD2Bv1G189110, TRITD2Bv1G209920, TRITD2Bv1G210420, TRITD2Bv1G221150, TRITD2Bv1G232570, TRITD2Bv1G236430, TRITD2Bv1G246180, TRITD2Bv1G257480, TRITD3Av1G015070, TRITD3Av1G023500, TRITD3Av1G032990, TRITD3Av1G033820, TRITD3Av1G045990, TRITD3Av1G056430, TRITD3Av1G091960, TRITD3Av1G174630, TRITD3Av1G183180, TRITD3Av1G183910, TRITD3Av1G186250, TRITD3Av1G197780, TRITD3Av1G201000, TRITD3Av1G204220, TRITD3Av1G206920, TRITD3Av1G207490, TRITD3Av1G213530, TRITD3Av1G213580, TRITD3Av1G215840, TRITD3Av1G216430, TRITD3Av1G218000, TRITD3Av1G227030, TRITD3Av1G254470, TRITD3Av1G287390, TRITD3Bv1G000730, TRITD3Bv1G007880, TRITD3Bv1G018930, TRITD3Bv1G019780, TRITD3Bv1G081310, TRITD3Bv1G096250, TRITD3Bv1G106310, TRITD3Bv1G141230, TRITD3Bv1G155270, TRITD3Bv1G165520, TRITD3Bv1G178500, TRITD3Bv1G179280, TRITD3Bv1G181830, TRITD3Bv1G184990, TRITD3Bv1G187380, TRITD3Bv1G201870, TRITD3Bv1G205940, TRITD3Bv1G247660, TRITD3Bv1G266170, TRITD3Bv1G279200, TRITD3Bv1G279260, TRITD4Av1G008330, TRITD4Av1G009730, TRITD4Av1G017100, TRITD4Av1G042980, TRITD4Av1G045760, TRITD4Av1G047290, TRITD4Av1G049470, TRITD4Av1G065900, TRITD4Av1G081560, TRITD4Av1G125870, TRITD4Av1G126910, TRITD4Av1G141910, TRITD4Av1G144460, TRITD4Av1G147150, TRITD4Av1G166940, TRITD4Av1G167080, TRITD4Av1G167090, TRITD4Av1G181670, TRITD4Av1G206700, TRITD4Av1G218180, TRITD4Av1G219330, TRITD4Av1G219620, TRITD4Av1G220530, TRITD4Av1G251120, TRITD4Av1G253530, TRITD4Bv1G000260, TRITD4Bv1G005110, TRITD4Bv1G011670, TRITD4Bv1G013920, TRITD4Bv1G033030, TRITD4Bv1G033140, TRITD4Bv1G033160, TRITD4Bv1G058970, TRITD4Bv1G060080, TRITD4Bv1G072740, TRITD4Bv1G089190, TRITD4Bv1G121180, TRITD4Bv1G122800, TRITD4Bv1G124540, TRITD4Bv1G137320, TRITD4Bv1G138050, TRITD4Bv1G152350, TRITD4Bv1G153740, TRITD4Bv1G164470, TRITD4Bv1G165200, TRITD4Bv1G176340, TRITD4Bv1G179170, TRITD4Bv1G184800, TRITD4Bv1G193470, TRITD4Bv1G194340, TRITD5Av1G005750, TRITD5Av1G007150, TRITD5Av1G008790, TRITD5Av1G022330, TRITD5Av1G023400, TRITD5Av1G038540, TRITD5Av1G111130, TRITD5Av1G114230, TRITD5Av1G126640, TRITD5Av1G136160, TRITD5Av1G141750, TRITD5Av1G183130, TRITD5Av1G195420, TRITD5Av1G195530, TRITD5Av1G197270, TRITD5Av1G202060, TRITD5Av1G215480, TRITD5Av1G215500, TRITD5Av1G217560, TRITD5Av1G222440, TRITD5Av1G226940, TRITD5Av1G228890, TRITD5Av1G244800, TRITD5Av1G245380, TRITD5Bv1G000560, TRITD5Bv1G006880, TRITD5Bv1G026790, TRITD5Bv1G030440, TRITD5Bv1G033840, TRITD5Bv1G084730, TRITD5Bv1G088950, TRITD5Bv1G095140, TRITD5Bv1G103650, TRITD5Bv1G126920, TRITD5Bv1G128560, TRITD5Bv1G131290, TRITD5Bv1G139030, TRITD5Bv1G188280, TRITD5Bv1G190380, TRITD5Bv1G197120, TRITD5Bv1G203150, TRITD5Bv1G203280, TRITD5Bv1G212040, TRITD5Bv1G216270, TRITD5Bv1G225880, TRITD5Bv1G230970, TRITD5Bv1G238250, TRITD5Bv1G240670, TRITD5Bv1G247150, TRITD6Av1G004910, TRITD6Av1G007920, TRITD6Av1G036650, TRITD6Av1G042570, TRITD6Av1G049080, TRITD6Av1G084090, TRITD6Av1G157680, TRITD6Av1G165230, TRITD6Av1G169960, TRITD6Av1G176890, TRITD6Av1G188350, TRITD6Av1G191040, TRITD6Av1G192690, TRITD6Av1G204270, TRITD6Av1G224130, TRITD6Bv1G012280, TRITD6Bv1G030650, TRITD6Bv1G042010, TRITD6Bv1G049560, TRITD6Bv1G052330, TRITD6Bv1G054880, TRITD6Bv1G061520, TRITD6Bv1G075710, TRITD6Bv1G075820, TRITD6Bv1G086790, TRITD6Bv1G087220, TRITD6Bv1G134540, TRITD6Bv1G165380, TRITD6Bv1G196780, TRITD6Bv1G199610, TRITD6Bv1G203970, TRITD7Av1G011770, TRITD7Av1G027670, TRITD7Av1G036100, TRITD7Av1G036520, TRITD7Av1G038460, TRITD7Av1G048760, TRITD7Av1G058130, TRITD7Av1G065880, TRITD7Av1G068080, TRITD7Av1G176070, TRITD7Av1G188160, TRITD7Av1G195700, TRITD7Av1G197500, TRITD7Av1G229790, TRITD7Av1G263050, TRITD7Bv1G018170, TRITD7Bv1G028140, TRITD7Bv1G028390, TRITD7Bv1G042080, TRITD7Bv1G046160, TRITD7Bv1G069300
GO:0009506	CC	e	plasmodesma	173/1362	4370/70131	7.2742e-19	5	173	8.28531e-16	SECCE1Rv1G0013100, SECCE1Rv1G0026260, SECCE1Rv1G0026570, SECCE1Rv1G0032240, SECCE1Rv1G0039250, SECCE1Rv1G0039270, SECCE1Rv1G0042090, SECCE1Rv1G0049450, SECCE2Rv1G0091350, SECCE2Rv1G0111750, SECCE2Rv1G0115790, SECCE2Rv1G0120490, SECCE2Rv1G0128660, SECCE2Rv1G0133230, SECCE2Rv1G0139230, SECCE2Rv1G0139270, SECCE2Rv1G0139540, SECCE3Rv1G0146690, SECCE3Rv1G0164510, SECCE3Rv1G0165330, SECCE3Rv1G0165710, SECCE3Rv1G0182800, SECCE3Rv1G0188010, SECCE3Rv1G0189320, SECCE3Rv1G0196810, SECCE3Rv1G0200140, SECCE3Rv1G0202080, SECCE4Rv1G0216120, SECCE4Rv1G0219540, SECCE4Rv1G0225700, SECCE4Rv1G0225720, SECCE4Rv1G0225730, SECCE4Rv1G0225750, SECCE4Rv1G0234760, SECCE4Rv1G0243310, SECCE4Rv1G0252830, SECCE4Rv1G0270900, SECCE4Rv1G0288380, SECCE5Rv1G0297650, SECCE5Rv1G0327810, SECCE5Rv1G0328910, SECCE5Rv1G0363020, SECCE5Rv1G0367820, SECCE6Rv1G0381740, SECCE6Rv1G0385080, SECCE6Rv1G0397290, SECCE6Rv1G0410290, SECCE6Rv1G0427680, SECCE6Rv1G0434030, SECCE6Rv1G0434260, SECCE6Rv1G0451340, SECCE6Rv1G0451980, SECCE7Rv1G0458020, SECCE7Rv1G0462830, SECCE7Rv1G0478020, SECCE7Rv1G0478930, SECCE7Rv1G0480940, SECCE7Rv1G0482450, SECCE7Rv1G0504260, SECCE7Rv1G0506680, SECCE7Rv1G0519350, SECCEUnv1G0564170, TRITD0Uv1G046260, TRITD1Av1G103840, TRITD1Av1G105880, TRITD1Av1G124530, TRITD1Av1G140330, TRITD1Av1G150980, TRITD1Av1G168500, TRITD1Av1G191890, TRITD1Av1G198030, TRITD1Av1G225530, TRITD1Bv1G106310, TRITD1Bv1G108270, TRITD1Bv1G131930, TRITD1Bv1G167220, TRITD1Bv1G187480, TRITD1Bv1G205580, TRITD2Av1G145890, TRITD2Av1G180880, TRITD2Av1G236510, TRITD2Av1G269140, TRITD2Av1G289820, TRITD2Av1G289840, TRITD2Av1G290300, TRITD2Bv1G007700, TRITD2Bv1G038160, TRITD2Bv1G065540, TRITD2Bv1G079290, TRITD2Bv1G163380, TRITD2Bv1G179950, TRITD2Bv1G198570, TRITD2Bv1G246180, TRITD2Bv1G257480, TRITD2Bv1G259260, TRITD2Bv1G259310, TRITD3Av1G001240, TRITD3Av1G015070, TRITD3Av1G023500, TRITD3Av1G045990, TRITD3Av1G056430, TRITD3Av1G138870, TRITD3Av1G164400, TRITD3Av1G183910, TRITD3Av1G186250, TRITD3Bv1G018930, TRITD3Bv1G037620, TRITD3Bv1G126070, TRITD3Bv1G165520, TRITD3Bv1G270260, TRITD4Av1G008330, TRITD4Av1G049470, TRITD4Av1G056670, TRITD4Av1G066330, TRITD4Av1G125870, TRITD4Av1G147150, TRITD4Av1G166940, TRITD4Av1G167090, TRITD4Av1G219620, TRITD4Av1G220530, TRITD4Av1G253530, TRITD4Bv1G013920, TRITD4Bv1G033030, TRITD4Bv1G033140, TRITD4Bv1G033160, TRITD4Bv1G046360, TRITD4Bv1G072740, TRITD4Bv1G117170, TRITD4Bv1G121180, TRITD4Bv1G122800, TRITD4Bv1G124540, TRITD4Bv1G137320, TRITD4Bv1G184800, TRITD5Av1G005750, TRITD5Av1G007150, TRITD5Av1G017640, TRITD5Av1G136160, TRITD5Av1G141750, TRITD5Av1G215480, TRITD5Av1G217560, TRITD5Av1G222440, TRITD5Av1G226940, TRITD5Av1G227380, TRITD5Av1G228890, TRITD5Av1G244260, TRITD5Av1G251480, TRITD5Bv1G006880, TRITD5Bv1G049660, TRITD5Bv1G128560, TRITD5Bv1G131290, TRITD5Bv1G185960, TRITD5Bv1G225880, TRITD5Bv1G238250, TRITD5Bv1G239910, TRITD5Bv1G239920, TRITD6Av1G036650, TRITD6Av1G040580, TRITD6Av1G049080, TRITD6Av1G084090, TRITD6Av1G135550, TRITD6Av1G157680, TRITD6Av1G177940, TRITD6Bv1G042010, TRITD6Bv1G049560, TRITD6Bv1G049920, TRITD6Bv1G052840, TRITD6Bv1G086790, TRITD6Bv1G128630, TRITD6Bv1G134540, TRITD7Av1G058130, TRITD7Av1G068080, TRITD7Bv1G028140, TRITD7Bv1G069300
GO:0070161	CC	e	anchoring junction	173/1362	4440/70131	3.76362e-18	3	173	4.28676e-15	SECCE1Rv1G0013100, SECCE1Rv1G0026260, SECCE1Rv1G0026570, SECCE1Rv1G0032240, SECCE1Rv1G0039250, SECCE1Rv1G0039270, SECCE1Rv1G0042090, SECCE1Rv1G0049450, SECCE2Rv1G0091350, SECCE2Rv1G0111750, SECCE2Rv1G0115790, SECCE2Rv1G0120490, SECCE2Rv1G0128660, SECCE2Rv1G0133230, SECCE2Rv1G0139230, SECCE2Rv1G0139270, SECCE2Rv1G0139540, SECCE3Rv1G0146690, SECCE3Rv1G0164510, SECCE3Rv1G0165330, SECCE3Rv1G0165710, SECCE3Rv1G0182800, SECCE3Rv1G0188010, SECCE3Rv1G0189320, SECCE3Rv1G0196810, SECCE3Rv1G0200140, SECCE3Rv1G0202080, SECCE4Rv1G0216120, SECCE4Rv1G0219540, SECCE4Rv1G0225700, SECCE4Rv1G0225720, SECCE4Rv1G0225730, SECCE4Rv1G0225750, SECCE4Rv1G0234760, SECCE4Rv1G0243310, SECCE4Rv1G0252830, SECCE4Rv1G0270900, SECCE4Rv1G0288380, SECCE5Rv1G0297650, SECCE5Rv1G0327810, SECCE5Rv1G0328910, SECCE5Rv1G0363020, SECCE5Rv1G0367820, SECCE6Rv1G0381740, SECCE6Rv1G0385080, SECCE6Rv1G0397290, SECCE6Rv1G0410290, SECCE6Rv1G0427680, SECCE6Rv1G0434030, SECCE6Rv1G0434260, SECCE6Rv1G0451340, SECCE6Rv1G0451980, SECCE7Rv1G0458020, SECCE7Rv1G0462830, SECCE7Rv1G0478020, SECCE7Rv1G0478930, SECCE7Rv1G0480940, SECCE7Rv1G0482450, SECCE7Rv1G0504260, SECCE7Rv1G0506680, SECCE7Rv1G0519350, SECCEUnv1G0564170, TRITD0Uv1G046260, TRITD1Av1G103840, TRITD1Av1G105880, TRITD1Av1G124530, TRITD1Av1G140330, TRITD1Av1G150980, TRITD1Av1G168500, TRITD1Av1G191890, TRITD1Av1G198030, TRITD1Av1G225530, TRITD1Bv1G106310, TRITD1Bv1G108270, TRITD1Bv1G131930, TRITD1Bv1G167220, TRITD1Bv1G187480, TRITD1Bv1G205580, TRITD2Av1G145890, TRITD2Av1G180880, TRITD2Av1G236510, TRITD2Av1G269140, TRITD2Av1G289820, TRITD2Av1G289840, TRITD2Av1G290300, TRITD2Bv1G007700, TRITD2Bv1G038160, TRITD2Bv1G065540, TRITD2Bv1G079290, TRITD2Bv1G163380, TRITD2Bv1G179950, TRITD2Bv1G198570, TRITD2Bv1G246180, TRITD2Bv1G257480, TRITD2Bv1G259260, TRITD2Bv1G259310, TRITD3Av1G001240, TRITD3Av1G015070, TRITD3Av1G023500, TRITD3Av1G045990, TRITD3Av1G056430, TRITD3Av1G138870, TRITD3Av1G164400, TRITD3Av1G183910, TRITD3Av1G186250, TRITD3Bv1G018930, TRITD3Bv1G037620, TRITD3Bv1G126070, TRITD3Bv1G165520, TRITD3Bv1G270260, TRITD4Av1G008330, TRITD4Av1G049470, TRITD4Av1G056670, TRITD4Av1G066330, TRITD4Av1G125870, TRITD4Av1G147150, TRITD4Av1G166940, TRITD4Av1G167090, TRITD4Av1G219620, TRITD4Av1G220530, TRITD4Av1G253530, TRITD4Bv1G013920, TRITD4Bv1G033030, TRITD4Bv1G033140, TRITD4Bv1G033160, TRITD4Bv1G046360, TRITD4Bv1G072740, TRITD4Bv1G117170, TRITD4Bv1G121180, TRITD4Bv1G122800, TRITD4Bv1G124540, TRITD4Bv1G137320, TRITD4Bv1G184800, TRITD5Av1G005750, TRITD5Av1G007150, TRITD5Av1G017640, TRITD5Av1G136160, TRITD5Av1G141750, TRITD5Av1G215480, TRITD5Av1G217560, TRITD5Av1G222440, TRITD5Av1G226940, TRITD5Av1G227380, TRITD5Av1G228890, TRITD5Av1G244260, TRITD5Av1G251480, TRITD5Bv1G006880, TRITD5Bv1G049660, TRITD5Bv1G128560, TRITD5Bv1G131290, TRITD5Bv1G185960, TRITD5Bv1G225880, TRITD5Bv1G238250, TRITD5Bv1G239910, TRITD5Bv1G239920, TRITD6Av1G036650, TRITD6Av1G040580, TRITD6Av1G049080, TRITD6Av1G084090, TRITD6Av1G135550, TRITD6Av1G157680, TRITD6Av1G177940, TRITD6Bv1G042010, TRITD6Bv1G049560, TRITD6Bv1G049920, TRITD6Bv1G052840, TRITD6Bv1G086790, TRITD6Bv1G128630, TRITD6Bv1G134540, TRITD7Av1G058130, TRITD7Av1G068080, TRITD7Bv1G028140, TRITD7Bv1G069300
GO:0005911	CC	e	cell-cell junction	173/1362	4440/70131	3.76362e-18	4	173	4.28676e-15	SECCE1Rv1G0013100, SECCE1Rv1G0026260, SECCE1Rv1G0026570, SECCE1Rv1G0032240, SECCE1Rv1G0039250, SECCE1Rv1G0039270, SECCE1Rv1G0042090, SECCE1Rv1G0049450, SECCE2Rv1G0091350, SECCE2Rv1G0111750, SECCE2Rv1G0115790, SECCE2Rv1G0120490, SECCE2Rv1G0128660, SECCE2Rv1G0133230, SECCE2Rv1G0139230, SECCE2Rv1G0139270, SECCE2Rv1G0139540, SECCE3Rv1G0146690, SECCE3Rv1G0164510, SECCE3Rv1G0165330, SECCE3Rv1G0165710, SECCE3Rv1G0182800, SECCE3Rv1G0188010, SECCE3Rv1G0189320, SECCE3Rv1G0196810, SECCE3Rv1G0200140, SECCE3Rv1G0202080, SECCE4Rv1G0216120, SECCE4Rv1G0219540, SECCE4Rv1G0225700, SECCE4Rv1G0225720, SECCE4Rv1G0225730, SECCE4Rv1G0225750, SECCE4Rv1G0234760, SECCE4Rv1G0243310, SECCE4Rv1G0252830, SECCE4Rv1G0270900, SECCE4Rv1G0288380, SECCE5Rv1G0297650, SECCE5Rv1G0327810, SECCE5Rv1G0328910, SECCE5Rv1G0363020, SECCE5Rv1G0367820, SECCE6Rv1G0381740, SECCE6Rv1G0385080, SECCE6Rv1G0397290, SECCE6Rv1G0410290, SECCE6Rv1G0427680, SECCE6Rv1G0434030, SECCE6Rv1G0434260, SECCE6Rv1G0451340, SECCE6Rv1G0451980, SECCE7Rv1G0458020, SECCE7Rv1G0462830, SECCE7Rv1G0478020, SECCE7Rv1G0478930, SECCE7Rv1G0480940, SECCE7Rv1G0482450, SECCE7Rv1G0504260, SECCE7Rv1G0506680, SECCE7Rv1G0519350, SECCEUnv1G0564170, TRITD0Uv1G046260, TRITD1Av1G103840, TRITD1Av1G105880, TRITD1Av1G124530, TRITD1Av1G140330, TRITD1Av1G150980, TRITD1Av1G168500, TRITD1Av1G191890, TRITD1Av1G198030, TRITD1Av1G225530, TRITD1Bv1G106310, TRITD1Bv1G108270, TRITD1Bv1G131930, TRITD1Bv1G167220, TRITD1Bv1G187480, TRITD1Bv1G205580, TRITD2Av1G145890, TRITD2Av1G180880, TRITD2Av1G236510, TRITD2Av1G269140, TRITD2Av1G289820, TRITD2Av1G289840, TRITD2Av1G290300, TRITD2Bv1G007700, TRITD2Bv1G038160, TRITD2Bv1G065540, TRITD2Bv1G079290, TRITD2Bv1G163380, TRITD2Bv1G179950, TRITD2Bv1G198570, TRITD2Bv1G246180, TRITD2Bv1G257480, TRITD2Bv1G259260, TRITD2Bv1G259310, TRITD3Av1G001240, TRITD3Av1G015070, TRITD3Av1G023500, TRITD3Av1G045990, TRITD3Av1G056430, TRITD3Av1G138870, TRITD3Av1G164400, TRITD3Av1G183910, TRITD3Av1G186250, TRITD3Bv1G018930, TRITD3Bv1G037620, TRITD3Bv1G126070, TRITD3Bv1G165520, TRITD3Bv1G270260, TRITD4Av1G008330, TRITD4Av1G049470, TRITD4Av1G056670, TRITD4Av1G066330, TRITD4Av1G125870, TRITD4Av1G147150, TRITD4Av1G166940, TRITD4Av1G167090, TRITD4Av1G219620, TRITD4Av1G220530, TRITD4Av1G253530, TRITD4Bv1G013920, TRITD4Bv1G033030, TRITD4Bv1G033140, TRITD4Bv1G033160, TRITD4Bv1G046360, TRITD4Bv1G072740, TRITD4Bv1G117170, TRITD4Bv1G121180, TRITD4Bv1G122800, TRITD4Bv1G124540, TRITD4Bv1G137320, TRITD4Bv1G184800, TRITD5Av1G005750, TRITD5Av1G007150, TRITD5Av1G017640, TRITD5Av1G136160, TRITD5Av1G141750, TRITD5Av1G215480, TRITD5Av1G217560, TRITD5Av1G222440, TRITD5Av1G226940, TRITD5Av1G227380, TRITD5Av1G228890, TRITD5Av1G244260, TRITD5Av1G251480, TRITD5Bv1G006880, TRITD5Bv1G049660, TRITD5Bv1G128560, TRITD5Bv1G131290, TRITD5Bv1G185960, TRITD5Bv1G225880, TRITD5Bv1G238250, TRITD5Bv1G239910, TRITD5Bv1G239920, TRITD6Av1G036650, TRITD6Av1G040580, TRITD6Av1G049080, TRITD6Av1G084090, TRITD6Av1G135550, TRITD6Av1G157680, TRITD6Av1G177940, TRITD6Bv1G042010, TRITD6Bv1G049560, TRITD6Bv1G049920, TRITD6Bv1G052840, TRITD6Bv1G086790, TRITD6Bv1G128630, TRITD6Bv1G134540, TRITD7Av1G058130, TRITD7Av1G068080, TRITD7Bv1G028140, TRITD7Bv1G069300
GO:0030054	CC	e	cell junction	173/1362	4511/70131	1.88294e-17	2	173	2.14466e-14	SECCE1Rv1G0013100, SECCE1Rv1G0026260, SECCE1Rv1G0026570, SECCE1Rv1G0032240, SECCE1Rv1G0039250, SECCE1Rv1G0039270, SECCE1Rv1G0042090, SECCE1Rv1G0049450, SECCE2Rv1G0091350, SECCE2Rv1G0111750, SECCE2Rv1G0115790, SECCE2Rv1G0120490, SECCE2Rv1G0128660, SECCE2Rv1G0133230, SECCE2Rv1G0139230, SECCE2Rv1G0139270, SECCE2Rv1G0139540, SECCE3Rv1G0146690, SECCE3Rv1G0164510, SECCE3Rv1G0165330, SECCE3Rv1G0165710, SECCE3Rv1G0182800, SECCE3Rv1G0188010, SECCE3Rv1G0189320, SECCE3Rv1G0196810, SECCE3Rv1G0200140, SECCE3Rv1G0202080, SECCE4Rv1G0216120, SECCE4Rv1G0219540, SECCE4Rv1G0225700, SECCE4Rv1G0225720, SECCE4Rv1G0225730, SECCE4Rv1G0225750, SECCE4Rv1G0234760, SECCE4Rv1G0243310, SECCE4Rv1G0252830, SECCE4Rv1G0270900, SECCE4Rv1G0288380, SECCE5Rv1G0297650, SECCE5Rv1G0327810, SECCE5Rv1G0328910, SECCE5Rv1G0363020, SECCE5Rv1G0367820, SECCE6Rv1G0381740, SECCE6Rv1G0385080, SECCE6Rv1G0397290, SECCE6Rv1G0410290, SECCE6Rv1G0427680, SECCE6Rv1G0434030, SECCE6Rv1G0434260, SECCE6Rv1G0451340, SECCE6Rv1G0451980, SECCE7Rv1G0458020, SECCE7Rv1G0462830, SECCE7Rv1G0478020, SECCE7Rv1G0478930, SECCE7Rv1G0480940, SECCE7Rv1G0482450, SECCE7Rv1G0504260, SECCE7Rv1G0506680, SECCE7Rv1G0519350, SECCEUnv1G0564170, TRITD0Uv1G046260, TRITD1Av1G103840, TRITD1Av1G105880, TRITD1Av1G124530, TRITD1Av1G140330, TRITD1Av1G150980, TRITD1Av1G168500, TRITD1Av1G191890, TRITD1Av1G198030, TRITD1Av1G225530, TRITD1Bv1G106310, TRITD1Bv1G108270, TRITD1Bv1G131930, TRITD1Bv1G167220, TRITD1Bv1G187480, TRITD1Bv1G205580, TRITD2Av1G145890, TRITD2Av1G180880, TRITD2Av1G236510, TRITD2Av1G269140, TRITD2Av1G289820, TRITD2Av1G289840, TRITD2Av1G290300, TRITD2Bv1G007700, TRITD2Bv1G038160, TRITD2Bv1G065540, TRITD2Bv1G079290, TRITD2Bv1G163380, TRITD2Bv1G179950, TRITD2Bv1G198570, TRITD2Bv1G246180, TRITD2Bv1G257480, TRITD2Bv1G259260, TRITD2Bv1G259310, TRITD3Av1G001240, TRITD3Av1G015070, TRITD3Av1G023500, TRITD3Av1G045990, TRITD3Av1G056430, TRITD3Av1G138870, TRITD3Av1G164400, TRITD3Av1G183910, TRITD3Av1G186250, TRITD3Bv1G018930, TRITD3Bv1G037620, TRITD3Bv1G126070, TRITD3Bv1G165520, TRITD3Bv1G270260, TRITD4Av1G008330, TRITD4Av1G049470, TRITD4Av1G056670, TRITD4Av1G066330, TRITD4Av1G125870, TRITD4Av1G147150, TRITD4Av1G166940, TRITD4Av1G167090, TRITD4Av1G219620, TRITD4Av1G220530, TRITD4Av1G253530, TRITD4Bv1G013920, TRITD4Bv1G033030, TRITD4Bv1G033140, TRITD4Bv1G033160, TRITD4Bv1G046360, TRITD4Bv1G072740, TRITD4Bv1G117170, TRITD4Bv1G121180, TRITD4Bv1G122800, TRITD4Bv1G124540, TRITD4Bv1G137320, TRITD4Bv1G184800, TRITD5Av1G005750, TRITD5Av1G007150, TRITD5Av1G017640, TRITD5Av1G136160, TRITD5Av1G141750, TRITD5Av1G215480, TRITD5Av1G217560, TRITD5Av1G222440, TRITD5Av1G226940, TRITD5Av1G227380, TRITD5Av1G228890, TRITD5Av1G244260, TRITD5Av1G251480, TRITD5Bv1G006880, TRITD5Bv1G049660, TRITD5Bv1G128560, TRITD5Bv1G131290, TRITD5Bv1G185960, TRITD5Bv1G225880, TRITD5Bv1G238250, TRITD5Bv1G239910, TRITD5Bv1G239920, TRITD6Av1G036650, TRITD6Av1G040580, TRITD6Av1G049080, TRITD6Av1G084090, TRITD6Av1G135550, TRITD6Av1G157680, TRITD6Av1G177940, TRITD6Bv1G042010, TRITD6Bv1G049560, TRITD6Bv1G049920, TRITD6Bv1G052840, TRITD6Bv1G086790, TRITD6Bv1G128630, TRITD6Bv1G134540, TRITD7Av1G058130, TRITD7Av1G068080, TRITD7Bv1G028140, TRITD7Bv1G069300
GO:0031984	CC	e	organelle subcompartment	70/1362	1199/70131	8.15704e-16	2	70	9.29087e-13	SECCE1Rv1G0026840, SECCE1Rv1G0028330, SECCE1Rv1G0049450, SECCE2Rv1G0119460, SECCE3Rv1G0152990, SECCE3Rv1G0188010, SECCE3Rv1G0192540, SECCE3Rv1G0193970, SECCE3Rv1G0198530, SECCE3Rv1G0200570, SECCE3Rv1G0209200, SECCE4Rv1G0231480, SECCE4Rv1G0234760, SECCE4Rv1G0247370, SECCE4Rv1G0273930, SECCE5Rv1G0323780, SECCE5Rv1G0336840, SECCE6Rv1G0425730, SECCE6Rv1G0437340, SECCE7Rv1G0477990, SECCE7Rv1G0480940, SECCE7Rv1G0493900, SECCE7Rv1G0505830, TRITD1Av1G186400, TRITD1Av1G190990, TRITD1Av1G198030, TRITD1Bv1G108590, TRITD1Bv1G155780, TRITD1Bv1G187480, TRITD2Av1G027000, TRITD2Av1G037830, TRITD2Av1G248230, TRITD2Av1G250720, TRITD2Bv1G003130, TRITD2Bv1G035110, TRITD2Bv1G151160, TRITD2Bv1G210420, TRITD2Bv1G212730, TRITD3Av1G091960, TRITD3Av1G183910, TRITD3Av1G201000, TRITD3Av1G215840, TRITD3Av1G218000, TRITD3Bv1G000730, TRITD3Bv1G019780, TRITD3Bv1G165520, TRITD3Bv1G179280, TRITD3Bv1G205940, TRITD4Av1G009730, TRITD4Av1G045760, TRITD4Av1G056670, TRITD4Av1G125870, TRITD4Av1G213780, TRITD4Bv1G059920, TRITD4Bv1G072740, TRITD4Bv1G117170, TRITD4Bv1G117570, TRITD4Bv1G164470, TRITD5Av1G022330, TRITD5Av1G215480, TRITD5Bv1G210810, TRITD6Av1G003920, TRITD6Av1G208970, TRITD6Bv1G205220, TRITD7Av1G017590, TRITD7Av1G036520, TRITD7Av1G078670, TRITD7Av1G197500, TRITD7Bv1G053580, TRITD7Bv1G069660
GO:0098791	CC	e	Golgi apparatus subcompartment	64/1362	1086/70131	9.3123e-15	3	64	1.06067e-11	SECCE1Rv1G0026840, SECCE1Rv1G0028330, SECCE2Rv1G0119460, SECCE3Rv1G0152990, SECCE3Rv1G0192540, SECCE3Rv1G0193970, SECCE3Rv1G0198530, SECCE3Rv1G0200570, SECCE3Rv1G0209200, SECCE4Rv1G0231480, SECCE4Rv1G0234760, SECCE4Rv1G0247370, SECCE4Rv1G0273930, SECCE5Rv1G0323780, SECCE6Rv1G0425730, SECCE6Rv1G0437340, SECCE7Rv1G0477990, SECCE7Rv1G0480940, SECCE7Rv1G0493900, SECCE7Rv1G0505830, TRITD1Av1G186400, TRITD1Av1G190990, TRITD1Av1G198030, TRITD1Bv1G108590, TRITD1Bv1G155780, TRITD1Bv1G187480, TRITD2Av1G027000, TRITD2Av1G037830, TRITD2Av1G248230, TRITD2Av1G250720, TRITD2Bv1G003130, TRITD2Bv1G035110, TRITD2Bv1G151160, TRITD2Bv1G210420, TRITD2Bv1G212730, TRITD3Av1G091960, TRITD3Av1G201000, TRITD3Av1G215840, TRITD3Av1G218000, TRITD3Bv1G000730, TRITD3Bv1G019780, TRITD3Bv1G179280, TRITD3Bv1G205940, TRITD4Av1G009730, TRITD4Av1G045760, TRITD4Av1G056670, TRITD4Av1G125870, TRITD4Av1G213780, TRITD4Bv1G059920, TRITD4Bv1G072740, TRITD4Bv1G117170, TRITD4Bv1G117570, TRITD4Bv1G164470, TRITD5Av1G022330, TRITD5Av1G215480, TRITD5Bv1G210810, TRITD6Av1G003920, TRITD6Av1G208970, TRITD6Bv1G205220, TRITD7Av1G017590, TRITD7Av1G036520, TRITD7Av1G078670, TRITD7Bv1G053580, TRITD7Bv1G069660
GO:0005783	CC	e	endoplasmic reticulum	91/1362	2034/70131	3.57209e-13	5	91	4.06861e-10	SECCE1Rv1G0026840, SECCE1Rv1G0037290, SECCE1Rv1G0041670, SECCE1Rv1G0044150, SECCE1Rv1G0052150, SECCE2Rv1G0089880, SECCE2Rv1G0089940, SECCE2Rv1G0111750, SECCE2Rv1G0119460, SECCE2Rv1G0120490, SECCE2Rv1G0127750, SECCE2Rv1G0139540, SECCE3Rv1G0155020, SECCE3Rv1G0155040, SECCE3Rv1G0160680, SECCE3Rv1G0164510, SECCE3Rv1G0179820, SECCE3Rv1G0200570, SECCE4Rv1G0220160, SECCE4Rv1G0231480, SECCE4Rv1G0249860, SECCE4Rv1G0255470, SECCE4Rv1G0261180, SECCE4Rv1G0273930, SECCE4Rv1G0287630, SECCE5Rv1G0301600, SECCE5Rv1G0326200, SECCE5Rv1G0360780, SECCE6Rv1G0425730, SECCE6Rv1G0446080, SECCE7Rv1G0463630, SECCE7Rv1G0480940, SECCE7Rv1G0481330, SECCE7Rv1G0489830, SECCE7Rv1G0505830, SECCE7Rv1G0520020, SECCEUnv1G0551340, TRITD0Uv1G003520, TRITD1Av1G163360, TRITD1Av1G168500, TRITD1Av1G225530, TRITD1Bv1G108590, TRITD1Bv1G149310, TRITD1Bv1G174590, TRITD1Bv1G205580, TRITD2Av1G006650, TRITD2Av1G055500, TRITD2Av1G087810, TRITD2Av1G221700, TRITD2Av1G250720, TRITD2Av1G290300, TRITD2Bv1G096760, TRITD2Bv1G212730, TRITD3Av1G045990, TRITD3Av1G138870, TRITD3Av1G216430, TRITD3Av1G216610, TRITD3Av1G254470, TRITD3Bv1G067660, TRITD3Bv1G081310, TRITD3Bv1G126070, TRITD3Bv1G201870, TRITD3Bv1G247660, TRITD4Av1G009730, TRITD4Av1G047290, TRITD4Av1G056670, TRITD4Av1G058380, TRITD4Av1G062180, TRITD4Av1G141980, TRITD4Bv1G059920, TRITD4Bv1G117170, TRITD4Bv1G127700, TRITD4Bv1G164470, TRITD4Bv1G180870, TRITD5Av1G022330, TRITD5Av1G038540, TRITD5Av1G186770, TRITD5Av1G222300, TRITD5Av1G251480, TRITD5Bv1G000560, TRITD5Bv1G154590, TRITD5Bv1G216270, TRITD5Bv1G235150, TRITD6Av1G000560, TRITD6Av1G075400, TRITD6Av1G217060, TRITD6Av1G224130, TRITD6Bv1G042010, TRITD6Bv1G072830, TRITD7Av1G050910, TRITD7Bv1G025330
GO:0031410	CC	e	cytoplasmic vesicle	87/1362	1919/70131	8.25355e-13	6	87	9.4008e-10	SECCE1Rv1G0002610, SECCE1Rv1G0004770, SECCE1Rv1G0016180, SECCE1Rv1G0020100, SECCE1Rv1G0026260, SECCE1Rv1G0026840, SECCE1Rv1G0028330, SECCE1Rv1G0042330, SECCE2Rv1G0119460, SECCE2Rv1G0126990, SECCE3Rv1G0152990, SECCE3Rv1G0164510, SECCE3Rv1G0192540, SECCE3Rv1G0193970, SECCE3Rv1G0209200, SECCE4Rv1G0247370, SECCE4Rv1G0273930, SECCE4Rv1G0288380, SECCE5Rv1G0336840, SECCE5Rv1G0341030, SECCE5Rv1G0352170, SECCE5Rv1G0362620, SECCE6Rv1G0425730, SECCE6Rv1G0444760, SECCE7Rv1G0477990, SECCE7Rv1G0480940, SECCE7Rv1G0482710, SECCE7Rv1G0493900, SECCE7Rv1G0505830, SECCEUnv1G0555300, SECCEUnv1G0557660, TRITD0Uv1G023660, TRITD1Av1G001850, TRITD1Av1G007070, TRITD1Av1G070990, TRITD1Av1G105880, TRITD1Av1G181200, TRITD1Av1G186400, TRITD1Av1G190990, TRITD1Bv1G009510, TRITD1Bv1G080280, TRITD1Bv1G080310, TRITD1Bv1G106310, TRITD1Bv1G108590, TRITD1Bv1G155780, TRITD1Bv1G202270, TRITD2Av1G027000, TRITD2Av1G037830, TRITD2Av1G212590, TRITD2Av1G250720, TRITD2Bv1G035110, TRITD2Bv1G054480, TRITD2Bv1G212730, TRITD2Bv1G236430, TRITD3Av1G045990, TRITD3Av1G091960, TRITD3Av1G201000, TRITD3Av1G215840, TRITD3Av1G218000, TRITD3Av1G287390, TRITD3Bv1G000730, TRITD3Bv1G007880, TRITD3Bv1G019780, TRITD3Bv1G179280, TRITD4Av1G009730, TRITD4Av1G045760, TRITD4Av1G056670, TRITD4Av1G169460, TRITD4Bv1G107290, TRITD4Bv1G117170, TRITD4Bv1G117570, TRITD4Bv1G164470, TRITD5Av1G111130, TRITD5Av1G215480, TRITD5Av1G222440, TRITD5Av1G228890, TRITD5Bv1G102090, TRITD6Av1G003920, TRITD6Av1G169960, TRITD6Av1G208970, TRITD6Bv1G042010, TRITD6Bv1G205220, TRITD7Av1G017590, TRITD7Av1G068080, TRITD7Av1G078670, TRITD7Av1G197500, TRITD7Bv1G053580
GO:0097708	CC	e	intracellular vesicle	87/1362	1924/70131	8.80517e-13	5	87	1.00291e-09	SECCE1Rv1G0002610, SECCE1Rv1G0004770, SECCE1Rv1G0016180, SECCE1Rv1G0020100, SECCE1Rv1G0026260, SECCE1Rv1G0026840, SECCE1Rv1G0028330, SECCE1Rv1G0042330, SECCE2Rv1G0119460, SECCE2Rv1G0126990, SECCE3Rv1G0152990, SECCE3Rv1G0164510, SECCE3Rv1G0192540, SECCE3Rv1G0193970, SECCE3Rv1G0209200, SECCE4Rv1G0247370, SECCE4Rv1G0273930, SECCE4Rv1G0288380, SECCE5Rv1G0336840, SECCE5Rv1G0341030, SECCE5Rv1G0352170, SECCE5Rv1G0362620, SECCE6Rv1G0425730, SECCE6Rv1G0444760, SECCE7Rv1G0477990, SECCE7Rv1G0480940, SECCE7Rv1G0482710, SECCE7Rv1G0493900, SECCE7Rv1G0505830, SECCEUnv1G0555300, SECCEUnv1G0557660, TRITD0Uv1G023660, TRITD1Av1G001850, TRITD1Av1G007070, TRITD1Av1G070990, TRITD1Av1G105880, TRITD1Av1G181200, TRITD1Av1G186400, TRITD1Av1G190990, TRITD1Bv1G009510, TRITD1Bv1G080280, TRITD1Bv1G080310, TRITD1Bv1G106310, TRITD1Bv1G108590, TRITD1Bv1G155780, TRITD1Bv1G202270, TRITD2Av1G027000, TRITD2Av1G037830, TRITD2Av1G212590, TRITD2Av1G250720, TRITD2Bv1G035110, TRITD2Bv1G054480, TRITD2Bv1G212730, TRITD2Bv1G236430, TRITD3Av1G045990, TRITD3Av1G091960, TRITD3Av1G201000, TRITD3Av1G215840, TRITD3Av1G218000, TRITD3Av1G287390, TRITD3Bv1G000730, TRITD3Bv1G007880, TRITD3Bv1G019780, TRITD3Bv1G179280, TRITD4Av1G009730, TRITD4Av1G045760, TRITD4Av1G056670, TRITD4Av1G169460, TRITD4Bv1G107290, TRITD4Bv1G117170, TRITD4Bv1G117570, TRITD4Bv1G164470, TRITD5Av1G111130, TRITD5Av1G215480, TRITD5Av1G222440, TRITD5Av1G228890, TRITD5Bv1G102090, TRITD6Av1G003920, TRITD6Av1G169960, TRITD6Av1G208970, TRITD6Bv1G042010, TRITD6Bv1G205220, TRITD7Av1G017590, TRITD7Av1G068080, TRITD7Av1G078670, TRITD7Av1G197500, TRITD7Bv1G053580
GO:0005802	CC	e	trans-Golgi network	55/1362	994/70131	8.18374e-12	4	55	9.32128e-09	SECCE1Rv1G0026840, SECCE1Rv1G0028330, SECCE2Rv1G0119460, SECCE3Rv1G0152990, SECCE3Rv1G0192540, SECCE3Rv1G0193970, SECCE3Rv1G0198530, SECCE3Rv1G0200570, SECCE3Rv1G0209200, SECCE4Rv1G0231480, SECCE4Rv1G0247370, SECCE4Rv1G0273930, SECCE5Rv1G0323780, SECCE6Rv1G0425730, SECCE6Rv1G0437340, SECCE7Rv1G0477990, SECCE7Rv1G0480940, SECCE7Rv1G0493900, TRITD1Av1G186400, TRITD1Av1G190990, TRITD1Bv1G108590, TRITD1Bv1G155780, TRITD2Av1G027000, TRITD2Av1G037830, TRITD2Av1G248230, TRITD2Av1G250720, TRITD2Bv1G035110, TRITD2Bv1G151160, TRITD2Bv1G210420, TRITD2Bv1G212730, TRITD3Av1G091960, TRITD3Av1G201000, TRITD3Av1G215840, TRITD3Av1G218000, TRITD3Bv1G000730, TRITD3Bv1G019780, TRITD3Bv1G179280, TRITD3Bv1G205940, TRITD4Av1G009730, TRITD4Av1G045760, TRITD4Av1G056670, TRITD4Bv1G059920, TRITD4Bv1G117170, TRITD4Bv1G117570, TRITD4Bv1G164470, TRITD5Av1G022330, TRITD5Av1G215480, TRITD5Bv1G210810, TRITD6Av1G003920, TRITD6Av1G208970, TRITD6Bv1G205220, TRITD7Av1G017590, TRITD7Av1G036520, TRITD7Av1G078670, TRITD7Bv1G053580
GO:0016020	CC	e	membrane	984/1362	44747/70131	2.90514e-11	2	984	3.30895e-08	SECCE1Rv1G0002610, SECCE1Rv1G0004770, SECCE1Rv1G0005370, SECCE1Rv1G0006250, SECCE1Rv1G0007260, SECCE1Rv1G0012660, SECCE1Rv1G0013100, SECCE1Rv1G0013920, SECCE1Rv1G0015460, SECCE1Rv1G0016180, SECCE1Rv1G0018280, SECCE1Rv1G0018810, SECCE1Rv1G0023350, SECCE1Rv1G0023990, SECCE1Rv1G0024990, SECCE1Rv1G0026260, SECCE1Rv1G0026400, SECCE1Rv1G0026570, SECCE1Rv1G0026840, SECCE1Rv1G0027280, SECCE1Rv1G0027290, SECCE1Rv1G0028330, SECCE1Rv1G0032240, SECCE1Rv1G0032580, SECCE1Rv1G0032930, SECCE1Rv1G0033070, SECCE1Rv1G0033100, SECCE1Rv1G0033220, SECCE1Rv1G0034120, SECCE1Rv1G0035240, SECCE1Rv1G0037290, SECCE1Rv1G0037860, SECCE1Rv1G0038970, SECCE1Rv1G0039250, SECCE1Rv1G0039270, SECCE1Rv1G0040900, SECCE1Rv1G0041050, SECCE1Rv1G0041130, SECCE1Rv1G0041550, SECCE1Rv1G0041660, SECCE1Rv1G0041670, SECCE1Rv1G0042090, SECCE1Rv1G0042330, SECCE1Rv1G0044120, SECCE1Rv1G0044150, SECCE1Rv1G0049450, SECCE1Rv1G0050610, SECCE1Rv1G0051900, SECCE1Rv1G0052150, SECCE1Rv1G0055160, SECCE1Rv1G0059190, SECCE1Rv1G0062720, SECCE2Rv1G0065860, SECCE2Rv1G0077820, SECCE2Rv1G0080670, SECCE2Rv1G0081930, SECCE2Rv1G0083130, SECCE2Rv1G0084800, SECCE2Rv1G0085540, SECCE2Rv1G0086180, SECCE2Rv1G0089380, SECCE2Rv1G0089880, SECCE2Rv1G0089940, SECCE2Rv1G0097690, SECCE2Rv1G0105000, SECCE2Rv1G0105940, SECCE2Rv1G0111750, SECCE2Rv1G0114830, SECCE2Rv1G0115060, SECCE2Rv1G0115790, SECCE2Rv1G0117820, SECCE2Rv1G0119460, SECCE2Rv1G0120490, SECCE2Rv1G0124050, SECCE2Rv1G0126990, SECCE2Rv1G0127280, SECCE2Rv1G0127290, SECCE2Rv1G0127750, SECCE2Rv1G0128660, SECCE2Rv1G0130050, SECCE2Rv1G0133230, SECCE2Rv1G0138720, SECCE2Rv1G0139230, SECCE2Rv1G0139270, SECCE2Rv1G0139540, SECCE3Rv1G0143440, SECCE3Rv1G0146690, SECCE3Rv1G0152000, SECCE3Rv1G0152990, SECCE3Rv1G0155020, SECCE3Rv1G0155040, SECCE3Rv1G0155520, SECCE3Rv1G0159380, SECCE3Rv1G0160680, SECCE3Rv1G0161760, SECCE3Rv1G0163530, SECCE3Rv1G0164510, SECCE3Rv1G0165090, SECCE3Rv1G0165330, SECCE3Rv1G0165620, SECCE3Rv1G0165710, SECCE3Rv1G0168140, SECCE3Rv1G0168870, SECCE3Rv1G0171700, SECCE3Rv1G0173630, SECCE3Rv1G0179820, SECCE3Rv1G0181280, SECCE3Rv1G0182800, SECCE3Rv1G0185060, SECCE3Rv1G0186090, SECCE3Rv1G0186100, SECCE3Rv1G0187810, SECCE3Rv1G0188010, SECCE3Rv1G0189320, SECCE3Rv1G0189420, SECCE3Rv1G0190740, SECCE3Rv1G0191850, SECCE3Rv1G0192540, SECCE3Rv1G0192750, SECCE3Rv1G0193970, SECCE3Rv1G0194340, SECCE3Rv1G0196280, SECCE3Rv1G0196520, SECCE3Rv1G0196810, SECCE3Rv1G0197150, SECCE3Rv1G0198150, SECCE3Rv1G0198530, SECCE3Rv1G0198540, SECCE3Rv1G0199870, SECCE3Rv1G0200140, SECCE3Rv1G0200570, SECCE3Rv1G0202080, SECCE3Rv1G0203420, SECCE3Rv1G0204010, SECCE3Rv1G0207990, SECCE3Rv1G0209100, SECCE3Rv1G0209200, SECCE3Rv1G0209610, SECCE3Rv1G0210840, SECCE4Rv1G0216120, SECCE4Rv1G0217620, SECCE4Rv1G0217950, SECCE4Rv1G0219540, SECCE4Rv1G0220160, SECCE4Rv1G0222610, SECCE4Rv1G0225700, SECCE4Rv1G0225720, SECCE4Rv1G0225730, SECCE4Rv1G0225750, SECCE4Rv1G0231270, SECCE4Rv1G0231480, SECCE4Rv1G0231530, SECCE4Rv1G0234760, SECCE4Rv1G0243000, SECCE4Rv1G0243300, SECCE4Rv1G0243310, SECCE4Rv1G0243460, SECCE4Rv1G0246130, SECCE4Rv1G0247370, SECCE4Rv1G0249680, SECCE4Rv1G0249860, SECCE4Rv1G0251680, SECCE4Rv1G0252830, SECCE4Rv1G0255470, SECCE4Rv1G0255480, SECCE4Rv1G0256520, SECCE4Rv1G0256540, SECCE4Rv1G0258880, SECCE4Rv1G0261180, SECCE4Rv1G0270900, SECCE4Rv1G0273930, SECCE4Rv1G0276280, SECCE4Rv1G0277760, SECCE4Rv1G0285720, SECCE4Rv1G0285750, SECCE4Rv1G0287630, SECCE4Rv1G0288380, SECCE5Rv1G0297150, SECCE5Rv1G0297650, SECCE5Rv1G0298420, SECCE5Rv1G0301600, SECCE5Rv1G0303460, SECCE5Rv1G0307940, SECCE5Rv1G0309710, SECCE5Rv1G0311320, SECCE5Rv1G0319820, SECCE5Rv1G0323780, SECCE5Rv1G0325770, SECCE5Rv1G0326200, SECCE5Rv1G0327190, SECCE5Rv1G0327500, SECCE5Rv1G0327510, SECCE5Rv1G0327810, SECCE5Rv1G0328910, SECCE5Rv1G0330520, SECCE5Rv1G0331340, SECCE5Rv1G0331930, SECCE5Rv1G0332830, SECCE5Rv1G0333200, SECCE5Rv1G0336840, SECCE5Rv1G0337080, SECCE5Rv1G0341030, SECCE5Rv1G0343560, SECCE5Rv1G0348350, SECCE5Rv1G0348570, SECCE5Rv1G0349380, SECCE5Rv1G0352170, SECCE5Rv1G0353000, SECCE5Rv1G0353320, SECCE5Rv1G0355920, SECCE5Rv1G0357580, SECCE5Rv1G0358390, SECCE5Rv1G0360680, SECCE5Rv1G0360690, SECCE5Rv1G0360780, SECCE5Rv1G0361880, SECCE5Rv1G0362620, SECCE5Rv1G0363020, SECCE5Rv1G0363590, SECCE5Rv1G0363870, SECCE5Rv1G0363930, SECCE5Rv1G0367540, SECCE5Rv1G0367820, SECCE5Rv1G0369810, SECCE5Rv1G0370040, SECCE5Rv1G0371160, SECCE5Rv1G0371810, SECCE6Rv1G0380660, SECCE6Rv1G0381490, SECCE6Rv1G0381740, SECCE6Rv1G0383160, SECCE6Rv1G0385080, SECCE6Rv1G0386100, SECCE6Rv1G0390810, SECCE6Rv1G0396280, SECCE6Rv1G0396330, SECCE6Rv1G0397930, SECCE6Rv1G0400410, SECCE6Rv1G0401280, SECCE6Rv1G0403750, SECCE6Rv1G0406200, SECCE6Rv1G0406290, SECCE6Rv1G0407550, SECCE6Rv1G0408630, SECCE6Rv1G0410290, SECCE6Rv1G0410630, SECCE6Rv1G0415630, SECCE6Rv1G0425730, SECCE6Rv1G0426990, SECCE6Rv1G0427680, SECCE6Rv1G0434030, SECCE6Rv1G0434260, SECCE6Rv1G0444760, SECCE6Rv1G0446080, SECCE6Rv1G0451340, SECCE6Rv1G0451980, SECCE6Rv1G0452510, SECCE7Rv1G0457750, SECCE7Rv1G0458020, SECCE7Rv1G0460280, SECCE7Rv1G0462830, SECCE7Rv1G0463630, SECCE7Rv1G0463750, SECCE7Rv1G0467380, SECCE7Rv1G0470310, SECCE7Rv1G0471290, SECCE7Rv1G0473450, SECCE7Rv1G0474790, SECCE7Rv1G0475980, SECCE7Rv1G0476920, SECCE7Rv1G0477990, SECCE7Rv1G0478020, SECCE7Rv1G0478930, SECCE7Rv1G0479050, SECCE7Rv1G0480610, SECCE7Rv1G0480940, SECCE7Rv1G0481330, SECCE7Rv1G0482450, SECCE7Rv1G0482710, SECCE7Rv1G0484210, SECCE7Rv1G0489830, SECCE7Rv1G0493900, SECCE7Rv1G0498870, SECCE7Rv1G0500210, SECCE7Rv1G0500960, SECCE7Rv1G0502650, SECCE7Rv1G0502890, SECCE7Rv1G0504260, SECCE7Rv1G0504470, SECCE7Rv1G0505830, SECCE7Rv1G0506680, SECCE7Rv1G0507700, SECCE7Rv1G0508380, SECCE7Rv1G0511010, SECCE7Rv1G0514370, SECCE7Rv1G0514790, SECCE7Rv1G0517240, SECCE7Rv1G0519350, SECCE7Rv1G0519470, SECCE7Rv1G0519550, SECCE7Rv1G0520020, SECCE7Rv1G0521190, SECCE7Rv1G0522050, SECCEUnv1G0528610, SECCEUnv1G0528990, SECCEUnv1G0530590, SECCEUnv1G0533580, SECCEUnv1G0533690, SECCEUnv1G0535390, SECCEUnv1G0537360, SECCEUnv1G0539210, SECCEUnv1G0540200, SECCEUnv1G0544550, SECCEUnv1G0551340, SECCEUnv1G0551380, SECCEUnv1G0555300, SECCEUnv1G0556130, SECCEUnv1G0557660, SECCEUnv1G0564170, TRITD0Uv1G000550, TRITD0Uv1G003010, TRITD0Uv1G003520, TRITD0Uv1G020170, TRITD0Uv1G020180, TRITD0Uv1G023660, TRITD0Uv1G041790, TRITD0Uv1G046260, TRITD0Uv1G065220, TRITD0Uv1G113840, TRITD0Uv1G115190, TRITD1Av1G001850, TRITD1Av1G007070, TRITD1Av1G031790, TRITD1Av1G040850, TRITD1Av1G041080, TRITD1Av1G041110, TRITD1Av1G043730, TRITD1Av1G049140, TRITD1Av1G072420, TRITD1Av1G088550, TRITD1Av1G092060, TRITD1Av1G103840, TRITD1Av1G105880, TRITD1Av1G106600, TRITD1Av1G107070, TRITD1Av1G121360, TRITD1Av1G124530, TRITD1Av1G127640, TRITD1Av1G130240, TRITD1Av1G140330, TRITD1Av1G140920, TRITD1Av1G142260, TRITD1Av1G150980, TRITD1Av1G155200, TRITD1Av1G159840, TRITD1Av1G163360, TRITD1Av1G165700, TRITD1Av1G168500, TRITD1Av1G169320, TRITD1Av1G177750, TRITD1Av1G179260, TRITD1Av1G181200, TRITD1Av1G182360, TRITD1Av1G185980, TRITD1Av1G186400, TRITD1Av1G187090, TRITD1Av1G190990, TRITD1Av1G191890, TRITD1Av1G197300, TRITD1Av1G198030, TRITD1Av1G198910, TRITD1Av1G204980, TRITD1Av1G208290, TRITD1Av1G217910, TRITD1Av1G223460, TRITD1Av1G223730, TRITD1Av1G225530, TRITD1Av1G227430, TRITD1Av1G227440, TRITD1Bv1G000240, TRITD1Bv1G000440, TRITD1Bv1G001690, TRITD1Bv1G007900, TRITD1Bv1G009510, TRITD1Bv1G014040, TRITD1Bv1G015340, TRITD1Bv1G040570, TRITD1Bv1G053460, TRITD1Bv1G054030, TRITD1Bv1G080280, TRITD1Bv1G090450, TRITD1Bv1G102320, TRITD1Bv1G106310, TRITD1Bv1G107860, TRITD1Bv1G108270, TRITD1Bv1G108590, TRITD1Bv1G112420, TRITD1Bv1G113710, TRITD1Bv1G117770, TRITD1Bv1G131930, TRITD1Bv1G134230, TRITD1Bv1G135070, TRITD1Bv1G141210, TRITD1Bv1G142050, TRITD1Bv1G144440, TRITD1Bv1G145310, TRITD1Bv1G149310, TRITD1Bv1G150370, TRITD1Bv1G151220, TRITD1Bv1G155030, TRITD1Bv1G155780, TRITD1Bv1G157950, TRITD1Bv1G158280, TRITD1Bv1G161090, TRITD1Bv1G163710, TRITD1Bv1G165190, TRITD1Bv1G165720, TRITD1Bv1G167220, TRITD1Bv1G169680, TRITD1Bv1G174590, TRITD1Bv1G175230, TRITD1Bv1G187480, TRITD1Bv1G191170, TRITD1Bv1G202270, TRITD1Bv1G205580, TRITD1Bv1G207140, TRITD1Bv1G207760, TRITD1Bv1G216930, TRITD1Bv1G220680, TRITD1Bv1G225200, TRITD1Bv1G225210, TRITD2Av1G003440, TRITD2Av1G006650, TRITD2Av1G007140, TRITD2Av1G007720, TRITD2Av1G009130, TRITD2Av1G019570, TRITD2Av1G027000, TRITD2Av1G027260, TRITD2Av1G028700, TRITD2Av1G037830, TRITD2Av1G038430, TRITD2Av1G055500, TRITD2Av1G062580, TRITD2Av1G072110, TRITD2Av1G073110, TRITD2Av1G082440, TRITD2Av1G087810, TRITD2Av1G134220, TRITD2Av1G135770, TRITD2Av1G138830, TRITD2Av1G145890, TRITD2Av1G148130, TRITD2Av1G166870, TRITD2Av1G172360, TRITD2Av1G179940, TRITD2Av1G184290, TRITD2Av1G198110, TRITD2Av1G204800, TRITD2Av1G206040, TRITD2Av1G211350, TRITD2Av1G212590, TRITD2Av1G215700, TRITD2Av1G221700, TRITD2Av1G233390, TRITD2Av1G236510, TRITD2Av1G239670, TRITD2Av1G245260, TRITD2Av1G246130, TRITD2Av1G248230, TRITD2Av1G250720, TRITD2Av1G263410, TRITD2Av1G269000, TRITD2Av1G269020, TRITD2Av1G269030, TRITD2Av1G269140, TRITD2Av1G272610, TRITD2Av1G274120, TRITD2Av1G281680, TRITD2Av1G289820, TRITD2Av1G289840, TRITD2Av1G289940, TRITD2Av1G290300, TRITD2Bv1G003130, TRITD2Bv1G007700, TRITD2Bv1G009570, TRITD2Bv1G009580, TRITD2Bv1G009970, TRITD2Bv1G010130, TRITD2Bv1G010230, TRITD2Bv1G012650, TRITD2Bv1G013920, TRITD2Bv1G020010, TRITD2Bv1G025590, TRITD2Bv1G032910, TRITD2Bv1G035110, TRITD2Bv1G037620, TRITD2Bv1G054480, TRITD2Bv1G065540, TRITD2Bv1G068700, TRITD2Bv1G070390, TRITD2Bv1G070430, TRITD2Bv1G079290, TRITD2Bv1G079530, TRITD2Bv1G084440, TRITD2Bv1G093650, TRITD2Bv1G096760, TRITD2Bv1G097750, TRITD2Bv1G118960, TRITD2Bv1G122190, TRITD2Bv1G126490, TRITD2Bv1G151160, TRITD2Bv1G159080, TRITD2Bv1G159250, TRITD2Bv1G161840, TRITD2Bv1G163380, TRITD2Bv1G167930, TRITD2Bv1G169470, TRITD2Bv1G175400, TRITD2Bv1G179810, TRITD2Bv1G179950, TRITD2Bv1G183560, TRITD2Bv1G184170, TRITD2Bv1G189110, TRITD2Bv1G197720, TRITD2Bv1G198570, TRITD2Bv1G201500, TRITD2Bv1G207930, TRITD2Bv1G208580, TRITD2Bv1G209920, TRITD2Bv1G210420, TRITD2Bv1G212730, TRITD2Bv1G216850, TRITD2Bv1G217020, TRITD2Bv1G218310, TRITD2Bv1G220130, TRITD2Bv1G220180, TRITD2Bv1G221150, TRITD2Bv1G223200, TRITD2Bv1G224200, TRITD2Bv1G232450, TRITD2Bv1G232570, TRITD2Bv1G233180, TRITD2Bv1G236430, TRITD2Bv1G246180, TRITD2Bv1G254580, TRITD2Bv1G257480, TRITD2Bv1G259260, TRITD2Bv1G259310, TRITD3Av1G001240, TRITD3Av1G002830, TRITD3Av1G015070, TRITD3Av1G023500, TRITD3Av1G032990, TRITD3Av1G033470, TRITD3Av1G033820, TRITD3Av1G045990, TRITD3Av1G046230, TRITD3Av1G046940, TRITD3Av1G054750, TRITD3Av1G056430, TRITD3Av1G091960, TRITD3Av1G136360, TRITD3Av1G137320, TRITD3Av1G138870, TRITD3Av1G146480, TRITD3Av1G149740, TRITD3Av1G164400, TRITD3Av1G172920, TRITD3Av1G174630, TRITD3Av1G183180, TRITD3Av1G183400, TRITD3Av1G183910, TRITD3Av1G186250, TRITD3Av1G186560, TRITD3Av1G188070, TRITD3Av1G195920, TRITD3Av1G197780, TRITD3Av1G201000, TRITD3Av1G201400, TRITD3Av1G204220, TRITD3Av1G206920, TRITD3Av1G207490, TRITD3Av1G213530, TRITD3Av1G213580, TRITD3Av1G215550, TRITD3Av1G215840, TRITD3Av1G216430, TRITD3Av1G216610, TRITD3Av1G218000, TRITD3Av1G220000, TRITD3Av1G227030, TRITD3Av1G249950, TRITD3Av1G254470, TRITD3Av1G264350, TRITD3Av1G282820, TRITD3Av1G287390, TRITD3Bv1G000730, TRITD3Bv1G007880, TRITD3Bv1G018930, TRITD3Bv1G019780, TRITD3Bv1G037620, TRITD3Bv1G041490, TRITD3Bv1G055600, TRITD3Bv1G061550, TRITD3Bv1G074730, TRITD3Bv1G074860, TRITD3Bv1G074950, TRITD3Bv1G081310, TRITD3Bv1G081350, TRITD3Bv1G088720, TRITD3Bv1G096250, TRITD3Bv1G106310, TRITD3Bv1G107180, TRITD3Bv1G126070, TRITD3Bv1G128670, TRITD3Bv1G133010, TRITD3Bv1G141230, TRITD3Bv1G147840, TRITD3Bv1G155270, TRITD3Bv1G155920, TRITD3Bv1G165520, TRITD3Bv1G178500, TRITD3Bv1G179280, TRITD3Bv1G180050, TRITD3Bv1G181830, TRITD3Bv1G184990, TRITD3Bv1G187380, TRITD3Bv1G200920, TRITD3Bv1G201870, TRITD3Bv1G205940, TRITD3Bv1G228800, TRITD3Bv1G242450, TRITD3Bv1G243110, TRITD3Bv1G243350, TRITD3Bv1G247660, TRITD3Bv1G254720, TRITD3Bv1G258670, TRITD3Bv1G261330, TRITD3Bv1G266170, TRITD3Bv1G270260, TRITD3Bv1G279200, TRITD3Bv1G279250, TRITD3Bv1G279260, TRITD4Av1G008330, TRITD4Av1G009730, TRITD4Av1G015180, TRITD4Av1G016750, TRITD4Av1G017100, TRITD4Av1G042980, TRITD4Av1G045760, TRITD4Av1G047290, TRITD4Av1G049470, TRITD4Av1G050600, TRITD4Av1G055230, TRITD4Av1G056670, TRITD4Av1G062180, TRITD4Av1G065900, TRITD4Av1G066330, TRITD4Av1G081560, TRITD4Av1G125870, TRITD4Av1G126910, TRITD4Av1G141910, TRITD4Av1G141980, TRITD4Av1G144460, TRITD4Av1G146070, TRITD4Av1G147150, TRITD4Av1G163980, TRITD4Av1G166940, TRITD4Av1G167080, TRITD4Av1G167090, TRITD4Av1G174330, TRITD4Av1G181670, TRITD4Av1G184290, TRITD4Av1G186450, TRITD4Av1G188540, TRITD4Av1G197800, TRITD4Av1G200940, TRITD4Av1G205740, TRITD4Av1G206700, TRITD4Av1G209030, TRITD4Av1G213780, TRITD4Av1G218180, TRITD4Av1G219330, TRITD4Av1G219620, TRITD4Av1G220260, TRITD4Av1G220530, TRITD4Av1G251120, TRITD4Av1G253530, TRITD4Bv1G000260, TRITD4Bv1G005110, TRITD4Bv1G005210, TRITD4Bv1G009160, TRITD4Bv1G011240, TRITD4Bv1G011670, TRITD4Bv1G013920, TRITD4Bv1G023670, TRITD4Bv1G033030, TRITD4Bv1G033140, TRITD4Bv1G033160, TRITD4Bv1G036460, TRITD4Bv1G044300, TRITD4Bv1G046360, TRITD4Bv1G047020, TRITD4Bv1G057840, TRITD4Bv1G058970, TRITD4Bv1G059390, TRITD4Bv1G059920, TRITD4Bv1G060080, TRITD4Bv1G072740, TRITD4Bv1G089190, TRITD4Bv1G107290, TRITD4Bv1G117170, TRITD4Bv1G117570, TRITD4Bv1G118520, TRITD4Bv1G121180, TRITD4Bv1G122800, TRITD4Bv1G124540, TRITD4Bv1G127700, TRITD4Bv1G133180, TRITD4Bv1G133330, TRITD4Bv1G137320, TRITD4Bv1G138050, TRITD4Bv1G139090, TRITD4Bv1G139380, TRITD4Bv1G152350, TRITD4Bv1G153740, TRITD4Bv1G164470, TRITD4Bv1G165200, TRITD4Bv1G166190, TRITD4Bv1G172630, TRITD4Bv1G175970, TRITD4Bv1G176000, TRITD4Bv1G176340, TRITD4Bv1G179170, TRITD4Bv1G180870, TRITD4Bv1G184800, TRITD4Bv1G193470, TRITD4Bv1G193670, TRITD4Bv1G194340, TRITD4Bv1G200230, TRITD4Bv1G202240, TRITD5Av1G001520, TRITD5Av1G005750, TRITD5Av1G007150, TRITD5Av1G007470, TRITD5Av1G008790, TRITD5Av1G022330, TRITD5Av1G023400, TRITD5Av1G035150, TRITD5Av1G038540, TRITD5Av1G048390, TRITD5Av1G109480, TRITD5Av1G111130, TRITD5Av1G114230, TRITD5Av1G126640, TRITD5Av1G136160, TRITD5Av1G138360, TRITD5Av1G141750, TRITD5Av1G162040, TRITD5Av1G165620, TRITD5Av1G167530, TRITD5Av1G170580, TRITD5Av1G175630, TRITD5Av1G179190, TRITD5Av1G179910, TRITD5Av1G183130, TRITD5Av1G195420, TRITD5Av1G195530, TRITD5Av1G197270, TRITD5Av1G202060, TRITD5Av1G204820, TRITD5Av1G208590, TRITD5Av1G211070, TRITD5Av1G215480, TRITD5Av1G215500, TRITD5Av1G217560, TRITD5Av1G221850, TRITD5Av1G222300, TRITD5Av1G222440, TRITD5Av1G226940, TRITD5Av1G227380, TRITD5Av1G228890, TRITD5Av1G229740, TRITD5Av1G240730, TRITD5Av1G244260, TRITD5Av1G244800, TRITD5Av1G244930, TRITD5Av1G245370, TRITD5Av1G245380, TRITD5Av1G246700, TRITD5Av1G248760, TRITD5Av1G251480, TRITD5Av1G256810, TRITD5Bv1G000560, TRITD5Bv1G006240, TRITD5Bv1G006880, TRITD5Bv1G026790, TRITD5Bv1G030440, TRITD5Bv1G033840, TRITD5Bv1G037160, TRITD5Bv1G083260, TRITD5Bv1G084730, TRITD5Bv1G085810, TRITD5Bv1G088950, TRITD5Bv1G095140, TRITD5Bv1G103650, TRITD5Bv1G120500, TRITD5Bv1G122670, TRITD5Bv1G126430, TRITD5Bv1G126920, TRITD5Bv1G127380, TRITD5Bv1G128560, TRITD5Bv1G130180, TRITD5Bv1G131290, TRITD5Bv1G132180, TRITD5Bv1G139030, TRITD5Bv1G153880, TRITD5Bv1G154590, TRITD5Bv1G155820, TRITD5Bv1G159470, TRITD5Bv1G168010, TRITD5Bv1G169050, TRITD5Bv1G176680, TRITD5Bv1G176770, TRITD5Bv1G178410, TRITD5Bv1G182450, TRITD5Bv1G185960, TRITD5Bv1G188280, TRITD5Bv1G190380, TRITD5Bv1G190960, TRITD5Bv1G197120, TRITD5Bv1G200770, TRITD5Bv1G203150, TRITD5Bv1G203280, TRITD5Bv1G212040, TRITD5Bv1G216250, TRITD5Bv1G216270, TRITD5Bv1G219910, TRITD5Bv1G220190, TRITD5Bv1G220670, TRITD5Bv1G221060, TRITD5Bv1G225880, TRITD5Bv1G229130, TRITD5Bv1G229730, TRITD5Bv1G230970, TRITD5Bv1G233850, TRITD5Bv1G235200, TRITD5Bv1G238250, TRITD5Bv1G239910, TRITD5Bv1G239920, TRITD5Bv1G240670, TRITD5Bv1G247150, TRITD5Bv1G251280, TRITD6Av1G003920, TRITD6Av1G004270, TRITD6Av1G004910, TRITD6Av1G007920, TRITD6Av1G010380, TRITD6Av1G030880, TRITD6Av1G036650, TRITD6Av1G037060, TRITD6Av1G038610, TRITD6Av1G038710, TRITD6Av1G040580, TRITD6Av1G042000, TRITD6Av1G042570, TRITD6Av1G049080, TRITD6Av1G071960, TRITD6Av1G084090, TRITD6Av1G129320, TRITD6Av1G130910, TRITD6Av1G149900, TRITD6Av1G157680, TRITD6Av1G165230, TRITD6Av1G166760, TRITD6Av1G166840, TRITD6Av1G167390, TRITD6Av1G169960, TRITD6Av1G171170, TRITD6Av1G173590, TRITD6Av1G176890, TRITD6Av1G180930, TRITD6Av1G185480, TRITD6Av1G188200, TRITD6Av1G188350, TRITD6Av1G191040, TRITD6Av1G191880, TRITD6Av1G192020, TRITD6Av1G192690, TRITD6Av1G204270, TRITD6Av1G207630, TRITD6Av1G208970, TRITD6Av1G217060, TRITD6Av1G224130, TRITD6Bv1G012280, TRITD6Bv1G015680, TRITD6Bv1G030650, TRITD6Bv1G033630, TRITD6Bv1G042010, TRITD6Bv1G049120, TRITD6Bv1G049560, TRITD6Bv1G049920, TRITD6Bv1G051500, TRITD6Bv1G052330, TRITD6Bv1G052840, TRITD6Bv1G054880, TRITD6Bv1G061520, TRITD6Bv1G065010, TRITD6Bv1G072830, TRITD6Bv1G075710, TRITD6Bv1G075820, TRITD6Bv1G086790, TRITD6Bv1G087220, TRITD6Bv1G094920, TRITD6Bv1G130370, TRITD6Bv1G134540, TRITD6Bv1G153030, TRITD6Bv1G158310, TRITD6Bv1G161120, TRITD6Bv1G165380, TRITD6Bv1G169860, TRITD6Bv1G171490, TRITD6Bv1G174120, TRITD6Bv1G178560, TRITD6Bv1G182940, TRITD6Bv1G183990, TRITD6Bv1G196780, TRITD6Bv1G199610, TRITD6Bv1G203970, TRITD6Bv1G205220, TRITD6Bv1G209510, TRITD6Bv1G226820, TRITD7Av1G001690, TRITD7Av1G006560, TRITD7Av1G007360, TRITD7Av1G011770, TRITD7Av1G017590, TRITD7Av1G027670, TRITD7Av1G036100, TRITD7Av1G036520, TRITD7Av1G038460, TRITD7Av1G042070, TRITD7Av1G048760, TRITD7Av1G050910, TRITD7Av1G058130, TRITD7Av1G061590, TRITD7Av1G062960, TRITD7Av1G065830, TRITD7Av1G065880, TRITD7Av1G068080, TRITD7Av1G078670, TRITD7Av1G088130, TRITD7Av1G099450, TRITD7Av1G172050, TRITD7Av1G176070, TRITD7Av1G188160, TRITD7Av1G195080, TRITD7Av1G195700, TRITD7Av1G195880, TRITD7Av1G196040, TRITD7Av1G197290, TRITD7Av1G197500, TRITD7Av1G213210, TRITD7Av1G214650, TRITD7Av1G229790, TRITD7Av1G239060, TRITD7Av1G242470, TRITD7Av1G252660, TRITD7Av1G263050, TRITD7Av1G271690, TRITD7Av1G279150, TRITD7Av1G280960, TRITD7Bv1G018170, TRITD7Bv1G025330, TRITD7Bv1G028140, TRITD7Bv1G028150, TRITD7Bv1G028390, TRITD7Bv1G039680, TRITD7Bv1G042080, TRITD7Bv1G046160, TRITD7Bv1G053580, TRITD7Bv1G069300, TRITD7Bv1G069660
GO:0031982	CC	e	vesicle	94/1362	2407/70131	2.48709e-10	4	94	2.8328e-07	SECCE1Rv1G0002610, SECCE1Rv1G0004770, SECCE1Rv1G0016180, SECCE1Rv1G0020100, SECCE1Rv1G0026260, SECCE1Rv1G0026840, SECCE1Rv1G0028330, SECCE1Rv1G0042330, SECCE2Rv1G0119460, SECCE2Rv1G0126990, SECCE3Rv1G0152990, SECCE3Rv1G0164510, SECCE3Rv1G0192540, SECCE3Rv1G0193970, SECCE3Rv1G0209200, SECCE4Rv1G0247370, SECCE4Rv1G0273930, SECCE4Rv1G0288380, SECCE5Rv1G0336840, SECCE5Rv1G0341030, SECCE5Rv1G0352170, SECCE5Rv1G0362620, SECCE6Rv1G0425730, SECCE6Rv1G0444760, SECCE7Rv1G0477990, SECCE7Rv1G0480940, SECCE7Rv1G0482710, SECCE7Rv1G0493900, SECCE7Rv1G0505830, SECCEUnv1G0555300, SECCEUnv1G0557660, TRITD0Uv1G023660, TRITD1Av1G001850, TRITD1Av1G007070, TRITD1Av1G070990, TRITD1Av1G105880, TRITD1Av1G181200, TRITD1Av1G186400, TRITD1Av1G190990, TRITD1Av1G198030, TRITD1Bv1G009510, TRITD1Bv1G080280, TRITD1Bv1G080310, TRITD1Bv1G106310, TRITD1Bv1G108590, TRITD1Bv1G155780, TRITD1Bv1G187480, TRITD1Bv1G202270, TRITD2Av1G027000, TRITD2Av1G037830, TRITD2Av1G212590, TRITD2Av1G250720, TRITD2Bv1G035110, TRITD2Bv1G054480, TRITD2Bv1G212730, TRITD2Bv1G236430, TRITD3Av1G015070, TRITD3Av1G045990, TRITD3Av1G091960, TRITD3Av1G201000, TRITD3Av1G215840, TRITD3Av1G218000, TRITD3Av1G287390, TRITD3Bv1G000730, TRITD3Bv1G007880, TRITD3Bv1G019780, TRITD3Bv1G179280, TRITD4Av1G009730, TRITD4Av1G045760, TRITD4Av1G056670, TRITD4Av1G169460, TRITD4Av1G200940, TRITD4Bv1G005210, TRITD4Bv1G107290, TRITD4Bv1G117170, TRITD4Bv1G117570, TRITD4Bv1G164470, TRITD5Av1G111130, TRITD5Av1G215480, TRITD5Av1G222440, TRITD5Av1G228890, TRITD5Bv1G102090, TRITD6Av1G003920, TRITD6Av1G069490, TRITD6Av1G169960, TRITD6Av1G208970, TRITD6Bv1G042010, TRITD6Bv1G074910, TRITD6Bv1G205220, TRITD7Av1G017590, TRITD7Av1G068080, TRITD7Av1G078670, TRITD7Av1G197500, TRITD7Bv1G053580
GO:0005794	CC	e	Golgi apparatus	99/1362	2707/70131	2.56418e-09	5	99	2.92061e-06	SECCE1Rv1G0004770, SECCE1Rv1G0018280, SECCE1Rv1G0033070, SECCE1Rv1G0049450, SECCE1Rv1G0050610, SECCE2Rv1G0115790, SECCE2Rv1G0128660, SECCE3Rv1G0160680, SECCE3Rv1G0188010, SECCE3Rv1G0191850, SECCE3Rv1G0196520, SECCE4Rv1G0220160, SECCE4Rv1G0220390, SECCE4Rv1G0231270, SECCE4Rv1G0270900, SECCE4Rv1G0288380, SECCE5Rv1G0297650, SECCE5Rv1G0327190, SECCE5Rv1G0327810, SECCE5Rv1G0328910, SECCE5Rv1G0336840, SECCE5Rv1G0357580, SECCE5Rv1G0363020, SECCE6Rv1G0385080, SECCE6Rv1G0396280, SECCE6Rv1G0427680, SECCE7Rv1G0458020, SECCE7Rv1G0462830, SECCE7Rv1G0463630, SECCE7Rv1G0478930, SECCE7Rv1G0482450, SECCE7Rv1G0506680, SECCE7Rv1G0520020, SECCEUnv1G0551380, SECCEUnv1G0557660, TRITD1Av1G007070, TRITD1Av1G150980, TRITD1Av1G187090, TRITD1Av1G191890, TRITD1Bv1G007900, TRITD1Bv1G009510, TRITD1Bv1G202270, TRITD2Av1G006650, TRITD2Av1G009130, TRITD2Av1G027260, TRITD2Av1G212590, TRITD2Av1G236510, TRITD2Bv1G198570, TRITD3Av1G023500, TRITD3Av1G164400, TRITD3Av1G183910, TRITD3Av1G197780, TRITD3Bv1G037620, TRITD3Bv1G128670, TRITD3Bv1G165520, TRITD3Bv1G181830, TRITD4Av1G017100, TRITD4Av1G049470, TRITD4Av1G058380, TRITD4Av1G066330, TRITD4Av1G141980, TRITD4Av1G144460, TRITD4Av1G163980, TRITD4Av1G209030, TRITD4Bv1G005110, TRITD4Bv1G036460, TRITD4Bv1G058970, TRITD4Bv1G124540, TRITD4Bv1G153740, TRITD4Bv1G180870, TRITD4Bv1G184800, TRITD4Bv1G202240, TRITD5Av1G141750, TRITD5Av1G162040, TRITD5Av1G170580, TRITD5Av1G186770, TRITD5Av1G226940, TRITD5Av1G228890, TRITD5Av1G246700, TRITD5Bv1G102090, TRITD5Bv1G126430, TRITD5Bv1G128560, TRITD5Bv1G131290, TRITD5Bv1G153880, TRITD5Bv1G203280, TRITD5Bv1G225880, TRITD5Bv1G238250, TRITD6Av1G040580, TRITD6Av1G049080, TRITD6Av1G075400, TRITD6Av1G129320, TRITD6Av1G169960, TRITD6Av1G178430, TRITD6Av1G224130, TRITD6Bv1G052840, TRITD6Bv1G074910, TRITD7Av1G042070, TRITD7Av1G068080, TRITD7Av1G197500
GO:0005768	CC	e	endosome	57/1362	1250/70131	5.15208e-09	7	57	5.86822e-06	SECCE1Rv1G0002610, SECCE1Rv1G0020100, SECCE1Rv1G0026260, SECCE1Rv1G0026840, SECCE1Rv1G0028330, SECCE2Rv1G0119460, SECCE3Rv1G0152990, SECCE3Rv1G0192540, SECCE3Rv1G0193970, SECCE3Rv1G0209200, SECCE4Rv1G0247370, SECCE4Rv1G0273930, SECCE5Rv1G0362620, SECCE6Rv1G0425730, SECCE6Rv1G0444760, SECCE7Rv1G0477990, SECCE7Rv1G0480940, SECCE7Rv1G0493900, SECCE7Rv1G0505830, SECCEUnv1G0557660, TRITD1Av1G001850, TRITD1Av1G070990, TRITD1Av1G105880, TRITD1Av1G186400, TRITD1Av1G190990, TRITD1Bv1G080310, TRITD1Bv1G106310, TRITD1Bv1G108590, TRITD1Bv1G155780, TRITD2Av1G027000, TRITD2Av1G037830, TRITD2Av1G212590, TRITD2Av1G250720, TRITD2Bv1G035110, TRITD2Bv1G212730, TRITD3Av1G091960, TRITD3Av1G201000, TRITD3Av1G215840, TRITD3Av1G218000, TRITD3Bv1G000730, TRITD3Bv1G019780, TRITD3Bv1G179280, TRITD4Av1G009730, TRITD4Av1G045760, TRITD4Av1G056670, TRITD4Bv1G117170, TRITD4Bv1G117570, TRITD4Bv1G164470, TRITD5Av1G111130, TRITD5Av1G222440, TRITD6Av1G003920, TRITD6Av1G169960, TRITD6Av1G208970, TRITD6Bv1G205220, TRITD7Av1G017590, TRITD7Av1G078670, TRITD7Bv1G053580
GO:0030312	CC	e	external encapsulating structure	114/1362	3445/70131	4.12004e-08	2	114	4.69273e-05	SECCE1Rv1G0013920, SECCE1Rv1G0026400, SECCE1Rv1G0034120, SECCE2Rv1G0065860, SECCE2Rv1G0086180, SECCE2Rv1G0091350, SECCE2Rv1G0139230, SECCE2Rv1G0139270, SECCE2Rv1G0139540, SECCE3Rv1G0146690, SECCE3Rv1G0187810, SECCE3Rv1G0199870, SECCE3Rv1G0202080, SECCE3Rv1G0210840, SECCE4Rv1G0216120, SECCE4Rv1G0226060, SECCE4Rv1G0234760, SECCE4Rv1G0252830, SECCE4Rv1G0256520, SECCE4Rv1G0256540, SECCE4Rv1G0288380, SECCE5Rv1G0297650, SECCE5Rv1G0307940, SECCE5Rv1G0323800, SECCE5Rv1G0330520, SECCE5Rv1G0337080, SECCE5Rv1G0343560, SECCE5Rv1G0352560, SECCE5Rv1G0353320, SECCE6Rv1G0385080, SECCE6Rv1G0410290, SECCE6Rv1G0427680, SECCE6Rv1G0452510, SECCE7Rv1G0478930, SECCE7Rv1G0502650, SECCE7Rv1G0506680, SECCEUnv1G0533580, TRITD0Uv1G109610, TRITD1Av1G049140, TRITD1Av1G106600, TRITD1Av1G168500, TRITD1Av1G182360, TRITD1Av1G191890, TRITD1Bv1G000440, TRITD2Av1G035600, TRITD2Av1G211350, TRITD2Av1G289820, TRITD2Av1G289840, TRITD2Av1G289940, TRITD2Av1G290300, TRITD2Bv1G020010, TRITD2Bv1G038160, TRITD2Bv1G163380, TRITD2Bv1G175400, TRITD2Bv1G259260, TRITD2Bv1G259310, TRITD3Av1G138870, TRITD3Av1G183400, TRITD3Av1G220000, TRITD3Bv1G037620, TRITD3Bv1G126070, TRITD4Av1G049470, TRITD4Av1G125870, TRITD4Av1G163980, TRITD4Av1G171210, TRITD4Av1G186450, TRITD4Av1G220530, TRITD4Bv1G005110, TRITD4Bv1G036460, TRITD4Bv1G046360, TRITD4Bv1G072740, TRITD4Bv1G124540, TRITD4Bv1G193670, TRITD5Av1G007150, TRITD5Av1G165620, TRITD5Av1G167530, TRITD5Av1G203140, TRITD5Av1G204820, TRITD5Av1G227380, TRITD5Av1G244260, TRITD5Av1G244930, TRITD5Av1G251480, TRITD5Bv1G037160, TRITD5Bv1G049660, TRITD5Bv1G093180, TRITD5Bv1G112400, TRITD5Bv1G159470, TRITD5Bv1G185960, TRITD5Bv1G198820, TRITD5Bv1G198830, TRITD5Bv1G200770, TRITD6Av1G007920, TRITD6Av1G036650, TRITD6Av1G042000, TRITD6Av1G049080, TRITD6Av1G069490, TRITD6Av1G075400, TRITD6Av1G157680, TRITD6Av1G191040, TRITD6Bv1G012280, TRITD6Bv1G042010, TRITD6Bv1G049560, TRITD6Bv1G061520, TRITD6Bv1G074910, TRITD6Bv1G158310, TRITD6Bv1G171490, TRITD6Bv1G212670, TRITD7Av1G048760, TRITD7Av1G058130, TRITD7Av1G065880, TRITD7Av1G197290, TRITD7Av1G213210, TRITD7Bv1G042080, TRITD7Bv1G069300
GO:0005576	CC	e	extracellular region	163/1362	5453/70131	5.15011e-08	2	163	5.86597e-05	SECCE1Rv1G0013920, SECCE1Rv1G0026260, SECCE1Rv1G0026400, SECCE1Rv1G0034120, SECCE1Rv1G0044120, SECCE1Rv1G0044150, SECCE1Rv1G0050610, SECCE2Rv1G0065970, SECCE2Rv1G0086180, SECCE2Rv1G0091350, SECCE2Rv1G0119460, SECCE2Rv1G0120490, SECCE2Rv1G0128660, SECCE3Rv1G0143440, SECCE3Rv1G0146690, SECCE3Rv1G0159380, SECCE3Rv1G0182800, SECCE3Rv1G0186100, SECCE3Rv1G0187810, SECCE3Rv1G0190740, SECCE3Rv1G0202080, SECCE3Rv1G0210840, SECCE4Rv1G0216120, SECCE4Rv1G0217950, SECCE4Rv1G0226060, SECCE4Rv1G0243300, SECCE4Rv1G0249860, SECCE4Rv1G0252830, SECCE4Rv1G0255470, SECCE4Rv1G0255480, SECCE4Rv1G0276280, SECCE4Rv1G0288380, SECCE5Rv1G0297150, SECCE5Rv1G0297650, SECCE5Rv1G0323800, SECCE5Rv1G0328910, SECCE5Rv1G0352560, SECCE5Rv1G0355920, SECCE5Rv1G0355950, SECCE5Rv1G0363020, SECCE6Rv1G0397290, SECCE6Rv1G0410290, SECCE6Rv1G0410630, SECCE6Rv1G0434260, SECCE6Rv1G0437340, SECCE6Rv1G0451980, SECCE7Rv1G0477990, SECCE7Rv1G0478020, SECCE7Rv1G0480610, SECCE7Rv1G0497650, SECCE7Rv1G0506680, SECCE7Rv1G0521190, SECCEUnv1G0533580, TRITD0Uv1G109610, TRITD1Av1G049140, TRITD1Av1G103840, TRITD1Av1G105880, TRITD1Av1G106600, TRITD1Av1G150980, TRITD1Av1G182360, TRITD1Av1G191890, TRITD1Av1G198030, TRITD1Av1G217910, TRITD1Bv1G007900, TRITD1Bv1G014040, TRITD1Bv1G106310, TRITD1Bv1G108270, TRITD1Bv1G150370, TRITD1Bv1G169680, TRITD1Bv1G174590, TRITD1Bv1G187480, TRITD1Bv1G207140, TRITD2Av1G035600, TRITD2Av1G134220, TRITD2Av1G148130, TRITD2Av1G180880, TRITD2Av1G211350, TRITD2Av1G250720, TRITD2Av1G269140, TRITD2Av1G274120, TRITD2Av1G289940, TRITD2Bv1G038160, TRITD2Bv1G065540, TRITD2Bv1G118960, TRITD2Bv1G159080, TRITD2Bv1G161840, TRITD2Bv1G175400, TRITD2Bv1G212730, TRITD2Bv1G221150, TRITD3Av1G002830, TRITD3Av1G015070, TRITD3Av1G023500, TRITD3Av1G138870, TRITD3Av1G174630, TRITD3Av1G183400, TRITD3Av1G220000, TRITD3Av1G287390, TRITD3Bv1G002620, TRITD3Bv1G126070, TRITD3Bv1G147840, TRITD3Bv1G205760, TRITD3Bv1G276580, TRITD4Av1G045760, TRITD4Av1G055230, TRITD4Av1G163980, TRITD4Av1G171210, TRITD4Av1G186450, TRITD4Av1G197800, TRITD4Av1G200940, TRITD4Bv1G005210, TRITD4Bv1G009160, TRITD4Bv1G036460, TRITD4Bv1G121180, TRITD4Bv1G193670, TRITD5Av1G005750, TRITD5Av1G007150, TRITD5Av1G008790, TRITD5Av1G017640, TRITD5Av1G141750, TRITD5Av1G162040, TRITD5Av1G165620, TRITD5Av1G168410, TRITD5Av1G179190, TRITD5Av1G203140, TRITD5Av1G227380, TRITD5Av1G244260, TRITD5Av1G244930, TRITD5Av1G251480, TRITD5Bv1G037160, TRITD5Bv1G049660, TRITD5Bv1G093180, TRITD5Bv1G112400, TRITD5Bv1G122670, TRITD5Bv1G131290, TRITD5Bv1G153880, TRITD5Bv1G185960, TRITD5Bv1G198820, TRITD5Bv1G198830, TRITD6Av1G007920, TRITD6Av1G010380, TRITD6Av1G069490, TRITD6Av1G135550, TRITD6Av1G173590, TRITD6Av1G192020, TRITD6Bv1G012280, TRITD6Bv1G015680, TRITD6Bv1G074910, TRITD6Bv1G075710, TRITD6Bv1G128630, TRITD6Bv1G134540, TRITD6Bv1G158310, TRITD6Bv1G161120, TRITD6Bv1G182940, TRITD7Av1G050910, TRITD7Av1G058130, TRITD7Av1G065880, TRITD7Av1G099450, TRITD7Av1G197290, TRITD7Av1G229790, TRITD7Av1G230860, TRITD7Bv1G025330, TRITD7Bv1G042080, TRITD7Bv1G069660
GO:0005774	CC	e	vacuolar membrane	97/1362	2803/70131	5.76359e-08	5	97	6.56472e-05	SECCE1Rv1G0013100, SECCE1Rv1G0013920, SECCE1Rv1G0016180, SECCE1Rv1G0018810, SECCE1Rv1G0023350, SECCE1Rv1G0026840, SECCE1Rv1G0028330, SECCE1Rv1G0032240, SECCE1Rv1G0034120, SECCE1Rv1G0049450, SECCE2Rv1G0128660, SECCE3Rv1G0152990, SECCE3Rv1G0160680, SECCE3Rv1G0165330, SECCE3Rv1G0165710, SECCE3Rv1G0173630, SECCE3Rv1G0188010, SECCE3Rv1G0189320, SECCE3Rv1G0202080, SECCE3Rv1G0207990, SECCE4Rv1G0234760, SECCE4Rv1G0252830, SECCE4Rv1G0270900, SECCE4Rv1G0288380, SECCE5Rv1G0297150, SECCE5Rv1G0327810, SECCE5Rv1G0361880, SECCE6Rv1G0400410, SECCE6Rv1G0410290, SECCE6Rv1G0425730, SECCE6Rv1G0446080, SECCE7Rv1G0460280, SECCE7Rv1G0462830, SECCE7Rv1G0471290, SECCE7Rv1G0477990, SECCE7Rv1G0506680, SECCE7Rv1G0514370, SECCE7Rv1G0521190, SECCEUnv1G0533580, SECCEUnv1G0540200, TRITD1Av1G088550, TRITD1Av1G187090, TRITD1Av1G198030, TRITD1Av1G198910, TRITD1Bv1G090450, TRITD1Bv1G108590, TRITD1Bv1G131930, TRITD1Bv1G187480, TRITD2Av1G135770, TRITD2Av1G269140, TRITD2Bv1G013920, TRITD2Bv1G032910, TRITD2Bv1G097750, TRITD2Bv1G122190, TRITD2Bv1G163380, TRITD2Bv1G209920, TRITD2Bv1G216850, TRITD2Bv1G233180, TRITD3Av1G023500, TRITD3Av1G056430, TRITD3Av1G091960, TRITD3Av1G183910, TRITD3Av1G215840, TRITD3Bv1G019780, TRITD3Bv1G096250, TRITD3Bv1G165520, TRITD4Av1G017100, TRITD4Av1G045760, TRITD4Av1G065900, TRITD4Av1G125870, TRITD4Av1G126910, TRITD4Av1G141980, TRITD4Av1G219330, TRITD4Bv1G072740, TRITD4Bv1G153740, TRITD4Bv1G184800, TRITD5Av1G008790, TRITD5Av1G165620, TRITD5Av1G222440, TRITD5Av1G228890, TRITD5Bv1G030440, TRITD5Bv1G128560, TRITD5Bv1G197120, TRITD5Bv1G203150, TRITD5Bv1G203280, TRITD5Bv1G240670, TRITD6Av1G003920, TRITD6Av1G030880, TRITD6Av1G036650, TRITD6Av1G040580, TRITD6Av1G042000, TRITD6Av1G224130, TRITD6Bv1G042010, TRITD6Bv1G049560, TRITD6Bv1G052840, TRITD7Av1G058130, TRITD7Av1G195700
GO:0005618	CC	e	cell wall	108/1362	3260/70131	1.0969e-07	3	108	0.000124937	SECCE1Rv1G0013920, SECCE1Rv1G0026400, SECCE1Rv1G0034120, SECCE2Rv1G0065860, SECCE2Rv1G0086180, SECCE2Rv1G0091350, SECCE2Rv1G0139230, SECCE2Rv1G0139270, SECCE2Rv1G0139540, SECCE3Rv1G0146690, SECCE3Rv1G0187810, SECCE3Rv1G0199870, SECCE3Rv1G0202080, SECCE3Rv1G0210840, SECCE4Rv1G0216120, SECCE4Rv1G0226060, SECCE4Rv1G0234760, SECCE4Rv1G0252830, SECCE4Rv1G0288380, SECCE5Rv1G0297650, SECCE5Rv1G0307940, SECCE5Rv1G0323800, SECCE5Rv1G0330520, SECCE5Rv1G0337080, SECCE5Rv1G0343560, SECCE5Rv1G0352560, SECCE5Rv1G0353320, SECCE6Rv1G0385080, SECCE6Rv1G0410290, SECCE6Rv1G0427680, SECCE6Rv1G0452510, SECCE7Rv1G0478930, SECCE7Rv1G0502650, SECCE7Rv1G0506680, SECCEUnv1G0533580, TRITD0Uv1G109610, TRITD1Av1G049140, TRITD1Av1G106600, TRITD1Av1G168500, TRITD1Av1G182360, TRITD1Av1G191890, TRITD1Bv1G000440, TRITD2Av1G035600, TRITD2Av1G211350, TRITD2Av1G289820, TRITD2Av1G289840, TRITD2Av1G289940, TRITD2Av1G290300, TRITD2Bv1G020010, TRITD2Bv1G038160, TRITD2Bv1G163380, TRITD2Bv1G175400, TRITD2Bv1G259260, TRITD2Bv1G259310, TRITD3Av1G138870, TRITD3Av1G183400, TRITD3Av1G220000, TRITD3Bv1G037620, TRITD3Bv1G126070, TRITD4Av1G049470, TRITD4Av1G125870, TRITD4Av1G163980, TRITD4Av1G171210, TRITD4Av1G186450, TRITD4Av1G220530, TRITD4Bv1G005110, TRITD4Bv1G036460, TRITD4Bv1G046360, TRITD4Bv1G072740, TRITD4Bv1G124540, TRITD4Bv1G193670, TRITD5Av1G007150, TRITD5Av1G165620, TRITD5Av1G167530, TRITD5Av1G203140, TRITD5Av1G204820, TRITD5Av1G227380, TRITD5Av1G244260, TRITD5Av1G244930, TRITD5Av1G251480, TRITD5Bv1G037160, TRITD5Bv1G049660, TRITD5Bv1G093180, TRITD5Bv1G112400, TRITD5Bv1G159470, TRITD5Bv1G185960, TRITD5Bv1G198820, TRITD5Bv1G198830, TRITD5Bv1G200770, TRITD6Av1G007920, TRITD6Av1G036650, TRITD6Av1G042000, TRITD6Av1G049080, TRITD6Av1G069490, TRITD6Av1G075400, TRITD6Av1G157680, TRITD6Bv1G012280, TRITD6Bv1G042010, TRITD6Bv1G049560, TRITD6Bv1G061520, TRITD6Bv1G074910, TRITD6Bv1G158310, TRITD6Bv1G171490, TRITD6Bv1G212670, TRITD7Av1G058130, TRITD7Av1G197290, TRITD7Av1G213210, TRITD7Bv1G069300
GO:0030659	CC	e	cytoplasmic vesicle membrane	32/1362	594/70131	3.29419e-07	5	32	0.000375208	SECCE1Rv1G0002610, SECCE1Rv1G0026260, SECCE1Rv1G0040900, SECCE3Rv1G0160680, SECCE3Rv1G0189320, SECCE3Rv1G0192540, SECCE4Rv1G0231480, SECCE5Rv1G0341030, SECCE6Rv1G0444760, SECCE7Rv1G0471290, SECCEUnv1G0540200, TRITD1Av1G001850, TRITD1Av1G105880, TRITD1Av1G190990, TRITD1Bv1G001690, TRITD1Bv1G014040, TRITD1Bv1G080280, TRITD1Bv1G106310, TRITD2Av1G248230, TRITD2Bv1G210420, TRITD3Av1G201000, TRITD3Bv1G179280, TRITD4Av1G009730, TRITD4Av1G141980, TRITD4Bv1G059920, TRITD4Bv1G164470, TRITD5Av1G022330, TRITD5Av1G179910, TRITD5Bv1G103650, TRITD5Bv1G203150, TRITD6Av1G130910, TRITD6Av1G169960
GO:0012506	CC	e	vesicle membrane	32/1362	610/70131	5.87173e-07	4	32	0.00066879	SECCE1Rv1G0002610, SECCE1Rv1G0026260, SECCE1Rv1G0040900, SECCE3Rv1G0160680, SECCE3Rv1G0189320, SECCE3Rv1G0192540, SECCE4Rv1G0231480, SECCE5Rv1G0341030, SECCE6Rv1G0444760, SECCE7Rv1G0471290, SECCEUnv1G0540200, TRITD1Av1G001850, TRITD1Av1G105880, TRITD1Av1G190990, TRITD1Bv1G001690, TRITD1Bv1G014040, TRITD1Bv1G080280, TRITD1Bv1G106310, TRITD2Av1G248230, TRITD2Bv1G210420, TRITD3Av1G201000, TRITD3Bv1G179280, TRITD4Av1G009730, TRITD4Av1G141980, TRITD4Bv1G059920, TRITD4Bv1G164470, TRITD5Av1G022330, TRITD5Av1G179910, TRITD5Bv1G103650, TRITD5Bv1G203150, TRITD6Av1G130910, TRITD6Av1G169960
GO:0031205	CC	e	endoplasmic reticulum Sec complex	5/1362	14/70131	4.74508e-06	3	5	0.00540464	SECCE4Rv1G0231270, SECCE6Rv1G0406290, TRITD3Av1G287390, TRITD4Av1G144460, TRITD4Bv1G058970
GO:0098588	CC	e	bounding membrane of organelle	158/1362	5694/70131	6.15001e-06	4	158	0.00700486	SECCE1Rv1G0002610, SECCE1Rv1G0013100, SECCE1Rv1G0013920, SECCE1Rv1G0016180, SECCE1Rv1G0018810, SECCE1Rv1G0023350, SECCE1Rv1G0026840, SECCE1Rv1G0028330, SECCE1Rv1G0032240, SECCE1Rv1G0034120, SECCE1Rv1G0040900, SECCE1Rv1G0049450, SECCE2Rv1G0089940, SECCE2Rv1G0119460, SECCE2Rv1G0128660, SECCE3Rv1G0152990, SECCE3Rv1G0160680, SECCE3Rv1G0165330, SECCE3Rv1G0165710, SECCE3Rv1G0173630, SECCE3Rv1G0179820, SECCE3Rv1G0188010, SECCE3Rv1G0189320, SECCE3Rv1G0192540, SECCE3Rv1G0196810, SECCE3Rv1G0202080, SECCE3Rv1G0207990, SECCE3Rv1G0209200, SECCE4Rv1G0231480, SECCE4Rv1G0234760, SECCE4Rv1G0252830, SECCE4Rv1G0270900, SECCE4Rv1G0288380, SECCE5Rv1G0297150, SECCE5Rv1G0327810, SECCE5Rv1G0341030, SECCE5Rv1G0352170, SECCE5Rv1G0361880, SECCE6Rv1G0400410, SECCE6Rv1G0408630, SECCE6Rv1G0410290, SECCE6Rv1G0425730, SECCE6Rv1G0444760, SECCE6Rv1G0446080, SECCE7Rv1G0460280, SECCE7Rv1G0462830, SECCE7Rv1G0471290, SECCE7Rv1G0477990, SECCE7Rv1G0479050, SECCE7Rv1G0482710, SECCE7Rv1G0484210, SECCE7Rv1G0502890, SECCE7Rv1G0506680, SECCE7Rv1G0514370, SECCE7Rv1G0517240, SECCE7Rv1G0521190, SECCEUnv1G0533580, SECCEUnv1G0540200, SECCEUnv1G0555300, TRITD1Av1G001850, TRITD1Av1G088550, TRITD1Av1G121360, TRITD1Av1G187090, TRITD1Av1G190990, TRITD1Av1G198030, TRITD1Av1G198910, TRITD1Bv1G001690, TRITD1Bv1G014040, TRITD1Bv1G080280, TRITD1Bv1G090450, TRITD1Bv1G108590, TRITD1Bv1G113710, TRITD1Bv1G131930, TRITD1Bv1G141210, TRITD1Bv1G144440, TRITD1Bv1G187480, TRITD2Av1G027000, TRITD2Av1G135770, TRITD2Av1G179940, TRITD2Av1G248230, TRITD2Av1G250720, TRITD2Av1G269140, TRITD2Bv1G013920, TRITD2Bv1G025590, TRITD2Bv1G032910, TRITD2Bv1G035110, TRITD2Bv1G097750, TRITD2Bv1G122190, TRITD2Bv1G163380, TRITD2Bv1G209920, TRITD2Bv1G210420, TRITD2Bv1G212730, TRITD2Bv1G216850, TRITD2Bv1G233180, TRITD3Av1G015070, TRITD3Av1G023500, TRITD3Av1G056430, TRITD3Av1G091960, TRITD3Av1G183910, TRITD3Av1G201000, TRITD3Av1G215840, TRITD3Bv1G019780, TRITD3Bv1G096250, TRITD3Bv1G165520, TRITD3Bv1G179280, TRITD4Av1G009730, TRITD4Av1G017100, TRITD4Av1G045760, TRITD4Av1G050600, TRITD4Av1G065900, TRITD4Av1G125870, TRITD4Av1G126910, TRITD4Av1G141980, TRITD4Av1G213780, TRITD4Av1G219330, TRITD4Bv1G059390, TRITD4Bv1G059920, TRITD4Bv1G072740, TRITD4Bv1G117570, TRITD4Bv1G153740, TRITD4Bv1G164470, TRITD4Bv1G184800, TRITD5Av1G008790, TRITD5Av1G022330, TRITD5Av1G038540, TRITD5Av1G109480, TRITD5Av1G165620, TRITD5Av1G179190, TRITD5Av1G179910, TRITD5Av1G222440, TRITD5Av1G228890, TRITD5Av1G251480, TRITD5Bv1G030440, TRITD5Bv1G088950, TRITD5Bv1G103650, TRITD5Bv1G128560, TRITD5Bv1G130180, TRITD5Bv1G197120, TRITD5Bv1G203150, TRITD5Bv1G203280, TRITD5Bv1G240670, TRITD6Av1G003920, TRITD6Av1G030880, TRITD6Av1G036650, TRITD6Av1G040580, TRITD6Av1G042000, TRITD6Av1G130910, TRITD6Av1G169960, TRITD6Av1G224130, TRITD6Bv1G042010, TRITD6Bv1G049560, TRITD6Bv1G052840, TRITD7Av1G058130, TRITD7Av1G061590, TRITD7Av1G195700, TRITD7Av1G271690, TRITD7Av1G280960, TRITD7Bv1G069660
GO:0030118	CC	e	clathrin coat	9/1362	79/70131	2.32979e-05	4	9	0.0265363	SECCE1Rv1G0004770, SECCE1Rv1G0040900, TRITD1Av1G007070, TRITD1Bv1G009510, TRITD1Bv1G202270, TRITD4Bv1G059390, TRITD5Bv1G103650, TRITD5Bv1G210810, TRITD7Av1G280960
GO:0140534	CC	e	endoplasmic reticulum protein-containing complex	16/1362	246/70131	3.04854e-05	2	16	0.0347228	SECCE4Rv1G0231270, SECCE4Rv1G0255480, SECCE4Rv1G0288380, SECCE5Rv1G0298420, SECCE5Rv1G0303460, SECCE5Rv1G0335350, SECCE5Rv1G0361880, SECCE6Rv1G0406290, SECCE7Rv1G0506680, TRITD2Bv1G184170, TRITD3Av1G287390, TRITD4Av1G144460, TRITD4Bv1G058970, TRITD5Bv1G185960, TRITD7Av1G007360, TRITD7Av1G027670
GO:0032991	CC	p	protein-containing complex	175/1362	13280/70131	1.69306e-09	1	175	1.92839e-06	SECCE1Rv1G0004770, SECCE1Rv1G0010670, SECCE1Rv1G0015120, SECCE1Rv1G0018660, SECCE1Rv1G0028340, SECCE1Rv1G0031600, SECCE1Rv1G0032240, SECCE1Rv1G0033440, SECCE1Rv1G0040900, SECCE1Rv1G0042960, SECCE2Rv1G0085250, SECCE2Rv1G0089940, SECCE2Rv1G0117820, SECCE3Rv1G0168870, SECCE3Rv1G0173630, SECCE3Rv1G0181380, SECCE3Rv1G0185060, SECCE3Rv1G0196810, SECCE3Rv1G0198150, SECCE3Rv1G0207990, SECCE3Rv1G0210840, SECCE4Rv1G0219540, SECCE4Rv1G0231270, SECCE4Rv1G0242290, SECCE4Rv1G0255480, SECCE4Rv1G0255690, SECCE4Rv1G0269370, SECCE4Rv1G0277760, SECCE4Rv1G0288380, SECCE5Rv1G0297650, SECCE5Rv1G0298420, SECCE5Rv1G0301600, SECCE5Rv1G0303460, SECCE5Rv1G0325480, SECCE5Rv1G0326210, SECCE5Rv1G0335350, SECCE5Rv1G0338780, SECCE5Rv1G0355630, SECCE5Rv1G0360780, SECCE5Rv1G0361880, SECCE5Rv1G0362620, SECCE5Rv1G0363870, SECCE5Rv1G0369810, SECCE6Rv1G0383680, SECCE6Rv1G0385080, SECCE6Rv1G0386100, SECCE6Rv1G0397290, SECCE6Rv1G0401280, SECCE6Rv1G0406290, SECCE7Rv1G0479450, SECCE7Rv1G0497150, SECCE7Rv1G0502890, SECCE7Rv1G0506680, SECCE7Rv1G0517240, SECCEUnv1G0533580, SECCEUnv1G0540200, TRITD0Uv1G047160, TRITD1Av1G007070, TRITD1Av1G041080, TRITD1Av1G072420, TRITD1Av1G079790, TRITD1Av1G107070, TRITD1Av1G134780, TRITD1Av1G139990, TRITD1Av1G150980, TRITD1Av1G198910, TRITD1Av1G220930, TRITD1Bv1G009510, TRITD1Bv1G014040, TRITD1Bv1G128800, TRITD1Bv1G131930, TRITD1Bv1G141210, TRITD1Bv1G144440, TRITD1Bv1G157950, TRITD1Bv1G202270, TRITD1Bv1G205580, TRITD2Av1G065370, TRITD2Av1G068440, TRITD2Av1G180930, TRITD2Av1G201960, TRITD2Av1G214790, TRITD2Av1G215700, TRITD2Av1G246130, TRITD2Av1G248230, TRITD2Av1G255370, TRITD2Av1G292210, TRITD2Bv1G009970, TRITD2Bv1G018580, TRITD2Bv1G065540, TRITD2Bv1G100600, TRITD2Bv1G134950, TRITD2Bv1G164850, TRITD2Bv1G179950, TRITD2Bv1G184170, TRITD2Bv1G207930, TRITD2Bv1G209920, TRITD2Bv1G210420, TRITD2Bv1G249210, TRITD3Av1G164400, TRITD3Av1G287390, TRITD3Bv1G067660, TRITD3Bv1G096250, TRITD3Bv1G171650, TRITD3Bv1G228800, TRITD3Bv1G254720, TRITD4Av1G042980, TRITD4Av1G060080, TRITD4Av1G065900, TRITD4Av1G081560, TRITD4Av1G126910, TRITD4Av1G130470, TRITD4Av1G144460, TRITD4Av1G184290, TRITD4Av1G188540, TRITD4Av1G213780, TRITD4Av1G220530, TRITD4Bv1G005110, TRITD4Bv1G013920, TRITD4Bv1G058970, TRITD4Bv1G059390, TRITD4Bv1G072740, TRITD4Bv1G168810, TRITD4Bv1G179170, TRITD4Bv1G193470, TRITD5Av1G005750, TRITD5Av1G022330, TRITD5Av1G038540, TRITD5Av1G126640, TRITD5Av1G156410, TRITD5Av1G179910, TRITD5Av1G186030, TRITD5Av1G202060, TRITD5Av1G210110, TRITD5Av1G215480, TRITD5Av1G222300, TRITD5Av1G222440, TRITD5Av1G229740, TRITD5Av1G244800, TRITD5Av1G246700, TRITD5Bv1G000560, TRITD5Bv1G103650, TRITD5Bv1G126020, TRITD5Bv1G129570, TRITD5Bv1G176770, TRITD5Bv1G185960, TRITD5Bv1G197120, TRITD5Bv1G206730, TRITD5Bv1G210810, TRITD5Bv1G229130, TRITD5Bv1G235150, TRITD6Av1G004910, TRITD6Av1G007920, TRITD6Av1G049080, TRITD6Av1G130910, TRITD6Av1G153400, TRITD6Av1G166760, TRITD6Av1G168170, TRITD6Av1G178430, TRITD6Av1G180930, TRITD6Bv1G010020, TRITD6Bv1G012280, TRITD6Bv1G042010, TRITD6Bv1G061520, TRITD6Bv1G128630, TRITD6Bv1G133080, TRITD6Bv1G169860, TRITD7Av1G007360, TRITD7Av1G027670, TRITD7Av1G036100, TRITD7Av1G081320, TRITD7Av1G088130, TRITD7Av1G280960, TRITD7Bv1G028390, TRITD7Bv1G057210, TRITD7Bv1G069300
GO:1990904	CC	p	ribonucleoprotein complex	33/1362	3483/70131	2.7268e-06	2	33	0.00310583	SECCE1Rv1G0015120, SECCE1Rv1G0042960, SECCE2Rv1G0117820, SECCE3Rv1G0168870, SECCE3Rv1G0207990, SECCE4Rv1G0219540, SECCE4Rv1G0269370, SECCE5Rv1G0297650, SECCE5Rv1G0338780, SECCE6Rv1G0397290, SECCE7Rv1G0497150, SECCEUnv1G0533580, SECCEUnv1G0540200, TRITD1Av1G150980, TRITD2Av1G246130, TRITD2Av1G255370, TRITD2Av1G292210, TRITD2Bv1G065540, TRITD2Bv1G207930, TRITD3Bv1G228800, TRITD4Av1G184290, TRITD4Bv1G005110, TRITD4Bv1G013920, TRITD4Bv1G072740, TRITD4Bv1G168810, TRITD6Av1G007920, TRITD6Bv1G010020, TRITD6Bv1G012280, TRITD6Bv1G042010, TRITD6Bv1G128630, TRITD6Bv1G133080, TRITD7Av1G088130, TRITD7Bv1G069300
GO:0005509	MF	e	calcium ion binding	66/1362	1207/70131	1.13712e-13	6	66	3.72863e-10	SECCE1Rv1G0041660, SECCE1Rv1G0062720, SECCE2Rv1G0080670, SECCE2Rv1G0111750, SECCE2Rv1G0119460, SECCE2Rv1G0139540, SECCE3Rv1G0164510, SECCE3Rv1G0165710, SECCE3Rv1G0173630, SECCE4Rv1G0230930, SECCE4Rv1G0242290, SECCE4Rv1G0249860, SECCE4Rv1G0252830, SECCE5Rv1G0363590, SECCE6Rv1G0410290, SECCE6Rv1G0451980, SECCEUnv1G0540200, TRITD0Uv1G113840, TRITD1Av1G072420, TRITD1Av1G168500, TRITD1Av1G179260, TRITD1Av1G220930, TRITD1Av1G223730, TRITD1Av1G227430, TRITD1Av1G227440, TRITD1Bv1G000240, TRITD1Bv1G207140, TRITD1Bv1G220680, TRITD1Bv1G225200, TRITD1Bv1G225210, TRITD2Av1G221700, TRITD2Av1G248230, TRITD2Av1G250720, TRITD2Av1G290300, TRITD2Bv1G032910, TRITD2Bv1G210420, TRITD2Bv1G212730, TRITD3Av1G045990, TRITD3Bv1G096250, TRITD3Bv1G261330, TRITD3Bv1G266170, TRITD3Bv1G279250, TRITD4Av1G068480, TRITD4Av1G146070, TRITD4Bv1G000260, TRITD4Bv1G057840, TRITD5Av1G022330, TRITD5Av1G023400, TRITD5Av1G195530, TRITD5Av1G202060, TRITD5Av1G221850, TRITD5Bv1G026790, TRITD5Bv1G083260, TRITD5Bv1G084730, TRITD5Bv1G085810, TRITD5Bv1G197120, TRITD5Bv1G212040, TRITD5Bv1G220190, TRITD5Bv1G220670, TRITD5Bv1G221060, TRITD6Av1G204270, TRITD6Bv1G042010, TRITD6Bv1G199610, TRITD7Av1G058130, TRITD7Av1G229790, TRITD7Bv1G018170
GO:0048040	MF	e	UDP-glucuronate decarboxylase activity	8/1362	52/70131	6.99212e-06	5	8	0.0229272	SECCE5Rv1G0323780, SECCE6Rv1G0437340, SECCE7Rv1G0477990, TRITD3Av1G215840, TRITD3Bv1G276580, TRITD4Av1G045760, TRITD6Av1G208970, TRITD6Bv1G205220
GO:0004553	MF	e	hydrolase activity, hydrolyzing O-glycosyl compounds	52/1362	1380/70131	7.515e-06	4	52	0.0246417	SECCE1Rv1G0026400, SECCE1Rv1G0031140, SECCE2Rv1G0119460, SECCE3Rv1G0146690, SECCE3Rv1G0152990, SECCE3Rv1G0187810, SECCE3Rv1G0199870, SECCE4Rv1G0218720, SECCE4Rv1G0264240, SECCE5Rv1G0325770, SECCE5Rv1G0343560, SECCE5Rv1G0353000, SECCE5Rv1G0353320, SECCE7Rv1G0480610, SECCE7Rv1G0480940, SECCE7Rv1G0502650, SECCE7Rv1G0521190, SECCEUnv1G0564740, TRITD1Av1G106600, TRITD2Av1G206040, TRITD2Av1G211350, TRITD2Av1G212590, TRITD2Av1G250720, TRITD2Bv1G093650, TRITD2Bv1G169470, TRITD2Bv1G175400, TRITD2Bv1G212730, TRITD3Av1G183400, TRITD3Av1G220000, TRITD3Bv1G019780, TRITD3Bv1G037620, TRITD3Bv1G074950, TRITD4Av1G016750, TRITD4Av1G047290, TRITD4Av1G055230, TRITD4Av1G056670, TRITD4Bv1G117170, TRITD4Bv1G118520, TRITD4Bv1G193670, TRITD5Av1G162040, TRITD5Av1G204820, TRITD5Av1G244930, TRITD5Bv1G083260, TRITD5Bv1G120500, TRITD5Bv1G122670, TRITD5Bv1G153880, TRITD5Bv1G200770, TRITD5Bv1G233850, TRITD6Av1G130910, TRITD6Av1G192020, TRITD6Bv1G182940, TRITD7Av1G197290
GO:0030247	MF	e	polysaccharide binding	33/1362	726/70131	8.98739e-06	3	33	0.0294697	SECCE3Rv1G0186090, SECCE3Rv1G0186100, SECCE3Rv1G0187810, SECCE4Rv1G0264240, SECCE5Rv1G0353320, SECCE7Rv1G0473450, SECCE7Rv1G0480940, SECCE7Rv1G0502650, TRITD0Uv1G113840, TRITD1Av1G208290, TRITD1Bv1G000240, TRITD1Bv1G207140, TRITD3Av1G174630, TRITD3Bv1G155270, TRITD3Bv1G279250, TRITD4Av1G056670, TRITD4Bv1G000260, TRITD4Bv1G117170, TRITD5Av1G023400, TRITD5Av1G165620, TRITD5Av1G195530, TRITD5Av1G204820, TRITD5Av1G221850, TRITD5Bv1G026790, TRITD5Bv1G153880, TRITD5Bv1G200770, TRITD5Bv1G220190, TRITD5Bv1G220670, TRITD5Bv1G221060, TRITD6Av1G130910, TRITD6Av1G204270, TRITD6Bv1G199610, TRITD7Av1G229790
GO:0003676	MF	p	nucleic acid binding	178/1362	15994/70131	5.35817e-20	2	178	1.75694e-16	SECCE1Rv1G0006250, SECCE1Rv1G0010670, SECCE1Rv1G0015120, SECCE1Rv1G0032930, SECCE1Rv1G0042960, SECCE1Rv1G0059190, SECCE2Rv1G0065860, SECCE2Rv1G0081930, SECCE2Rv1G0087540, SECCE2Rv1G0101700, SECCE2Rv1G0117820, SECCE2Rv1G0124050, SECCE2Rv1G0130050, SECCE2Rv1G0138720, SECCE3Rv1G0149040, SECCE3Rv1G0159380, SECCE3Rv1G0168870, SECCE3Rv1G0171330, SECCE3Rv1G0171700, SECCE3Rv1G0193970, SECCE3Rv1G0196810, SECCE3Rv1G0200570, SECCE4Rv1G0231530, SECCE4Rv1G0243000, SECCE4Rv1G0243300, SECCE4Rv1G0249350, SECCE4Rv1G0251680, SECCE4Rv1G0273930, SECCE5Rv1G0297650, SECCE5Rv1G0304800, SECCE5Rv1G0317700, SECCE5Rv1G0324080, SECCE5Rv1G0332290, SECCE5Rv1G0336840, SECCE5Rv1G0340480, SECCE5Rv1G0343560, SECCE5Rv1G0344990, SECCE5Rv1G0348570, SECCE5Rv1G0353680, SECCE5Rv1G0362620, SECCE6Rv1G0381490, SECCE6Rv1G0383680, SECCE6Rv1G0396290, SECCE6Rv1G0397290, SECCE6Rv1G0397930, SECCE6Rv1G0400820, SECCE6Rv1G0430270, SECCE6Rv1G0434030, SECCE6Rv1G0434260, SECCE6Rv1G0447400, SECCE6Rv1G0451340, SECCE7Rv1G0455840, SECCE7Rv1G0473330, SECCE7Rv1G0497150, SECCE7Rv1G0504470, SECCEUnv1G0533580, SECCEUnv1G0559290, TRITD0Uv1G066540, TRITD0Uv1G109610, TRITD1Av1G079790, TRITD1Av1G103840, TRITD1Av1G119540, TRITD1Av1G140330, TRITD1Av1G140940, TRITD1Av1G142310, TRITD1Av1G150980, TRITD1Av1G186400, TRITD1Av1G197300, TRITD1Av1G198910, TRITD1Av1G225530, TRITD1Bv1G046960, TRITD1Bv1G117430, TRITD1Bv1G135100, TRITD1Bv1G144440, TRITD1Bv1G202880, TRITD1Bv1G216930, TRITD2Av1G026020, TRITD2Av1G072110, TRITD2Av1G082440, TRITD2Av1G138830, TRITD2Av1G180930, TRITD2Av1G239670, TRITD2Av1G246130, TRITD2Av1G255370, TRITD2Av1G257570, TRITD2Av1G263410, TRITD2Bv1G003130, TRITD2Bv1G018580, TRITD2Bv1G020010, TRITD2Bv1G168410, TRITD2Bv1G168470, TRITD2Bv1G217020, TRITD2Bv1G223200, TRITD3Av1G029210, TRITD3Av1G032990, TRITD3Av1G033470, TRITD3Av1G046230, TRITD3Av1G183020, TRITD3Av1G195920, TRITD3Av1G248050, TRITD3Av1G264350, TRITD3Bv1G005540, TRITD3Bv1G041490, TRITD3Bv1G087170, TRITD3Bv1G088720, TRITD3Bv1G171650, TRITD3Bv1G187900, TRITD3Bv1G228800, TRITD3Bv1G233290, TRITD3Bv1G239750, TRITD3Bv1G258670, TRITD4Av1G002060, TRITD4Av1G081560, TRITD4Av1G137660, TRITD4Av1G141910, TRITD4Av1G200750, TRITD4Av1G205740, TRITD4Bv1G005110, TRITD4Bv1G044300, TRITD4Bv1G060080, TRITD4Bv1G107290, TRITD4Bv1G165200, TRITD4Bv1G168810, TRITD4Bv1G200230, TRITD5Av1G156410, TRITD5Av1G178430, TRITD5Av1G178460, TRITD5Av1G178480, TRITD5Av1G205650, TRITD5Av1G208590, TRITD5Av1G210110, TRITD5Av1G232600, TRITD5Av1G232650, TRITD5Bv1G083260, TRITD5Bv1G132180, TRITD5Bv1G141750, TRITD5Bv1G167560, TRITD5Bv1G176680, TRITD5Bv1G178410, TRITD5Bv1G182450, TRITD5Bv1G198820, TRITD5Bv1G201710, TRITD5Bv1G216250, TRITD5Bv1G229130, TRITD5Bv1G229730, TRITD5Bv1G231520, TRITD5Bv1G231730, TRITD6Av1G022890, TRITD6Av1G042570, TRITD6Av1G129340, TRITD6Av1G135550, TRITD6Av1G161690, TRITD6Av1G165230, TRITD6Av1G180930, TRITD6Av1G185480, TRITD6Av1G192690, TRITD6Av1G199570, TRITD6Bv1G010020, TRITD6Bv1G033630, TRITD6Bv1G049120, TRITD6Bv1G122060, TRITD6Bv1G128630, TRITD6Bv1G133080, TRITD6Bv1G165380, TRITD6Bv1G169860, TRITD6Bv1G183990, TRITD6Bv1G194460, TRITD7Av1G006560, TRITD7Av1G062960, TRITD7Av1G071940, TRITD7Av1G088130, TRITD7Av1G094110, TRITD7Av1G099450, TRITD7Av1G116210, TRITD7Av1G197500, TRITD7Av1G214650, TRITD7Av1G270690, TRITD7Bv1G039680
GO:0003723	MF	p	RNA binding	43/1362	5843/70131	6.01094e-15	3	43	1.97099e-11	SECCE1Rv1G0015120, SECCE1Rv1G0042960, SECCE2Rv1G0117820, SECCE3Rv1G0159380, SECCE3Rv1G0168870, SECCE3Rv1G0171330, SECCE3Rv1G0196810, SECCE4Rv1G0251680, SECCE5Rv1G0297650, SECCE5Rv1G0343560, SECCE5Rv1G0344990, SECCE6Rv1G0381490, SECCE6Rv1G0397290, SECCE6Rv1G0397930, SECCE6Rv1G0434030, SECCE6Rv1G0434260, SECCE7Rv1G0497150, TRITD1Av1G140330, TRITD2Av1G239670, TRITD2Av1G246130, TRITD2Av1G255370, TRITD2Bv1G018580, TRITD3Av1G029210, TRITD3Av1G183020, TRITD3Av1G195920, TRITD3Bv1G087170, TRITD3Bv1G228800, TRITD4Av1G081560, TRITD4Av1G205740, TRITD4Bv1G005110, TRITD4Bv1G168810, TRITD5Bv1G083260, TRITD5Bv1G132180, TRITD6Av1G042570, TRITD6Av1G135550, TRITD6Av1G185480, TRITD6Bv1G010020, TRITD6Bv1G049120, TRITD6Bv1G128630, TRITD6Bv1G133080, TRITD6Bv1G165380, TRITD7Av1G088130, TRITD7Bv1G039680
GO:0140640	MF	p	catalytic activity, acting on a nucleic acid	40/1362	5482/70131	2.65205e-14	2	40	8.69607e-11	SECCE2Rv1G0081930, SECCE2Rv1G0105000, SECCE3Rv1G0159380, SECCE4Rv1G0231530, SECCE4Rv1G0276280, SECCE5Rv1G0297650, SECCE6Rv1G0381490, SECCE6Rv1G0386100, SECCE6Rv1G0397930, SECCE6Rv1G0434260, SECCEUnv1G0533580, TRITD1Av1G079790, TRITD1Av1G119540, TRITD1Bv1G117430, TRITD2Av1G065370, TRITD2Av1G245260, TRITD2Bv1G159250, TRITD3Av1G183020, TRITD3Av1G233100, TRITD3Bv1G005540, TRITD3Bv1G228800, TRITD4Av1G126910, TRITD4Av1G141910, TRITD4Av1G205740, TRITD4Bv1G060080, TRITD4Bv1G133180, TRITD4Bv1G166190, TRITD5Av1G208590, TRITD5Bv1G083260, TRITD5Bv1G132180, TRITD5Bv1G229730, TRITD6Av1G036650, TRITD6Av1G042570, TRITD6Av1G135560, TRITD6Av1G185480, TRITD6Bv1G049120, TRITD6Bv1G049560, TRITD6Bv1G165380, TRITD7Av1G062960, TRITD7Av1G279150
GO:0004518	MF	p	nuclease activity	19/1362	2777/70131	3.36394e-08	3	19	0.000110303	SECCE2Rv1G0081930, SECCE3Rv1G0159380, SECCE4Rv1G0231530, SECCE6Rv1G0381490, SECCE6Rv1G0397930, SECCE6Rv1G0434260, SECCEUnv1G0533580, TRITD1Av1G079790, TRITD3Bv1G228800, TRITD4Av1G126910, TRITD4Av1G141910, TRITD4Av1G205740, TRITD4Bv1G060080, TRITD5Bv1G083260, TRITD5Bv1G132180, TRITD5Bv1G229730, TRITD6Av1G042570, TRITD6Bv1G049120, TRITD6Bv1G165380
GO:0004519	MF	p	endonuclease activity	15/1362	2357/70131	1.22535e-07	4	15	0.000401793	SECCE2Rv1G0081930, SECCE3Rv1G0159380, SECCE4Rv1G0231530, SECCE6Rv1G0381490, SECCE6Rv1G0397930, SECCE6Rv1G0434260, SECCEUnv1G0533580, TRITD3Bv1G228800, TRITD4Av1G205740, TRITD5Bv1G083260, TRITD5Bv1G132180, TRITD5Bv1G229730, TRITD6Av1G042570, TRITD6Bv1G049120, TRITD6Bv1G165380
GO:0003677	MF	p	DNA binding	104/1362	7875/70131	9.49988e-06	3	104	0.0311501	SECCE1Rv1G0010670, SECCE1Rv1G0032930, SECCE1Rv1G0059190, SECCE2Rv1G0087540, SECCE2Rv1G0138720, SECCE3Rv1G0149040, SECCE3Rv1G0171700, SECCE3Rv1G0193970, SECCE3Rv1G0196810, SECCE4Rv1G0243000, SECCE4Rv1G0249350, SECCE4Rv1G0273930, SECCE5Rv1G0297650, SECCE5Rv1G0304800, SECCE5Rv1G0317700, SECCE5Rv1G0324080, SECCE5Rv1G0332290, SECCE5Rv1G0336840, SECCE5Rv1G0340480, SECCE5Rv1G0343560, SECCE5Rv1G0353680, SECCE6Rv1G0383680, SECCE6Rv1G0396290, SECCE6Rv1G0397290, SECCE6Rv1G0400820, SECCE6Rv1G0430270, SECCE6Rv1G0447400, SECCE6Rv1G0451340, SECCE7Rv1G0455840, SECCE7Rv1G0473330, SECCE7Rv1G0504470, SECCEUnv1G0533580, SECCEUnv1G0559290, TRITD0Uv1G066540, TRITD0Uv1G109610, TRITD1Av1G119540, TRITD1Av1G140940, TRITD1Av1G142310, TRITD1Av1G150980, TRITD1Av1G186400, TRITD1Av1G197300, TRITD1Av1G198910, TRITD1Av1G225530, TRITD1Bv1G046960, TRITD1Bv1G117430, TRITD1Bv1G135100, TRITD1Bv1G144440, TRITD1Bv1G202880, TRITD1Bv1G216930, TRITD2Av1G026020, TRITD2Av1G072110, TRITD2Av1G082440, TRITD2Av1G180930, TRITD2Av1G239670, TRITD2Bv1G003130, TRITD2Bv1G168410, TRITD2Bv1G168470, TRITD3Av1G033470, TRITD3Av1G248050, TRITD3Av1G264350, TRITD3Bv1G041490, TRITD3Bv1G088720, TRITD3Bv1G171650, TRITD3Bv1G187900, TRITD3Bv1G239750, TRITD3Bv1G258670, TRITD4Av1G002060, TRITD4Av1G081560, TRITD4Bv1G107290, TRITD4Bv1G165200, TRITD5Av1G156410, TRITD5Av1G178430, TRITD5Av1G178460, TRITD5Av1G178480, TRITD5Av1G205650, TRITD5Av1G208590, TRITD5Av1G210110, TRITD5Bv1G141750, TRITD5Bv1G167560, TRITD5Bv1G178410, TRITD5Bv1G182450, TRITD5Bv1G198820, TRITD5Bv1G201710, TRITD5Bv1G216250, TRITD5Bv1G229130, TRITD6Av1G022890, TRITD6Av1G129340, TRITD6Av1G135550, TRITD6Av1G161690, TRITD6Av1G165230, TRITD6Av1G180930, TRITD6Av1G192690, TRITD6Av1G199570, TRITD6Bv1G033630, TRITD6Bv1G122060, TRITD6Bv1G128630, TRITD6Bv1G169860, TRITD6Bv1G183990, TRITD6Bv1G194460, TRITD7Av1G071940, TRITD7Av1G094110, TRITD7Av1G197500, TRITD7Av1G214650, TRITD7Av1G270690
GO:0140097	MF	p	catalytic activity, acting on DNA	5/1362	1196/70131	1.0504e-05	3	5	0.0344426	SECCE4Rv1G0231530, SECCEUnv1G0533580, TRITD1Av1G119540, TRITD1Bv1G117430, TRITD2Av1G065370

### Sheet: Cluster-12
Supplementary Table 3. Original and consolidated GO terms across sixteen gene clusters
GO	NS	enrichment	name	ratio_in_study	ratio_in_pop	p_uncorrected	depth	study_count	p_fdr_bh	study_items
GO:0098542	BP	e	defense response to other organism	77/854	3132/70131	8.31526e-09	5	77	5.92379e-05	SECCE1Rv1G0018560, SECCE1Rv1G0034860, SECCE2Rv1G0065980, SECCE2Rv1G0074560, SECCE3Rv1G0170610, SECCE3Rv1G0177870, SECCE3Rv1G0185830, SECCE3Rv1G0193460, SECCE3Rv1G0196260, SECCE4Rv1G0217410, SECCE4Rv1G0228260, SECCE4Rv1G0230450, SECCE4Rv1G0246910, SECCE5Rv1G0297350, SECCE5Rv1G0322060, SECCE5Rv1G0324290, SECCE5Rv1G0325030, SECCE5Rv1G0342000, SECCE5Rv1G0352930, SECCE5Rv1G0363820, SECCE6Rv1G0377500, SECCE6Rv1G0396170, SECCE7Rv1G0473900, SECCE7Rv1G0494320, SECCE7Rv1G0515210, SECCE7Rv1G0515730, SECCEUnv1G0562440, TRITD0Uv1G065410, TRITD1Av1G026200, TRITD1Av1G059910, TRITD1Av1G137350, TRITD1Av1G152830, TRITD1Bv1G107430, TRITD1Bv1G140050, TRITD2Av1G015320, TRITD2Av1G040390, TRITD2Av1G230580, TRITD2Av1G254210, TRITD2Bv1G019830, TRITD3Av1G010620, TRITD3Av1G025540, TRITD3Av1G165800, TRITD3Av1G173680, TRITD3Av1G203400, TRITD3Bv1G082430, TRITD3Bv1G154510, TRITD3Bv1G183520, TRITD3Bv1G188030, TRITD3Bv1G195680, TRITD3Bv1G259660, TRITD3Bv1G259730, TRITD4Av1G036710, TRITD4Av1G262990, TRITD4Bv1G004570, TRITD4Bv1G010620, TRITD4Bv1G042800, TRITD4Bv1G055910, TRITD4Bv1G172720, TRITD4Bv1G177100, TRITD4Bv1G184970, TRITD5Av1G186840, TRITD5Av1G254480, TRITD5Bv1G006120, TRITD5Bv1G117100, TRITD5Bv1G159060, TRITD5Bv1G174070, TRITD5Bv1G226960, TRITD5Bv1G243410, TRITD5Bv1G243420, TRITD6Av1G012640, TRITD6Av1G026740, TRITD6Bv1G033580, TRITD6Bv1G123090, TRITD6Bv1G174670, TRITD6Bv1G225300, TRITD7Av1G086080, TRITD7Bv1G032920
GO:0140546	BP	e	defense response to symbiont	76/854	3103/70131	1.20301e-08	6	76	8.57027e-05	SECCE1Rv1G0018560, SECCE1Rv1G0034860, SECCE2Rv1G0065980, SECCE2Rv1G0074560, SECCE3Rv1G0170610, SECCE3Rv1G0177870, SECCE3Rv1G0185830, SECCE3Rv1G0193460, SECCE3Rv1G0196260, SECCE4Rv1G0217410, SECCE4Rv1G0228260, SECCE4Rv1G0230450, SECCE5Rv1G0297350, SECCE5Rv1G0322060, SECCE5Rv1G0324290, SECCE5Rv1G0325030, SECCE5Rv1G0342000, SECCE5Rv1G0352930, SECCE5Rv1G0363820, SECCE6Rv1G0377500, SECCE6Rv1G0396170, SECCE7Rv1G0473900, SECCE7Rv1G0494320, SECCE7Rv1G0515210, SECCE7Rv1G0515730, SECCEUnv1G0562440, TRITD0Uv1G065410, TRITD1Av1G026200, TRITD1Av1G059910, TRITD1Av1G137350, TRITD1Av1G152830, TRITD1Bv1G107430, TRITD1Bv1G140050, TRITD2Av1G015320, TRITD2Av1G040390, TRITD2Av1G230580, TRITD2Av1G254210, TRITD2Bv1G019830, TRITD3Av1G010620, TRITD3Av1G025540, TRITD3Av1G165800, TRITD3Av1G173680, TRITD3Av1G203400, TRITD3Bv1G082430, TRITD3Bv1G154510, TRITD3Bv1G183520, TRITD3Bv1G188030, TRITD3Bv1G195680, TRITD3Bv1G259660, TRITD3Bv1G259730, TRITD4Av1G036710, TRITD4Av1G262990, TRITD4Bv1G004570, TRITD4Bv1G010620, TRITD4Bv1G042800, TRITD4Bv1G055910, TRITD4Bv1G172720, TRITD4Bv1G177100, TRITD4Bv1G184970, TRITD5Av1G186840, TRITD5Av1G254480, TRITD5Bv1G006120, TRITD5Bv1G117100, TRITD5Bv1G159060, TRITD5Bv1G174070, TRITD5Bv1G226960, TRITD5Bv1G243410, TRITD5Bv1G243420, TRITD6Av1G012640, TRITD6Av1G026740, TRITD6Bv1G033580, TRITD6Bv1G123090, TRITD6Bv1G174670, TRITD6Bv1G225300, TRITD7Av1G086080, TRITD7Bv1G032920
GO:0009808	BP	e	lignin metabolic process	24/854	497/70131	1.75451e-08	5	24	0.000124991	SECCE1Rv1G0027800, SECCE1Rv1G0044090, SECCE2Rv1G0065980, SECCE2Rv1G0086880, SECCE2Rv1G0112890, SECCE3Rv1G0209170, SECCE4Rv1G0229550, SECCE4Rv1G0257010, SECCE5Rv1G0325030, SECCE5Rv1G0325040, SECCE5Rv1G0344360, SECCE7Rv1G0498670, TRITD1Bv1G038320, TRITD1Bv1G119070, TRITD2Av1G058900, TRITD2Bv1G019830, TRITD2Bv1G069290, TRITD2Bv1G079700, TRITD2Bv1G228670, TRITD4Av1G152180, TRITD5Bv1G117100, TRITD7Av1G030420, TRITD7Av1G177730, TRITD7Bv1G020800
GO:0006950	BP	e	response to stress	364/854	23642/70131	5.29638e-08	2	364	0.000377314	SECCE1Rv1G0011400, SECCE1Rv1G0018560, SECCE1Rv1G0018670, SECCE1Rv1G0024330, SECCE1Rv1G0027710, SECCE1Rv1G0027880, SECCE1Rv1G0031160, SECCE1Rv1G0034860, SECCE1Rv1G0035600, SECCE1Rv1G0037490, SECCE1Rv1G0037520, SECCE1Rv1G0044090, SECCE1Rv1G0048170, SECCE1Rv1G0057130, SECCE2Rv1G0065980, SECCE2Rv1G0074560, SECCE2Rv1G0080590, SECCE2Rv1G0081360, SECCE2Rv1G0086880, SECCE2Rv1G0087010, SECCE2Rv1G0089830, SECCE2Rv1G0097810, SECCE2Rv1G0104160, SECCE2Rv1G0107750, SECCE2Rv1G0112140, SECCE2Rv1G0112890, SECCE2Rv1G0122370, SECCE2Rv1G0127620, SECCE2Rv1G0128070, SECCE2Rv1G0130710, SECCE3Rv1G0161480, SECCE3Rv1G0162190, SECCE3Rv1G0170610, SECCE3Rv1G0177870, SECCE3Rv1G0183920, SECCE3Rv1G0184920, SECCE3Rv1G0185830, SECCE3Rv1G0188050, SECCE3Rv1G0191300, SECCE3Rv1G0192770, SECCE3Rv1G0193060, SECCE3Rv1G0193430, SECCE3Rv1G0193460, SECCE3Rv1G0193690, SECCE3Rv1G0196260, SECCE3Rv1G0202830, SECCE3Rv1G0203830, SECCE3Rv1G0209550, SECCE4Rv1G0214450, SECCE4Rv1G0215620, SECCE4Rv1G0217410, SECCE4Rv1G0217790, SECCE4Rv1G0222660, SECCE4Rv1G0226230, SECCE4Rv1G0228260, SECCE4Rv1G0228610, SECCE4Rv1G0228670, SECCE4Rv1G0229530, SECCE4Rv1G0229550, SECCE4Rv1G0230450, SECCE4Rv1G0231200, SECCE4Rv1G0231650, SECCE4Rv1G0245630, SECCE4Rv1G0246090, SECCE4Rv1G0246910, SECCE4Rv1G0247280, SECCE4Rv1G0249080, SECCE4Rv1G0259660, SECCE4Rv1G0279170, SECCE5Rv1G0297350, SECCE5Rv1G0299550, SECCE5Rv1G0300170, SECCE5Rv1G0311420, SECCE5Rv1G0317820, SECCE5Rv1G0322060, SECCE5Rv1G0323010, SECCE5Rv1G0324280, SECCE5Rv1G0324290, SECCE5Rv1G0325030, SECCE5Rv1G0331390, SECCE5Rv1G0332330, SECCE5Rv1G0335110, SECCE5Rv1G0342000, SECCE5Rv1G0344360, SECCE5Rv1G0352930, SECCE5Rv1G0354500, SECCE5Rv1G0357480, SECCE5Rv1G0362810, SECCE5Rv1G0363820, SECCE5Rv1G0366510, SECCE6Rv1G0377500, SECCE6Rv1G0379050, SECCE6Rv1G0396170, SECCE6Rv1G0418300, SECCE6Rv1G0430320, SECCE6Rv1G0435800, SECCE7Rv1G0457140, SECCE7Rv1G0467960, SECCE7Rv1G0473900, SECCE7Rv1G0480890, SECCE7Rv1G0482650, SECCE7Rv1G0492530, SECCE7Rv1G0494320, SECCE7Rv1G0498000, SECCE7Rv1G0502050, SECCE7Rv1G0506570, SECCE7Rv1G0507420, SECCE7Rv1G0507690, SECCE7Rv1G0515210, SECCE7Rv1G0515730, SECCE7Rv1G0515790, SECCEUnv1G0531610, SECCEUnv1G0545920, SECCEUnv1G0557810, SECCEUnv1G0562440, TRITD0Uv1G023200, TRITD0Uv1G033360, TRITD0Uv1G035500, TRITD0Uv1G036540, TRITD0Uv1G065410, TRITD0Uv1G132240, TRITD1Av1G014690, TRITD1Av1G026200, TRITD1Av1G042780, TRITD1Av1G059910, TRITD1Av1G132030, TRITD1Av1G137350, TRITD1Av1G141360, TRITD1Av1G150200, TRITD1Av1G152830, TRITD1Av1G162210, TRITD1Av1G169470, TRITD1Av1G170240, TRITD1Av1G174430, TRITD1Av1G177130, TRITD1Av1G197830, TRITD1Av1G210750, TRITD1Bv1G007700, TRITD1Bv1G043300, TRITD1Bv1G054600, TRITD1Bv1G099020, TRITD1Bv1G107430, TRITD1Bv1G122040, TRITD1Bv1G124480, TRITD1Bv1G126800, TRITD1Bv1G140050, TRITD1Bv1G155040, TRITD1Bv1G160180, TRITD1Bv1G162950, TRITD1Bv1G193260, TRITD1Bv1G205010, TRITD2Av1G013670, TRITD2Av1G015320, TRITD2Av1G040390, TRITD2Av1G047540, TRITD2Av1G058900, TRITD2Av1G082170, TRITD2Av1G082760, TRITD2Av1G086490, TRITD2Av1G139230, TRITD2Av1G146310, TRITD2Av1G158100, TRITD2Av1G188540, TRITD2Av1G200340, TRITD2Av1G217610, TRITD2Av1G230580, TRITD2Av1G241870, TRITD2Av1G244320, TRITD2Av1G254210, TRITD2Av1G268440, TRITD2Av1G268970, TRITD2Av1G270620, TRITD2Av1G273160, TRITD2Av1G276650, TRITD2Av1G283480, TRITD2Av1G289290, TRITD2Av1G291530, TRITD2Av1G292690, TRITD2Av1G292700, TRITD2Av1G293820, TRITD2Bv1G007390, TRITD2Bv1G009130, TRITD2Bv1G019830, TRITD2Bv1G024070, TRITD2Bv1G034930, TRITD2Bv1G042460, TRITD2Bv1G061840, TRITD2Bv1G062040, TRITD2Bv1G069290, TRITD2Bv1G079700, TRITD2Bv1G088110, TRITD2Bv1G133560, TRITD2Bv1G161980, TRITD2Bv1G168330, TRITD2Bv1G170690, TRITD2Bv1G178040, TRITD2Bv1G190210, TRITD2Bv1G231150, TRITD2Bv1G255260, TRITD2Bv1G258710, TRITD2Bv1G259320, TRITD3Av1G000520, TRITD3Av1G008010, TRITD3Av1G010620, TRITD3Av1G016840, TRITD3Av1G016850, TRITD3Av1G025540, TRITD3Av1G043670, TRITD3Av1G165800, TRITD3Av1G173680, TRITD3Av1G184990, TRITD3Av1G193460, TRITD3Av1G195390, TRITD3Av1G202640, TRITD3Av1G203400, TRITD3Av1G204810, TRITD3Av1G205350, TRITD3Av1G213830, TRITD3Av1G219310, TRITD3Av1G250390, TRITD3Av1G252300, TRITD3Av1G256170, TRITD3Av1G277280, TRITD3Av1G277290, TRITD3Av1G277300, TRITD3Av1G277310, TRITD3Av1G277320, TRITD3Av1G277340, TRITD3Av1G277350, TRITD3Av1G277360, TRITD3Av1G277370, TRITD3Bv1G014150, TRITD3Bv1G030220, TRITD3Bv1G039470, TRITD3Bv1G059350, TRITD3Bv1G082430, TRITD3Bv1G148220, TRITD3Bv1G154510, TRITD3Bv1G167040, TRITD3Bv1G177050, TRITD3Bv1G183490, TRITD3Bv1G183520, TRITD3Bv1G188030, TRITD3Bv1G188220, TRITD3Bv1G195680, TRITD3Bv1G201050, TRITD3Bv1G214220, TRITD3Bv1G216480, TRITD3Bv1G228250, TRITD3Bv1G229630, TRITD3Bv1G249350, TRITD3Bv1G259660, TRITD3Bv1G259730, TRITD3Bv1G267400, TRITD3Bv1G273650, TRITD3Bv1G273760, TRITD4Av1G036710, TRITD4Av1G039300, TRITD4Av1G047110, TRITD4Av1G062450, TRITD4Av1G068380, TRITD4Av1G152140, TRITD4Av1G152150, TRITD4Av1G152180, TRITD4Av1G176080, TRITD4Av1G189680, TRITD4Av1G208150, TRITD4Av1G217190, TRITD4Av1G222420, TRITD4Av1G223840, TRITD4Av1G223890, TRITD4Av1G249450, TRITD4Av1G250500, TRITD4Av1G250920, TRITD4Av1G262990, TRITD4Bv1G004570, TRITD4Bv1G010620, TRITD4Bv1G042800, TRITD4Bv1G055910, TRITD4Bv1G060250, TRITD4Bv1G117510, TRITD4Bv1G118590, TRITD4Bv1G119110, TRITD4Bv1G122290, TRITD4Bv1G128850, TRITD4Bv1G140220, TRITD4Bv1G156170, TRITD4Bv1G172720, TRITD4Bv1G177100, TRITD4Bv1G184970, TRITD4Bv1G196020, TRITD5Av1G023910, TRITD5Av1G104510, TRITD5Av1G131160, TRITD5Av1G140470, TRITD5Av1G161940, TRITD5Av1G184370, TRITD5Av1G186840, TRITD5Av1G207360, TRITD5Av1G254480, TRITD5Av1G255520, TRITD5Bv1G006120, TRITD5Bv1G045190, TRITD5Bv1G091980, TRITD5Bv1G117100, TRITD5Bv1G121580, TRITD5Bv1G159060, TRITD5Bv1G174070, TRITD5Bv1G182360, TRITD5Bv1G197900, TRITD5Bv1G203430, TRITD5Bv1G207340, TRITD5Bv1G207400, TRITD5Bv1G216780, TRITD5Bv1G226530, TRITD5Bv1G226960, TRITD5Bv1G239990, TRITD5Bv1G243410, TRITD5Bv1G243420, TRITD5Bv1G252040, TRITD5Bv1G252850, TRITD6Av1G008940, TRITD6Av1G012640, TRITD6Av1G026740, TRITD6Av1G059700, TRITD6Av1G166770, TRITD6Av1G209510, TRITD6Av1G225360, TRITD6Av1G225370, TRITD6Bv1G005370, TRITD6Bv1G022580, TRITD6Bv1G033580, TRITD6Bv1G039460, TRITD6Bv1G040040, TRITD6Bv1G053570, TRITD6Bv1G065700, TRITD6Bv1G116700, TRITD6Bv1G123090, TRITD6Bv1G137210, TRITD6Bv1G168990, TRITD6Bv1G174670, TRITD6Bv1G225300, TRITD7Av1G013770, TRITD7Av1G014740, TRITD7Av1G014750, TRITD7Av1G026450, TRITD7Av1G039610, TRITD7Av1G051340, TRITD7Av1G052120, TRITD7Av1G069590, TRITD7Av1G069650, TRITD7Av1G082880, TRITD7Av1G086080, TRITD7Av1G128520, TRITD7Av1G168100, TRITD7Av1G177730, TRITD7Av1G181580, TRITD7Av1G212600, TRITD7Av1G226820, TRITD7Av1G251110, TRITD7Bv1G007560, TRITD7Bv1G013400, TRITD7Bv1G020800, TRITD7Bv1G032920
GO:0045087	BP	e	innate immune response	70/854	2880/70131	7.43703e-08	7	70	0.000529814	SECCE1Rv1G0018560, SECCE1Rv1G0034860, SECCE2Rv1G0065980, SECCE2Rv1G0074560, SECCE3Rv1G0170610, SECCE3Rv1G0177870, SECCE3Rv1G0185830, SECCE3Rv1G0193460, SECCE3Rv1G0196260, SECCE4Rv1G0217410, SECCE4Rv1G0228260, SECCE4Rv1G0230450, SECCE5Rv1G0297350, SECCE5Rv1G0322060, SECCE5Rv1G0324290, SECCE5Rv1G0363820, SECCE6Rv1G0377500, SECCE6Rv1G0396170, SECCE7Rv1G0473900, SECCE7Rv1G0494320, SECCE7Rv1G0515210, SECCE7Rv1G0515730, SECCEUnv1G0562440, TRITD0Uv1G065410, TRITD1Av1G026200, TRITD1Av1G059910, TRITD1Av1G137350, TRITD1Av1G152830, TRITD1Bv1G107430, TRITD1Bv1G140050, TRITD2Av1G015320, TRITD2Av1G040390, TRITD2Bv1G019830, TRITD3Av1G010620, TRITD3Av1G025540, TRITD3Av1G165800, TRITD3Av1G173680, TRITD3Av1G203400, TRITD3Bv1G082430, TRITD3Bv1G154510, TRITD3Bv1G183520, TRITD3Bv1G188030, TRITD3Bv1G195680, TRITD3Bv1G259660, TRITD3Bv1G259730, TRITD4Av1G036710, TRITD4Av1G262990, TRITD4Bv1G004570, TRITD4Bv1G010620, TRITD4Bv1G042800, TRITD4Bv1G055910, TRITD4Bv1G172720, TRITD4Bv1G177100, TRITD4Bv1G184970, TRITD5Av1G186840, TRITD5Av1G254480, TRITD5Bv1G006120, TRITD5Bv1G159060, TRITD5Bv1G174070, TRITD5Bv1G226960, TRITD5Bv1G243410, TRITD5Bv1G243420, TRITD6Av1G012640, TRITD6Av1G026740, TRITD6Bv1G033580, TRITD6Bv1G123090, TRITD6Bv1G174670, TRITD6Bv1G225300, TRITD7Av1G086080, TRITD7Bv1G032920
GO:0006952	BP	e	defense response	146/854	7786/70131	1.25681e-07	3	146	0.000895354	SECCE1Rv1G0011400, SECCE1Rv1G0018560, SECCE1Rv1G0034860, SECCE1Rv1G0048170, SECCE1Rv1G0057130, SECCE2Rv1G0065980, SECCE2Rv1G0074560, SECCE2Rv1G0089830, SECCE2Rv1G0097810, SECCE2Rv1G0122370, SECCE2Rv1G0130710, SECCE3Rv1G0170610, SECCE3Rv1G0177870, SECCE3Rv1G0183920, SECCE3Rv1G0185830, SECCE3Rv1G0193460, SECCE3Rv1G0196260, SECCE3Rv1G0209550, SECCE4Rv1G0214450, SECCE4Rv1G0217410, SECCE4Rv1G0226230, SECCE4Rv1G0228260, SECCE4Rv1G0230450, SECCE4Rv1G0231200, SECCE4Rv1G0245630, SECCE4Rv1G0246910, SECCE4Rv1G0249080, SECCE5Rv1G0297350, SECCE5Rv1G0311420, SECCE5Rv1G0322060, SECCE5Rv1G0323010, SECCE5Rv1G0324280, SECCE5Rv1G0324290, SECCE5Rv1G0325030, SECCE5Rv1G0342000, SECCE5Rv1G0352930, SECCE5Rv1G0357480, SECCE5Rv1G0363820, SECCE6Rv1G0377500, SECCE6Rv1G0396170, SECCE7Rv1G0473900, SECCE7Rv1G0480890, SECCE7Rv1G0482650, SECCE7Rv1G0494320, SECCE7Rv1G0507690, SECCE7Rv1G0515210, SECCE7Rv1G0515730, SECCEUnv1G0562440, TRITD0Uv1G065410, TRITD1Av1G026200, TRITD1Av1G059910, TRITD1Av1G132030, TRITD1Av1G137350, TRITD1Av1G150200, TRITD1Av1G152830, TRITD1Av1G170240, TRITD1Av1G197830, TRITD1Av1G210750, TRITD1Bv1G043300, TRITD1Bv1G107430, TRITD1Bv1G126800, TRITD1Bv1G140050, TRITD1Bv1G193260, TRITD2Av1G013670, TRITD2Av1G015320, TRITD2Av1G040390, TRITD2Av1G082760, TRITD2Av1G146310, TRITD2Av1G230580, TRITD2Av1G254210, TRITD2Av1G268970, TRITD2Av1G283480, TRITD2Av1G289290, TRITD2Av1G291530, TRITD2Av1G293820, TRITD2Bv1G009130, TRITD2Bv1G019830, TRITD2Bv1G024070, TRITD2Bv1G034930, TRITD2Bv1G088110, TRITD2Bv1G170690, TRITD2Bv1G255260, TRITD2Bv1G258710, TRITD2Bv1G259320, TRITD3Av1G000520, TRITD3Av1G010620, TRITD3Av1G025540, TRITD3Av1G165800, TRITD3Av1G173680, TRITD3Av1G193460, TRITD3Av1G203400, TRITD3Av1G219310, TRITD3Av1G250390, TRITD3Bv1G030220, TRITD3Bv1G039470, TRITD3Bv1G082430, TRITD3Bv1G154510, TRITD3Bv1G183520, TRITD3Bv1G188030, TRITD3Bv1G195680, TRITD3Bv1G228250, TRITD3Bv1G259660, TRITD3Bv1G259730, TRITD4Av1G036710, TRITD4Av1G047110, TRITD4Av1G189680, TRITD4Av1G208150, TRITD4Av1G262990, TRITD4Bv1G004570, TRITD4Bv1G010620, TRITD4Bv1G042800, TRITD4Bv1G055910, TRITD4Bv1G117510, TRITD4Bv1G122290, TRITD4Bv1G128850, TRITD4Bv1G156170, TRITD4Bv1G172720, TRITD4Bv1G177100, TRITD4Bv1G184970, TRITD5Av1G186840, TRITD5Av1G254480, TRITD5Bv1G006120, TRITD5Bv1G117100, TRITD5Bv1G159060, TRITD5Bv1G174070, TRITD5Bv1G197900, TRITD5Bv1G207400, TRITD5Bv1G226960, TRITD5Bv1G243410, TRITD5Bv1G243420, TRITD6Av1G008940, TRITD6Av1G012640, TRITD6Av1G026740, TRITD6Av1G225360, TRITD6Av1G225370, TRITD6Bv1G022580, TRITD6Bv1G033580, TRITD6Bv1G123090, TRITD6Bv1G174670, TRITD6Bv1G225300, TRITD7Av1G051340, TRITD7Av1G052120, TRITD7Av1G082880, TRITD7Av1G086080, TRITD7Av1G212600, TRITD7Bv1G032920
GO:0050896	BP	e	response to stimulus	533/854	37547/70131	1.45997e-07	1	533	0.00104008	SECCE1Rv1G0011400, SECCE1Rv1G0018560, SECCE1Rv1G0018670, SECCE1Rv1G0023650, SECCE1Rv1G0024330, SECCE1Rv1G0027710, SECCE1Rv1G0027800, SECCE1Rv1G0027880, SECCE1Rv1G0031160, SECCE1Rv1G0034860, SECCE1Rv1G0035600, SECCE1Rv1G0037490, SECCE1Rv1G0037520, SECCE1Rv1G0044090, SECCE1Rv1G0048170, SECCE1Rv1G0048840, SECCE1Rv1G0057130, SECCE1Rv1G0062740, SECCE2Rv1G0065980, SECCE2Rv1G0067610, SECCE2Rv1G0074560, SECCE2Rv1G0076310, SECCE2Rv1G0080100, SECCE2Rv1G0080590, SECCE2Rv1G0081360, SECCE2Rv1G0086880, SECCE2Rv1G0087010, SECCE2Rv1G0088980, SECCE2Rv1G0089830, SECCE2Rv1G0097810, SECCE2Rv1G0104160, SECCE2Rv1G0107140, SECCE2Rv1G0107750, SECCE2Rv1G0108960, SECCE2Rv1G0112140, SECCE2Rv1G0112890, SECCE2Rv1G0117870, SECCE2Rv1G0122370, SECCE2Rv1G0127620, SECCE2Rv1G0128070, SECCE2Rv1G0130710, SECCE2Rv1G0131130, SECCE2Rv1G0135930, SECCE3Rv1G0161480, SECCE3Rv1G0162190, SECCE3Rv1G0170610, SECCE3Rv1G0177870, SECCE3Rv1G0183060, SECCE3Rv1G0183920, SECCE3Rv1G0184920, SECCE3Rv1G0185830, SECCE3Rv1G0188050, SECCE3Rv1G0191300, SECCE3Rv1G0192770, SECCE3Rv1G0193060, SECCE3Rv1G0193430, SECCE3Rv1G0193460, SECCE3Rv1G0193690, SECCE3Rv1G0193720, SECCE3Rv1G0196080, SECCE3Rv1G0196260, SECCE3Rv1G0202830, SECCE3Rv1G0203830, SECCE3Rv1G0209170, SECCE3Rv1G0209550, SECCE3Rv1G0211560, SECCE3Rv1G0213580, SECCE4Rv1G0214450, SECCE4Rv1G0215620, SECCE4Rv1G0217410, SECCE4Rv1G0217790, SECCE4Rv1G0222660, SECCE4Rv1G0226230, SECCE4Rv1G0228260, SECCE4Rv1G0228610, SECCE4Rv1G0228670, SECCE4Rv1G0229200, SECCE4Rv1G0229530, SECCE4Rv1G0229550, SECCE4Rv1G0230450, SECCE4Rv1G0231200, SECCE4Rv1G0231650, SECCE4Rv1G0234320, SECCE4Rv1G0245630, SECCE4Rv1G0246090, SECCE4Rv1G0246910, SECCE4Rv1G0247280, SECCE4Rv1G0249080, SECCE4Rv1G0257140, SECCE4Rv1G0259660, SECCE4Rv1G0272900, SECCE4Rv1G0279170, SECCE5Rv1G0297350, SECCE5Rv1G0299550, SECCE5Rv1G0300170, SECCE5Rv1G0300690, SECCE5Rv1G0308240, SECCE5Rv1G0311420, SECCE5Rv1G0317820, SECCE5Rv1G0318640, SECCE5Rv1G0322060, SECCE5Rv1G0323010, SECCE5Rv1G0324280, SECCE5Rv1G0324290, SECCE5Rv1G0325030, SECCE5Rv1G0325040, SECCE5Rv1G0326340, SECCE5Rv1G0331390, SECCE5Rv1G0332040, SECCE5Rv1G0332330, SECCE5Rv1G0335110, SECCE5Rv1G0342000, SECCE5Rv1G0344360, SECCE5Rv1G0352930, SECCE5Rv1G0354500, SECCE5Rv1G0357480, SECCE5Rv1G0362810, SECCE5Rv1G0363820, SECCE5Rv1G0366510, SECCE5Rv1G0368060, SECCE5Rv1G0370520, SECCE6Rv1G0377500, SECCE6Rv1G0379050, SECCE6Rv1G0396170, SECCE6Rv1G0400660, SECCE6Rv1G0418300, SECCE6Rv1G0430320, SECCE6Rv1G0435800, SECCE7Rv1G0457140, SECCE7Rv1G0467960, SECCE7Rv1G0473900, SECCE7Rv1G0480840, SECCE7Rv1G0480890, SECCE7Rv1G0481650, SECCE7Rv1G0482410, SECCE7Rv1G0482650, SECCE7Rv1G0487760, SECCE7Rv1G0492530, SECCE7Rv1G0492740, SECCE7Rv1G0493590, SECCE7Rv1G0494320, SECCE7Rv1G0498000, SECCE7Rv1G0499260, SECCE7Rv1G0500950, SECCE7Rv1G0502050, SECCE7Rv1G0502880, SECCE7Rv1G0506570, SECCE7Rv1G0506720, SECCE7Rv1G0507420, SECCE7Rv1G0507690, SECCE7Rv1G0515210, SECCE7Rv1G0515730, SECCE7Rv1G0515790, SECCEUnv1G0531610, SECCEUnv1G0535490, SECCEUnv1G0545920, SECCEUnv1G0550720, SECCEUnv1G0557810, SECCEUnv1G0562440, TRITD0Uv1G000990, TRITD0Uv1G020380, TRITD0Uv1G023200, TRITD0Uv1G033360, TRITD0Uv1G035500, TRITD0Uv1G036540, TRITD0Uv1G041730, TRITD0Uv1G065410, TRITD0Uv1G132240, TRITD1Av1G000360, TRITD1Av1G003720, TRITD1Av1G008420, TRITD1Av1G014690, TRITD1Av1G026200, TRITD1Av1G040530, TRITD1Av1G042780, TRITD1Av1G059910, TRITD1Av1G124520, TRITD1Av1G124740, TRITD1Av1G129110, TRITD1Av1G132030, TRITD1Av1G137350, TRITD1Av1G141360, TRITD1Av1G150200, TRITD1Av1G152830, TRITD1Av1G162210, TRITD1Av1G169470, TRITD1Av1G170240, TRITD1Av1G170350, TRITD1Av1G174430, TRITD1Av1G177130, TRITD1Av1G197830, TRITD1Av1G210750, TRITD1Bv1G001860, TRITD1Bv1G007700, TRITD1Bv1G009100, TRITD1Bv1G030070, TRITD1Bv1G043300, TRITD1Bv1G054600, TRITD1Bv1G099020, TRITD1Bv1G102010, TRITD1Bv1G107430, TRITD1Bv1G119070, TRITD1Bv1G122040, TRITD1Bv1G124480, TRITD1Bv1G126800, TRITD1Bv1G137690, TRITD1Bv1G140050, TRITD1Bv1G144840, TRITD1Bv1G155040, TRITD1Bv1G160180, TRITD1Bv1G162950, TRITD1Bv1G170960, TRITD1Bv1G193260, TRITD1Bv1G205010, TRITD2Av1G013670, TRITD2Av1G015320, TRITD2Av1G040390, TRITD2Av1G045120, TRITD2Av1G047540, TRITD2Av1G052600, TRITD2Av1G058900, TRITD2Av1G082170, TRITD2Av1G082760, TRITD2Av1G086490, TRITD2Av1G130230, TRITD2Av1G139230, TRITD2Av1G146310, TRITD2Av1G158100, TRITD2Av1G188540, TRITD2Av1G200340, TRITD2Av1G201950, TRITD2Av1G217610, TRITD2Av1G224360, TRITD2Av1G230580, TRITD2Av1G241870, TRITD2Av1G244320, TRITD2Av1G254210, TRITD2Av1G268440, TRITD2Av1G268970, TRITD2Av1G270620, TRITD2Av1G273160, TRITD2Av1G276650, TRITD2Av1G283480, TRITD2Av1G289290, TRITD2Av1G291530, TRITD2Av1G292690, TRITD2Av1G292700, TRITD2Av1G293820, TRITD2Av1G294720, TRITD2Bv1G007390, TRITD2Bv1G009130, TRITD2Bv1G019830, TRITD2Bv1G020620, TRITD2Bv1G024070, TRITD2Bv1G034930, TRITD2Bv1G042460, TRITD2Bv1G053950, TRITD2Bv1G061840, TRITD2Bv1G062040, TRITD2Bv1G069290, TRITD2Bv1G070490, TRITD2Bv1G079700, TRITD2Bv1G088110, TRITD2Bv1G133560, TRITD2Bv1G161980, TRITD2Bv1G164800, TRITD2Bv1G168330, TRITD2Bv1G170690, TRITD2Bv1G178040, TRITD2Bv1G187510, TRITD2Bv1G190210, TRITD2Bv1G231150, TRITD2Bv1G253840, TRITD2Bv1G255260, TRITD2Bv1G258710, TRITD2Bv1G259320, TRITD3Av1G000520, TRITD3Av1G001150, TRITD3Av1G008010, TRITD3Av1G010620, TRITD3Av1G016840, TRITD3Av1G016850, TRITD3Av1G019940, TRITD3Av1G025540, TRITD3Av1G030890, TRITD3Av1G043670, TRITD3Av1G048820, TRITD3Av1G050530, TRITD3Av1G097340, TRITD3Av1G165800, TRITD3Av1G173680, TRITD3Av1G184990, TRITD3Av1G193460, TRITD3Av1G194860, TRITD3Av1G195390, TRITD3Av1G202640, TRITD3Av1G203400, TRITD3Av1G204810, TRITD3Av1G205350, TRITD3Av1G207260, TRITD3Av1G213570, TRITD3Av1G213830, TRITD3Av1G219310, TRITD3Av1G250390, TRITD3Av1G252300, TRITD3Av1G256170, TRITD3Av1G277280, TRITD3Av1G277290, TRITD3Av1G277300, TRITD3Av1G277310, TRITD3Av1G277320, TRITD3Av1G277340, TRITD3Av1G277350, TRITD3Av1G277360, TRITD3Av1G277370, TRITD3Av1G281240, TRITD3Av1G282440, TRITD3Bv1G014150, TRITD3Bv1G030220, TRITD3Bv1G033880, TRITD3Bv1G039470, TRITD3Bv1G049670, TRITD3Bv1G059350, TRITD3Bv1G082430, TRITD3Bv1G092520, TRITD3Bv1G148220, TRITD3Bv1G154510, TRITD3Bv1G164190, TRITD3Bv1G167040, TRITD3Bv1G177050, TRITD3Bv1G183490, TRITD3Bv1G183520, TRITD3Bv1G188030, TRITD3Bv1G188220, TRITD3Bv1G195680, TRITD3Bv1G201050, TRITD3Bv1G214220, TRITD3Bv1G216480, TRITD3Bv1G218220, TRITD3Bv1G228250, TRITD3Bv1G229630, TRITD3Bv1G239930, TRITD3Bv1G249350, TRITD3Bv1G259660, TRITD3Bv1G259730, TRITD3Bv1G267400, TRITD3Bv1G273650, TRITD3Bv1G273760, TRITD3Bv1G281250, TRITD4Av1G036710, TRITD4Av1G039300, TRITD4Av1G046570, TRITD4Av1G047110, TRITD4Av1G062450, TRITD4Av1G068380, TRITD4Av1G138850, TRITD4Av1G149420, TRITD4Av1G152140, TRITD4Av1G152150, TRITD4Av1G152180, TRITD4Av1G160150, TRITD4Av1G169200, TRITD4Av1G169340, TRITD4Av1G176080, TRITD4Av1G184410, TRITD4Av1G189680, TRITD4Av1G208150, TRITD4Av1G217190, TRITD4Av1G222420, TRITD4Av1G223840, TRITD4Av1G223890, TRITD4Av1G244310, TRITD4Av1G249450, TRITD4Av1G250500, TRITD4Av1G250920, TRITD4Av1G252530, TRITD4Av1G262990, TRITD4Bv1G004570, TRITD4Bv1G010620, TRITD4Bv1G042800, TRITD4Bv1G055910, TRITD4Bv1G060250, TRITD4Bv1G061880, TRITD4Bv1G117510, TRITD4Bv1G118590, TRITD4Bv1G119110, TRITD4Bv1G122290, TRITD4Bv1G128850, TRITD4Bv1G140220, TRITD4Bv1G156170, TRITD4Bv1G162700, TRITD4Bv1G172720, TRITD4Bv1G177100, TRITD4Bv1G184970, TRITD4Bv1G186200, TRITD4Bv1G186390, TRITD4Bv1G186890, TRITD4Bv1G193960, TRITD4Bv1G195040, TRITD4Bv1G196020, TRITD4Bv1G204180, TRITD5Av1G023850, TRITD5Av1G023910, TRITD5Av1G039260, TRITD5Av1G104400, TRITD5Av1G104510, TRITD5Av1G108910, TRITD5Av1G131160, TRITD5Av1G137860, TRITD5Av1G140470, TRITD5Av1G150340, TRITD5Av1G151880, TRITD5Av1G153370, TRITD5Av1G161940, TRITD5Av1G184370, TRITD5Av1G184610, TRITD5Av1G186840, TRITD5Av1G188900, TRITD5Av1G203760, TRITD5Av1G207360, TRITD5Av1G215680, TRITD5Av1G222230, TRITD5Av1G231140, TRITD5Av1G232470, TRITD5Av1G245220, TRITD5Av1G254480, TRITD5Av1G255520, TRITD5Bv1G005160, TRITD5Bv1G006120, TRITD5Bv1G022090, TRITD5Bv1G024460, TRITD5Bv1G045190, TRITD5Bv1G090800, TRITD5Bv1G091980, TRITD5Bv1G106880, TRITD5Bv1G116840, TRITD5Bv1G117100, TRITD5Bv1G121580, TRITD5Bv1G121620, TRITD5Bv1G122760, TRITD5Bv1G126460, TRITD5Bv1G130630, TRITD5Bv1G130740, TRITD5Bv1G141520, TRITD5Bv1G159060, TRITD5Bv1G174070, TRITD5Bv1G176050, TRITD5Bv1G182360, TRITD5Bv1G197320, TRITD5Bv1G197900, TRITD5Bv1G203430, TRITD5Bv1G207340, TRITD5Bv1G207400, TRITD5Bv1G216780, TRITD5Bv1G226530, TRITD5Bv1G226960, TRITD5Bv1G228300, TRITD5Bv1G239990, TRITD5Bv1G243410, TRITD5Bv1G243420, TRITD5Bv1G252040, TRITD5Bv1G252850, TRITD6Av1G008940, TRITD6Av1G012640, TRITD6Av1G026740, TRITD6Av1G059700, TRITD6Av1G117290, TRITD6Av1G166770, TRITD6Av1G167620, TRITD6Av1G175010, TRITD6Av1G175070, TRITD6Av1G209510, TRITD6Av1G216660, TRITD6Av1G222970, TRITD6Av1G225360, TRITD6Av1G225370, TRITD6Bv1G004640, TRITD6Bv1G005370, TRITD6Bv1G022580, TRITD6Bv1G024660, TRITD6Bv1G033580, TRITD6Bv1G039460, TRITD6Bv1G040040, TRITD6Bv1G048510, TRITD6Bv1G053570, TRITD6Bv1G065700, TRITD6Bv1G116700, TRITD6Bv1G123090, TRITD6Bv1G137210, TRITD6Bv1G168990, TRITD6Bv1G174670, TRITD6Bv1G182780, TRITD6Bv1G198030, TRITD6Bv1G225300, TRITD7Av1G011780, TRITD7Av1G013770, TRITD7Av1G014740, TRITD7Av1G014750, TRITD7Av1G026450, TRITD7Av1G039610, TRITD7Av1G048370, TRITD7Av1G051340, TRITD7Av1G052120, TRITD7Av1G065430, TRITD7Av1G069590, TRITD7Av1G069650, TRITD7Av1G073930, TRITD7Av1G082880, TRITD7Av1G083560, TRITD7Av1G086080, TRITD7Av1G088430, TRITD7Av1G097750, TRITD7Av1G115130, TRITD7Av1G128520, TRITD7Av1G151670, TRITD7Av1G168100, TRITD7Av1G169760, TRITD7Av1G177730, TRITD7Av1G181580, TRITD7Av1G182930, TRITD7Av1G212600, TRITD7Av1G226820, TRITD7Av1G249460, TRITD7Av1G251110, TRITD7Av1G265420, TRITD7Bv1G007560, TRITD7Bv1G013400, TRITD7Bv1G015550, TRITD7Bv1G020800, TRITD7Bv1G032920, TRITD7Bv1G041880, TRITD7Bv1G049700, TRITD7Bv1G071750
GO:0031640	BP	e	killing of cells of another organism	10/854	90/70131	1.61894e-07	4	10	0.00115333	SECCE3Rv1G0209550, SECCE5Rv1G0297350, SECCEUnv1G0562440, TRITD0Uv1G065410, TRITD3Av1G250390, TRITD4Bv1G004570, TRITD5Bv1G006120, TRITD5Bv1G243410, TRITD5Bv1G243420, TRITD6Bv1G225300
GO:0141061	BP	e	disruption of cell in another organism	10/854	90/70131	1.61894e-07	3	10	0.00115333	SECCE3Rv1G0209550, SECCE5Rv1G0297350, SECCEUnv1G0562440, TRITD0Uv1G065410, TRITD3Av1G250390, TRITD4Bv1G004570, TRITD5Bv1G006120, TRITD5Bv1G243410, TRITD5Bv1G243420, TRITD6Bv1G225300
GO:0141060	BP	e	disruption of anatomical structure in another organism	10/854	90/70131	1.61894e-07	2	10	0.00115333	SECCE3Rv1G0209550, SECCE5Rv1G0297350, SECCEUnv1G0562440, TRITD0Uv1G065410, TRITD3Av1G250390, TRITD4Bv1G004570, TRITD5Bv1G006120, TRITD5Bv1G243410, TRITD5Bv1G243420, TRITD6Bv1G225300
GO:0001906	BP	e	cell killing	10/854	96/70131	2.98968e-07	2	10	0.00212985	SECCE3Rv1G0209550, SECCE5Rv1G0297350, SECCEUnv1G0562440, TRITD0Uv1G065410, TRITD3Av1G250390, TRITD4Bv1G004570, TRITD5Bv1G006120, TRITD5Bv1G243410, TRITD5Bv1G243420, TRITD6Bv1G225300
GO:0006955	BP	e	immune response	75/854	3277/70131	2.99641e-07	2	75	0.00213464	SECCE1Rv1G0018560, SECCE1Rv1G0034860, SECCE2Rv1G0065980, SECCE2Rv1G0074560, SECCE3Rv1G0170610, SECCE3Rv1G0177870, SECCE3Rv1G0185830, SECCE3Rv1G0193460, SECCE3Rv1G0196260, SECCE4Rv1G0217410, SECCE4Rv1G0228260, SECCE4Rv1G0230450, SECCE5Rv1G0297350, SECCE5Rv1G0322060, SECCE5Rv1G0324290, SECCE5Rv1G0363820, SECCE6Rv1G0377500, SECCE6Rv1G0396170, SECCE7Rv1G0473900, SECCE7Rv1G0494320, SECCE7Rv1G0515210, SECCE7Rv1G0515730, SECCEUnv1G0562440, TRITD0Uv1G065410, TRITD1Av1G026200, TRITD1Av1G059910, TRITD1Av1G137350, TRITD1Av1G152830, TRITD1Bv1G107430, TRITD1Bv1G140050, TRITD2Av1G015320, TRITD2Av1G040390, TRITD2Bv1G019830, TRITD2Bv1G170690, TRITD3Av1G010620, TRITD3Av1G025540, TRITD3Av1G165800, TRITD3Av1G173680, TRITD3Av1G203400, TRITD3Bv1G082430, TRITD3Bv1G154510, TRITD3Bv1G183520, TRITD3Bv1G188030, TRITD3Bv1G195680, TRITD3Bv1G259660, TRITD3Bv1G259730, TRITD4Av1G036710, TRITD4Av1G184410, TRITD4Av1G249450, TRITD4Av1G252530, TRITD4Av1G262990, TRITD4Bv1G004570, TRITD4Bv1G010620, TRITD4Bv1G042800, TRITD4Bv1G055910, TRITD4Bv1G172720, TRITD4Bv1G177100, TRITD4Bv1G184970, TRITD5Av1G186840, TRITD5Av1G254480, TRITD5Bv1G006120, TRITD5Bv1G159060, TRITD5Bv1G174070, TRITD5Bv1G226960, TRITD5Bv1G243410, TRITD5Bv1G243420, TRITD6Av1G012640, TRITD6Av1G026740, TRITD6Bv1G033580, TRITD6Bv1G123090, TRITD6Bv1G174670, TRITD6Bv1G225300, TRITD7Av1G082880, TRITD7Av1G086080, TRITD7Bv1G032920
GO:0098869	BP	e	cellular oxidant detoxification	23/854	550/70131	4.41472e-07	3	23	0.00314505	SECCE3Rv1G0191300, SECCE3Rv1G0193060, SECCE4Rv1G0229530, SECCE4Rv1G0229550, SECCE5Rv1G0327170, SECCE5Rv1G0354500, SECCE7Rv1G0498000, TRITD2Av1G241870, TRITD2Av1G292690, TRITD2Av1G292700, TRITD3Av1G195390, TRITD3Av1G202640, TRITD3Av1G277360, TRITD3Bv1G177050, TRITD3Bv1G229630, TRITD4Av1G152140, TRITD4Av1G152150, TRITD4Av1G152180, TRITD5Av1G207360, TRITD5Bv1G203430, TRITD6Av1G175010, TRITD7Av1G168100, TRITD7Av1G181580
GO:0042744	BP	e	hydrogen peroxide catabolic process	24/854	598/70131	5.19558e-07	5	24	0.00370133	SECCE3Rv1G0191300, SECCE3Rv1G0192770, SECCE3Rv1G0193060, SECCE4Rv1G0229530, SECCE4Rv1G0229550, SECCE5Rv1G0354500, SECCE7Rv1G0498000, SECCE7Rv1G0499260, TRITD2Av1G283480, TRITD2Av1G292690, TRITD2Av1G292700, TRITD3Av1G195390, TRITD3Av1G202640, TRITD3Av1G277360, TRITD3Bv1G177050, TRITD3Bv1G229630, TRITD4Av1G152140, TRITD4Av1G152150, TRITD4Av1G152180, TRITD5Av1G131160, TRITD5Av1G207360, TRITD5Bv1G203430, TRITD7Av1G168100, TRITD7Av1G181580
GO:0043207	BP	e	response to external biotic stimulus	143/854	7835/70131	1.01176e-06	3	143	0.00720781	SECCE1Rv1G0018560, SECCE1Rv1G0018670, SECCE1Rv1G0027710, SECCE1Rv1G0031160, SECCE1Rv1G0034860, SECCE1Rv1G0048170, SECCE1Rv1G0057130, SECCE2Rv1G0065980, SECCE2Rv1G0074560, SECCE2Rv1G0089830, SECCE2Rv1G0122370, SECCE2Rv1G0127620, SECCE2Rv1G0130710, SECCE3Rv1G0170610, SECCE3Rv1G0177870, SECCE3Rv1G0183920, SECCE3Rv1G0185830, SECCE3Rv1G0193460, SECCE3Rv1G0196260, SECCE3Rv1G0209550, SECCE3Rv1G0213580, SECCE4Rv1G0217410, SECCE4Rv1G0228260, SECCE4Rv1G0230450, SECCE4Rv1G0231200, SECCE4Rv1G0246910, SECCE4Rv1G0249080, SECCE4Rv1G0272900, SECCE5Rv1G0297350, SECCE5Rv1G0322060, SECCE5Rv1G0323010, SECCE5Rv1G0324290, SECCE5Rv1G0325030, SECCE5Rv1G0342000, SECCE5Rv1G0352930, SECCE5Rv1G0357480, SECCE5Rv1G0363820, SECCE6Rv1G0377500, SECCE6Rv1G0396170, SECCE7Rv1G0473900, SECCE7Rv1G0482650, SECCE7Rv1G0487760, SECCE7Rv1G0494320, SECCE7Rv1G0507420, SECCE7Rv1G0515210, SECCE7Rv1G0515730, SECCEUnv1G0535490, SECCEUnv1G0562440, TRITD0Uv1G065410, TRITD1Av1G014690, TRITD1Av1G026200, TRITD1Av1G059910, TRITD1Av1G129110, TRITD1Av1G137350, TRITD1Av1G152830, TRITD1Av1G170240, TRITD1Bv1G043300, TRITD1Bv1G054600, TRITD1Bv1G107430, TRITD1Bv1G126800, TRITD1Bv1G140050, TRITD1Bv1G193260, TRITD2Av1G015320, TRITD2Av1G040390, TRITD2Av1G082760, TRITD2Av1G230580, TRITD2Av1G254210, TRITD2Av1G268970, TRITD2Av1G283480, TRITD2Av1G289290, TRITD2Av1G291530, TRITD2Bv1G009130, TRITD2Bv1G019830, TRITD2Bv1G034930, TRITD2Bv1G088110, TRITD2Bv1G161980, TRITD2Bv1G258710, TRITD3Av1G010620, TRITD3Av1G019940, TRITD3Av1G025540, TRITD3Av1G097340, TRITD3Av1G165800, TRITD3Av1G173680, TRITD3Av1G193460, TRITD3Av1G203400, TRITD3Av1G219310, TRITD3Av1G250390, TRITD3Bv1G030220, TRITD3Bv1G082430, TRITD3Bv1G092520, TRITD3Bv1G154510, TRITD3Bv1G183520, TRITD3Bv1G188030, TRITD3Bv1G195680, TRITD3Bv1G228250, TRITD3Bv1G259660, TRITD3Bv1G259730, TRITD4Av1G036710, TRITD4Av1G169340, TRITD4Av1G208150, TRITD4Av1G244310, TRITD4Av1G262990, TRITD4Bv1G004570, TRITD4Bv1G010620, TRITD4Bv1G042800, TRITD4Bv1G055910, TRITD4Bv1G119110, TRITD4Bv1G128850, TRITD4Bv1G156170, TRITD4Bv1G172720, TRITD4Bv1G177100, TRITD4Bv1G184970, TRITD5Av1G186840, TRITD5Av1G254480, TRITD5Bv1G006120, TRITD5Bv1G117100, TRITD5Bv1G130630, TRITD5Bv1G130740, TRITD5Bv1G159060, TRITD5Bv1G174070, TRITD5Bv1G197900, TRITD5Bv1G207400, TRITD5Bv1G226960, TRITD5Bv1G243410, TRITD5Bv1G243420, TRITD5Bv1G252040, TRITD6Av1G012640, TRITD6Av1G026740, TRITD6Bv1G022580, TRITD6Bv1G033580, TRITD6Bv1G123090, TRITD6Bv1G174670, TRITD6Bv1G225300, TRITD7Av1G051340, TRITD7Av1G069590, TRITD7Av1G069650, TRITD7Av1G083560, TRITD7Av1G086080, TRITD7Av1G128520, TRITD7Av1G212600, TRITD7Av1G226820, TRITD7Av1G251110, TRITD7Bv1G032920
GO:0009607	BP	e	response to biotic stimulus	152/854	8463/70131	1.03157e-06	2	152	0.00734889	SECCE1Rv1G0018560, SECCE1Rv1G0018670, SECCE1Rv1G0027710, SECCE1Rv1G0031160, SECCE1Rv1G0034860, SECCE1Rv1G0048170, SECCE1Rv1G0057130, SECCE2Rv1G0065980, SECCE2Rv1G0074560, SECCE2Rv1G0089830, SECCE2Rv1G0122370, SECCE2Rv1G0127620, SECCE2Rv1G0130710, SECCE3Rv1G0170610, SECCE3Rv1G0177870, SECCE3Rv1G0183920, SECCE3Rv1G0185830, SECCE3Rv1G0193460, SECCE3Rv1G0196260, SECCE3Rv1G0209550, SECCE3Rv1G0213580, SECCE4Rv1G0217410, SECCE4Rv1G0228260, SECCE4Rv1G0230450, SECCE4Rv1G0231200, SECCE4Rv1G0246910, SECCE4Rv1G0249080, SECCE4Rv1G0272900, SECCE5Rv1G0297350, SECCE5Rv1G0322060, SECCE5Rv1G0323010, SECCE5Rv1G0324290, SECCE5Rv1G0325030, SECCE5Rv1G0342000, SECCE5Rv1G0352930, SECCE5Rv1G0357480, SECCE5Rv1G0363820, SECCE6Rv1G0377500, SECCE6Rv1G0396170, SECCE7Rv1G0473900, SECCE7Rv1G0480890, SECCE7Rv1G0482650, SECCE7Rv1G0487760, SECCE7Rv1G0494320, SECCE7Rv1G0507420, SECCE7Rv1G0515210, SECCE7Rv1G0515730, SECCEUnv1G0535490, SECCEUnv1G0562440, TRITD0Uv1G065410, TRITD1Av1G014690, TRITD1Av1G026200, TRITD1Av1G059910, TRITD1Av1G129110, TRITD1Av1G137350, TRITD1Av1G152830, TRITD1Av1G170240, TRITD1Av1G177130, TRITD1Av1G197830, TRITD1Bv1G043300, TRITD1Bv1G054600, TRITD1Bv1G107430, TRITD1Bv1G126800, TRITD1Bv1G140050, TRITD1Bv1G193260, TRITD2Av1G015320, TRITD2Av1G040390, TRITD2Av1G082760, TRITD2Av1G230580, TRITD2Av1G254210, TRITD2Av1G268970, TRITD2Av1G283480, TRITD2Av1G289290, TRITD2Av1G291530, TRITD2Bv1G009130, TRITD2Bv1G019830, TRITD2Bv1G034930, TRITD2Bv1G088110, TRITD2Bv1G161980, TRITD2Bv1G255260, TRITD2Bv1G258710, TRITD3Av1G010620, TRITD3Av1G019940, TRITD3Av1G025540, TRITD3Av1G097340, TRITD3Av1G165800, TRITD3Av1G173680, TRITD3Av1G184990, TRITD3Av1G193460, TRITD3Av1G203400, TRITD3Av1G219310, TRITD3Av1G250390, TRITD3Bv1G030220, TRITD3Bv1G082430, TRITD3Bv1G092520, TRITD3Bv1G154510, TRITD3Bv1G167040, TRITD3Bv1G183520, TRITD3Bv1G188030, TRITD3Bv1G195680, TRITD3Bv1G228250, TRITD3Bv1G259660, TRITD3Bv1G259730, TRITD4Av1G036710, TRITD4Av1G169340, TRITD4Av1G208150, TRITD4Av1G244310, TRITD4Av1G262990, TRITD4Bv1G004570, TRITD4Bv1G010620, TRITD4Bv1G042800, TRITD4Bv1G055910, TRITD4Bv1G117510, TRITD4Bv1G119110, TRITD4Bv1G128850, TRITD4Bv1G156170, TRITD4Bv1G172720, TRITD4Bv1G177100, TRITD4Bv1G184970, TRITD5Av1G186840, TRITD5Av1G254480, TRITD5Bv1G006120, TRITD5Bv1G117100, TRITD5Bv1G130630, TRITD5Bv1G130740, TRITD5Bv1G159060, TRITD5Bv1G174070, TRITD5Bv1G197900, TRITD5Bv1G207400, TRITD5Bv1G226960, TRITD5Bv1G243410, TRITD5Bv1G243420, TRITD5Bv1G252040, TRITD6Av1G012640, TRITD6Av1G026740, TRITD6Av1G225360, TRITD6Bv1G022580, TRITD6Bv1G033580, TRITD6Bv1G123090, TRITD6Bv1G174670, TRITD6Bv1G225300, TRITD7Av1G051340, TRITD7Av1G052120, TRITD7Av1G069590, TRITD7Av1G069650, TRITD7Av1G083560, TRITD7Av1G086080, TRITD7Av1G128520, TRITD7Av1G212600, TRITD7Av1G226820, TRITD7Av1G251110, TRITD7Bv1G032920
GO:0009698	BP	e	phenylpropanoid metabolic process	43/854	1570/70131	1.14979e-06	4	43	0.00819109	SECCE1Rv1G0024330, SECCE1Rv1G0027800, SECCE1Rv1G0039650, SECCE1Rv1G0044090, SECCE2Rv1G0065980, SECCE2Rv1G0086880, SECCE2Rv1G0097810, SECCE2Rv1G0112890, SECCE3Rv1G0191300, SECCE3Rv1G0193690, SECCE3Rv1G0209170, SECCE4Rv1G0229550, SECCE4Rv1G0246090, SECCE4Rv1G0257010, SECCE5Rv1G0325030, SECCE5Rv1G0325040, SECCE5Rv1G0344360, SECCE7Rv1G0498670, SECCE7Rv1G0515790, TRITD1Av1G026200, TRITD1Bv1G038320, TRITD1Bv1G099020, TRITD1Bv1G119070, TRITD2Av1G058900, TRITD2Av1G082170, TRITD2Av1G130230, TRITD2Av1G146310, TRITD2Bv1G019830, TRITD2Bv1G069290, TRITD2Bv1G079700, TRITD2Bv1G228670, TRITD3Av1G000520, TRITD3Av1G043670, TRITD3Bv1G177050, TRITD4Av1G152180, TRITD4Av1G176080, TRITD4Av1G250500, TRITD5Bv1G117100, TRITD7Av1G029340, TRITD7Av1G030420, TRITD7Av1G168100, TRITD7Av1G177730, TRITD7Bv1G020800
GO:0051707	BP	e	response to other organism	139/854	7588/70131	1.2506e-06	4	139	0.00890924	SECCE1Rv1G0018560, SECCE1Rv1G0018670, SECCE1Rv1G0027710, SECCE1Rv1G0031160, SECCE1Rv1G0034860, SECCE1Rv1G0048170, SECCE1Rv1G0057130, SECCE2Rv1G0065980, SECCE2Rv1G0074560, SECCE2Rv1G0089830, SECCE2Rv1G0122370, SECCE2Rv1G0130710, SECCE3Rv1G0170610, SECCE3Rv1G0177870, SECCE3Rv1G0183920, SECCE3Rv1G0185830, SECCE3Rv1G0193460, SECCE3Rv1G0196260, SECCE3Rv1G0209550, SECCE3Rv1G0213580, SECCE4Rv1G0217410, SECCE4Rv1G0228260, SECCE4Rv1G0230450, SECCE4Rv1G0231200, SECCE4Rv1G0246910, SECCE4Rv1G0249080, SECCE5Rv1G0297350, SECCE5Rv1G0322060, SECCE5Rv1G0323010, SECCE5Rv1G0324290, SECCE5Rv1G0325030, SECCE5Rv1G0342000, SECCE5Rv1G0352930, SECCE5Rv1G0357480, SECCE5Rv1G0363820, SECCE6Rv1G0377500, SECCE6Rv1G0396170, SECCE7Rv1G0473900, SECCE7Rv1G0482650, SECCE7Rv1G0487760, SECCE7Rv1G0494320, SECCE7Rv1G0507420, SECCE7Rv1G0515210, SECCE7Rv1G0515730, SECCEUnv1G0535490, SECCEUnv1G0562440, TRITD0Uv1G065410, TRITD1Av1G014690, TRITD1Av1G026200, TRITD1Av1G059910, TRITD1Av1G129110, TRITD1Av1G137350, TRITD1Av1G152830, TRITD1Av1G170240, TRITD1Bv1G043300, TRITD1Bv1G054600, TRITD1Bv1G107430, TRITD1Bv1G126800, TRITD1Bv1G140050, TRITD1Bv1G193260, TRITD2Av1G015320, TRITD2Av1G040390, TRITD2Av1G082760, TRITD2Av1G230580, TRITD2Av1G254210, TRITD2Av1G268970, TRITD2Av1G283480, TRITD2Av1G289290, TRITD2Av1G291530, TRITD2Bv1G009130, TRITD2Bv1G019830, TRITD2Bv1G034930, TRITD2Bv1G088110, TRITD2Bv1G161980, TRITD2Bv1G258710, TRITD3Av1G010620, TRITD3Av1G019940, TRITD3Av1G025540, TRITD3Av1G097340, TRITD3Av1G165800, TRITD3Av1G173680, TRITD3Av1G193460, TRITD3Av1G203400, TRITD3Av1G219310, TRITD3Av1G250390, TRITD3Bv1G030220, TRITD3Bv1G082430, TRITD3Bv1G092520, TRITD3Bv1G154510, TRITD3Bv1G183520, TRITD3Bv1G188030, TRITD3Bv1G195680, TRITD3Bv1G228250, TRITD3Bv1G259660, TRITD3Bv1G259730, TRITD4Av1G036710, TRITD4Av1G169340, TRITD4Av1G208150, TRITD4Av1G262990, TRITD4Bv1G004570, TRITD4Bv1G010620, TRITD4Bv1G042800, TRITD4Bv1G055910, TRITD4Bv1G119110, TRITD4Bv1G128850, TRITD4Bv1G156170, TRITD4Bv1G172720, TRITD4Bv1G177100, TRITD4Bv1G184970, TRITD5Av1G186840, TRITD5Av1G254480, TRITD5Bv1G006120, TRITD5Bv1G117100, TRITD5Bv1G130630, TRITD5Bv1G130740, TRITD5Bv1G159060, TRITD5Bv1G174070, TRITD5Bv1G197900, TRITD5Bv1G207400, TRITD5Bv1G226960, TRITD5Bv1G243410, TRITD5Bv1G243420, TRITD5Bv1G252040, TRITD6Av1G012640, TRITD6Av1G026740, TRITD6Bv1G022580, TRITD6Bv1G033580, TRITD6Bv1G123090, TRITD6Bv1G174670, TRITD6Bv1G225300, TRITD7Av1G051340, TRITD7Av1G069590, TRITD7Av1G069650, TRITD7Av1G083560, TRITD7Av1G086080, TRITD7Av1G128520, TRITD7Av1G212600, TRITD7Av1G226820, TRITD7Bv1G032920
GO:0044419	BP	e	biological process involved in interspecies interaction between organisms	139/854	7640/70131	1.7845e-06	1	139	0.0127128	SECCE1Rv1G0018560, SECCE1Rv1G0018670, SECCE1Rv1G0027710, SECCE1Rv1G0031160, SECCE1Rv1G0034860, SECCE1Rv1G0048170, SECCE1Rv1G0057130, SECCE2Rv1G0065980, SECCE2Rv1G0074560, SECCE2Rv1G0089830, SECCE2Rv1G0122370, SECCE2Rv1G0130710, SECCE3Rv1G0170610, SECCE3Rv1G0177870, SECCE3Rv1G0183920, SECCE3Rv1G0185830, SECCE3Rv1G0193460, SECCE3Rv1G0196260, SECCE3Rv1G0209550, SECCE3Rv1G0213580, SECCE4Rv1G0217410, SECCE4Rv1G0228260, SECCE4Rv1G0230450, SECCE4Rv1G0231200, SECCE4Rv1G0246910, SECCE4Rv1G0249080, SECCE5Rv1G0297350, SECCE5Rv1G0322060, SECCE5Rv1G0323010, SECCE5Rv1G0324290, SECCE5Rv1G0325030, SECCE5Rv1G0342000, SECCE5Rv1G0352930, SECCE5Rv1G0357480, SECCE5Rv1G0363820, SECCE6Rv1G0377500, SECCE6Rv1G0396170, SECCE7Rv1G0473900, SECCE7Rv1G0482650, SECCE7Rv1G0487760, SECCE7Rv1G0494320, SECCE7Rv1G0507420, SECCE7Rv1G0515210, SECCE7Rv1G0515730, SECCEUnv1G0535490, SECCEUnv1G0562440, TRITD0Uv1G065410, TRITD1Av1G014690, TRITD1Av1G026200, TRITD1Av1G059910, TRITD1Av1G129110, TRITD1Av1G137350, TRITD1Av1G152830, TRITD1Av1G170240, TRITD1Bv1G043300, TRITD1Bv1G054600, TRITD1Bv1G107430, TRITD1Bv1G126800, TRITD1Bv1G140050, TRITD1Bv1G193260, TRITD2Av1G015320, TRITD2Av1G040390, TRITD2Av1G082760, TRITD2Av1G230580, TRITD2Av1G254210, TRITD2Av1G268970, TRITD2Av1G283480, TRITD2Av1G289290, TRITD2Av1G291530, TRITD2Bv1G009130, TRITD2Bv1G019830, TRITD2Bv1G034930, TRITD2Bv1G088110, TRITD2Bv1G161980, TRITD2Bv1G258710, TRITD3Av1G010620, TRITD3Av1G019940, TRITD3Av1G025540, TRITD3Av1G097340, TRITD3Av1G165800, TRITD3Av1G173680, TRITD3Av1G193460, TRITD3Av1G203400, TRITD3Av1G219310, TRITD3Av1G250390, TRITD3Bv1G030220, TRITD3Bv1G082430, TRITD3Bv1G092520, TRITD3Bv1G154510, TRITD3Bv1G183520, TRITD3Bv1G188030, TRITD3Bv1G195680, TRITD3Bv1G228250, TRITD3Bv1G259660, TRITD3Bv1G259730, TRITD4Av1G036710, TRITD4Av1G169340, TRITD4Av1G208150, TRITD4Av1G262990, TRITD4Bv1G004570, TRITD4Bv1G010620, TRITD4Bv1G042800, TRITD4Bv1G055910, TRITD4Bv1G119110, TRITD4Bv1G128850, TRITD4Bv1G156170, TRITD4Bv1G172720, TRITD4Bv1G177100, TRITD4Bv1G184970, TRITD5Av1G186840, TRITD5Av1G254480, TRITD5Bv1G006120, TRITD5Bv1G117100, TRITD5Bv1G130630, TRITD5Bv1G130740, TRITD5Bv1G159060, TRITD5Bv1G174070, TRITD5Bv1G197900, TRITD5Bv1G207400, TRITD5Bv1G226960, TRITD5Bv1G243410, TRITD5Bv1G243420, TRITD5Bv1G252040, TRITD6Av1G012640, TRITD6Av1G026740, TRITD6Bv1G022580, TRITD6Bv1G033580, TRITD6Bv1G123090, TRITD6Bv1G174670, TRITD6Bv1G225300, TRITD7Av1G051340, TRITD7Av1G069590, TRITD7Av1G069650, TRITD7Av1G083560, TRITD7Av1G086080, TRITD7Av1G128520, TRITD7Av1G212600, TRITD7Av1G226820, TRITD7Bv1G032920
GO:0090709	BP	e	regulation of timing of plant organ formation	3/854	3/70131	1.79943e-06	6	3	0.0128191	SECCE5Rv1G0318640, TRITD5Av1G108910, TRITD5Bv1G090800
GO:0048504	BP	e	regulation of timing of animal organ formation	3/854	3/70131	1.79943e-06	7	3	0.0128191	SECCE5Rv1G0318640, TRITD5Av1G108910, TRITD5Bv1G090800
GO:0002376	BP	e	immune system process	85/854	4111/70131	2.29767e-06	1	85	0.0163686	SECCE1Rv1G0018560, SECCE1Rv1G0034860, SECCE2Rv1G0065980, SECCE2Rv1G0074560, SECCE3Rv1G0170610, SECCE3Rv1G0177870, SECCE3Rv1G0183920, SECCE3Rv1G0185830, SECCE3Rv1G0193460, SECCE3Rv1G0196260, SECCE4Rv1G0217410, SECCE4Rv1G0228260, SECCE4Rv1G0230450, SECCE4Rv1G0246910, SECCE5Rv1G0297350, SECCE5Rv1G0322060, SECCE5Rv1G0324290, SECCE5Rv1G0342000, SECCE5Rv1G0363820, SECCE6Rv1G0377500, SECCE6Rv1G0396170, SECCE7Rv1G0473900, SECCE7Rv1G0494320, SECCE7Rv1G0515210, SECCE7Rv1G0515730, SECCEUnv1G0562440, TRITD0Uv1G065410, TRITD1Av1G026200, TRITD1Av1G059910, TRITD1Av1G137350, TRITD1Av1G152830, TRITD1Av1G177130, TRITD1Bv1G107430, TRITD1Bv1G126800, TRITD1Bv1G140050, TRITD2Av1G015320, TRITD2Av1G040390, TRITD2Av1G268970, TRITD2Av1G289290, TRITD2Bv1G019830, TRITD2Bv1G170690, TRITD2Bv1G258710, TRITD3Av1G010620, TRITD3Av1G025540, TRITD3Av1G165800, TRITD3Av1G173680, TRITD3Av1G203400, TRITD3Av1G219310, TRITD3Bv1G082430, TRITD3Bv1G154510, TRITD3Bv1G183520, TRITD3Bv1G188030, TRITD3Bv1G195680, TRITD3Bv1G259660, TRITD3Bv1G259730, TRITD4Av1G036710, TRITD4Av1G184410, TRITD4Av1G249450, TRITD4Av1G252530, TRITD4Av1G262990, TRITD4Bv1G004570, TRITD4Bv1G010620, TRITD4Bv1G042800, TRITD4Bv1G055910, TRITD4Bv1G172720, TRITD4Bv1G177100, TRITD4Bv1G184970, TRITD5Av1G186840, TRITD5Av1G254480, TRITD5Bv1G006120, TRITD5Bv1G159060, TRITD5Bv1G174070, TRITD5Bv1G226960, TRITD5Bv1G243410, TRITD5Bv1G243420, TRITD6Av1G012640, TRITD6Av1G026740, TRITD6Bv1G033580, TRITD6Bv1G123090, TRITD6Bv1G174670, TRITD6Bv1G182780, TRITD6Bv1G225300, TRITD7Av1G082880, TRITD7Av1G086080, TRITD7Bv1G032920
GO:0042221	BP	e	response to chemical	254/854	16002/70131	2.73852e-06	2	254	0.0195092	SECCE1Rv1G0018670, SECCE1Rv1G0027710, SECCE1Rv1G0031160, SECCE1Rv1G0034860, SECCE1Rv1G0037490, SECCE1Rv1G0037520, SECCE1Rv1G0048840, SECCE1Rv1G0057130, SECCE2Rv1G0074560, SECCE2Rv1G0076310, SECCE2Rv1G0080100, SECCE2Rv1G0080590, SECCE2Rv1G0081360, SECCE2Rv1G0086880, SECCE2Rv1G0088980, SECCE2Rv1G0112890, SECCE2Rv1G0127620, SECCE2Rv1G0128070, SECCE2Rv1G0130710, SECCE2Rv1G0131130, SECCE3Rv1G0161480, SECCE3Rv1G0170610, SECCE3Rv1G0183060, SECCE3Rv1G0183920, SECCE3Rv1G0185830, SECCE3Rv1G0188050, SECCE3Rv1G0191300, SECCE3Rv1G0192770, SECCE3Rv1G0193430, SECCE3Rv1G0193690, SECCE3Rv1G0202830, SECCE3Rv1G0209170, SECCE4Rv1G0217410, SECCE4Rv1G0217790, SECCE4Rv1G0222660, SECCE4Rv1G0228610, SECCE4Rv1G0228670, SECCE4Rv1G0229530, SECCE4Rv1G0229550, SECCE4Rv1G0231200, SECCE4Rv1G0231650, SECCE4Rv1G0245630, SECCE4Rv1G0246090, SECCE4Rv1G0257140, SECCE5Rv1G0297350, SECCE5Rv1G0300170, SECCE5Rv1G0308240, SECCE5Rv1G0311420, SECCE5Rv1G0318640, SECCE5Rv1G0323010, SECCE5Rv1G0324290, SECCE5Rv1G0325030, SECCE5Rv1G0325040, SECCE5Rv1G0332330, SECCE5Rv1G0335110, SECCE5Rv1G0354500, SECCE5Rv1G0357480, SECCE5Rv1G0363820, SECCE5Rv1G0370520, SECCE6Rv1G0396170, SECCE6Rv1G0400660, SECCE6Rv1G0430320, SECCE7Rv1G0473900, SECCE7Rv1G0482650, SECCE7Rv1G0487760, SECCE7Rv1G0493590, SECCE7Rv1G0494320, SECCE7Rv1G0498000, SECCE7Rv1G0500950, SECCE7Rv1G0506720, SECCE7Rv1G0507420, SECCE7Rv1G0515210, SECCE7Rv1G0515730, SECCEUnv1G0531610, TRITD0Uv1G020380, TRITD0Uv1G023200, TRITD0Uv1G033360, TRITD0Uv1G065410, TRITD0Uv1G132240, TRITD1Av1G003720, TRITD1Av1G008420, TRITD1Av1G014690, TRITD1Av1G124520, TRITD1Av1G132030, TRITD1Av1G137350, TRITD1Av1G152830, TRITD1Av1G162210, TRITD1Av1G170240, TRITD1Av1G177130, TRITD1Bv1G030070, TRITD1Bv1G054600, TRITD1Bv1G102010, TRITD1Bv1G107430, TRITD1Bv1G119070, TRITD1Bv1G126800, TRITD1Bv1G140050, TRITD1Bv1G144840, TRITD1Bv1G155040, TRITD1Bv1G162950, TRITD2Av1G013670, TRITD2Av1G040390, TRITD2Av1G045120, TRITD2Av1G058900, TRITD2Av1G082170, TRITD2Av1G082760, TRITD2Av1G086490, TRITD2Av1G130230, TRITD2Av1G158100, TRITD2Av1G188540, TRITD2Av1G200340, TRITD2Av1G201950, TRITD2Av1G241870, TRITD2Av1G254210, TRITD2Av1G268970, TRITD2Av1G270620, TRITD2Av1G283480, TRITD2Av1G289290, TRITD2Av1G292690, TRITD2Av1G292700, TRITD2Av1G294720, TRITD2Bv1G019830, TRITD2Bv1G020620, TRITD2Bv1G062040, TRITD2Bv1G069290, TRITD2Bv1G079700, TRITD2Bv1G088110, TRITD2Bv1G133560, TRITD2Bv1G187510, TRITD2Bv1G190210, TRITD2Bv1G258710, TRITD3Av1G001150, TRITD3Av1G008010, TRITD3Av1G016840, TRITD3Av1G019940, TRITD3Av1G043670, TRITD3Av1G048820, TRITD3Av1G097340, TRITD3Av1G165800, TRITD3Av1G173680, TRITD3Av1G184990, TRITD3Av1G193460, TRITD3Av1G205350, TRITD3Av1G219310, TRITD3Av1G277360, TRITD3Av1G277370, TRITD3Av1G282440, TRITD3Bv1G014150, TRITD3Bv1G030220, TRITD3Bv1G049670, TRITD3Bv1G059350, TRITD3Bv1G082430, TRITD3Bv1G092520, TRITD3Bv1G154510, TRITD3Bv1G167040, TRITD3Bv1G177050, TRITD3Bv1G183490, TRITD3Bv1G188220, TRITD3Bv1G201050, TRITD3Bv1G214220, TRITD3Bv1G218220, TRITD3Bv1G281250, TRITD4Av1G036710, TRITD4Av1G039300, TRITD4Av1G152140, TRITD4Av1G152150, TRITD4Av1G152180, TRITD4Av1G160150, TRITD4Av1G176080, TRITD4Av1G189680, TRITD4Av1G217190, TRITD4Av1G222420, TRITD4Av1G223840, TRITD4Av1G249450, TRITD4Av1G250500, TRITD4Bv1G010620, TRITD4Bv1G060250, TRITD4Bv1G119110, TRITD4Bv1G122290, TRITD4Bv1G128850, TRITD4Bv1G140220, TRITD4Bv1G156170, TRITD4Bv1G172720, TRITD4Bv1G184970, TRITD4Bv1G186200, TRITD4Bv1G186390, TRITD4Bv1G186890, TRITD4Bv1G195040, TRITD4Bv1G196020, TRITD5Av1G023910, TRITD5Av1G039260, TRITD5Av1G104400, TRITD5Av1G108910, TRITD5Av1G131160, TRITD5Av1G150340, TRITD5Av1G161940, TRITD5Av1G184610, TRITD5Av1G188900, TRITD5Av1G215680, TRITD5Av1G232470, TRITD5Av1G254480, TRITD5Av1G255520, TRITD5Bv1G006120, TRITD5Bv1G022090, TRITD5Bv1G024460, TRITD5Bv1G090800, TRITD5Bv1G091980, TRITD5Bv1G117100, TRITD5Bv1G121580, TRITD5Bv1G126460, TRITD5Bv1G174070, TRITD5Bv1G182360, TRITD5Bv1G197320, TRITD5Bv1G197900, TRITD5Bv1G203430, TRITD5Bv1G207400, TRITD5Bv1G226960, TRITD5Bv1G228300, TRITD5Bv1G252040, TRITD5Bv1G252850, TRITD6Av1G012640, TRITD6Av1G026740, TRITD6Av1G166770, TRITD6Av1G175010, TRITD6Av1G216660, TRITD6Bv1G004640, TRITD6Bv1G024660, TRITD6Bv1G033580, TRITD6Bv1G048510, TRITD6Bv1G065700, TRITD6Bv1G123090, TRITD6Bv1G137210, TRITD6Bv1G182780, TRITD7Av1G011780, TRITD7Av1G013770, TRITD7Av1G026450, TRITD7Av1G048370, TRITD7Av1G051340, TRITD7Av1G069590, TRITD7Av1G069650, TRITD7Av1G083560, TRITD7Av1G086080, TRITD7Av1G115130, TRITD7Av1G151670, TRITD7Av1G168100, TRITD7Av1G169760, TRITD7Av1G177730, TRITD7Av1G181580, TRITD7Av1G212600, TRITD7Av1G226820, TRITD7Av1G249460, TRITD7Av1G251110, TRITD7Bv1G007560, TRITD7Bv1G015550, TRITD7Bv1G032920
GO:0009270	BP	e	response to humidity	4/854	11/70131	6.73132e-06	5	4	0.0479539	SECCE1Rv1G0034860, TRITD1Av1G152830, TRITD1Bv1G140050, TRITD6Av1G012640
GO:0006139	BP	p	nucleobase-containing compound metabolic process	209/854	26659/70131	3.51031e-17	4	209	2.50074e-13	SECCE1Rv1G0015380, SECCE1Rv1G0026200, SECCE1Rv1G0035600, SECCE1Rv1G0037520, SECCE1Rv1G0039650, SECCE1Rv1G0048840, SECCE1Rv1G0057130, SECCE2Rv1G0067610, SECCE2Rv1G0073140, SECCE2Rv1G0076310, SECCE2Rv1G0083170, SECCE2Rv1G0104160, SECCE2Rv1G0112140, SECCE2Rv1G0112620, SECCE2Rv1G0122370, SECCE2Rv1G0131130, SECCE3Rv1G0159770, SECCE3Rv1G0161480, SECCE3Rv1G0177870, SECCE3Rv1G0182040, SECCE3Rv1G0183060, SECCE3Rv1G0188050, SECCE3Rv1G0203830, SECCE3Rv1G0209170, SECCE4Rv1G0228670, SECCE4Rv1G0231200, SECCE4Rv1G0245630, SECCE4Rv1G0246040, SECCE4Rv1G0257140, SECCE4Rv1G0261310, SECCE4Rv1G0270150, SECCE4Rv1G0278840, SECCE5Rv1G0300690, SECCE5Rv1G0308240, SECCE5Rv1G0318640, SECCE5Rv1G0324480, SECCE5Rv1G0332040, SECCE5Rv1G0332330, SECCE5Rv1G0335110, SECCE5Rv1G0370520, SECCE6Rv1G0377500, SECCE6Rv1G0396170, SECCE6Rv1G0400660, SECCE6Rv1G0418300, SECCE6Rv1G0433210, SECCE7Rv1G0457140, SECCE7Rv1G0465200, SECCE7Rv1G0473900, SECCE7Rv1G0480600, SECCE7Rv1G0480840, SECCE7Rv1G0482650, SECCE7Rv1G0500950, SECCE7Rv1G0502880, SECCE7Rv1G0506570, SECCE7Rv1G0506720, SECCE7Rv1G0515210, SECCE7Rv1G0515790, SECCEUnv1G0529660, SECCEUnv1G0545920, TRITD0Uv1G020760, TRITD0Uv1G035500, TRITD0Uv1G036540, TRITD1Av1G031600, TRITD1Av1G042780, TRITD1Av1G103060, TRITD1Av1G124520, TRITD1Av1G137350, TRITD1Av1G169440, TRITD1Av1G172110, TRITD1Av1G177130, TRITD1Av1G198640, TRITD1Bv1G007700, TRITD1Bv1G030070, TRITD1Bv1G085950, TRITD1Bv1G102010, TRITD1Bv1G122040, TRITD1Bv1G142930, TRITD1Bv1G155170, TRITD1Bv1G155370, TRITD1Bv1G157560, TRITD1Bv1G193260, TRITD1Bv1G205010, TRITD2Av1G017320, TRITD2Av1G050700, TRITD2Av1G058900, TRITD2Av1G086490, TRITD2Av1G210230, TRITD2Av1G217610, TRITD2Av1G230980, TRITD2Av1G239030, TRITD2Av1G244310, TRITD2Av1G244320, TRITD2Av1G265500, TRITD2Av1G270620, TRITD2Av1G272640, TRITD2Av1G273160, TRITD2Av1G283480, TRITD2Av1G291530, TRITD2Av1G293820, TRITD2Av1G294720, TRITD2Bv1G020620, TRITD2Bv1G042460, TRITD2Bv1G053950, TRITD2Bv1G061840, TRITD2Bv1G069290, TRITD2Bv1G129830, TRITD2Bv1G161980, TRITD2Bv1G168330, TRITD2Bv1G187510, TRITD2Bv1G228760, TRITD2Bv1G253840, TRITD3Av1G000520, TRITD3Av1G016840, TRITD3Av1G016850, TRITD3Av1G048820, TRITD3Av1G050530, TRITD3Av1G168190, TRITD3Av1G169500, TRITD3Av1G204810, TRITD3Av1G281240, TRITD3Bv1G033360, TRITD3Bv1G038380, TRITD3Bv1G043610, TRITD3Bv1G060080, TRITD3Bv1G151020, TRITD3Bv1G167180, TRITD3Bv1G176910, TRITD3Bv1G188220, TRITD3Bv1G267400, TRITD3Bv1G274480, TRITD4Av1G046570, TRITD4Av1G062450, TRITD4Av1G093990, TRITD4Av1G160150, TRITD4Av1G184410, TRITD4Av1G189680, TRITD4Av1G195240, TRITD4Av1G221680, TRITD4Av1G223840, TRITD4Av1G240030, TRITD4Av1G244310, TRITD4Av1G249450, TRITD4Av1G252530, TRITD4Bv1G004570, TRITD4Bv1G072440, TRITD4Bv1G114400, TRITD4Bv1G118580, TRITD4Bv1G119110, TRITD4Bv1G128850, TRITD4Bv1G140220, TRITD4Bv1G156170, TRITD4Bv1G162700, TRITD4Bv1G172720, TRITD4Bv1G177100, TRITD4Bv1G182210, TRITD4Bv1G186390, TRITD4Bv1G195040, TRITD4Bv1G196020, TRITD5Av1G006310, TRITD5Av1G014470, TRITD5Av1G101320, TRITD5Av1G108910, TRITD5Av1G112280, TRITD5Av1G131160, TRITD5Av1G151880, TRITD5Av1G153370, TRITD5Av1G161940, TRITD5Av1G184610, TRITD5Av1G194340, TRITD5Av1G232470, TRITD5Av1G250820, TRITD5Bv1G022090, TRITD5Bv1G045190, TRITD5Bv1G090800, TRITD5Bv1G162300, TRITD5Bv1G174070, TRITD5Bv1G182360, TRITD5Bv1G207340, TRITD5Bv1G216780, TRITD5Bv1G218230, TRITD5Bv1G221290, TRITD5Bv1G231480, TRITD5Bv1G231490, TRITD5Bv1G231550, TRITD5Bv1G238570, TRITD5Bv1G252040, TRITD5Bv1G252850, TRITD6Av1G016570, TRITD6Av1G209510, TRITD6Av1G216660, TRITD6Av1G222970, TRITD6Bv1G004640, TRITD6Bv1G009460, TRITD6Bv1G039460, TRITD6Bv1G073010, TRITD6Bv1G123090, TRITD6Bv1G125790, TRITD6Bv1G174670, TRITD7Av1G000040, TRITD7Av1G013770, TRITD7Av1G069650, TRITD7Av1G086080, TRITD7Av1G115130, TRITD7Av1G128520, TRITD7Av1G151670, TRITD7Av1G218880, TRITD7Av1G249460, TRITD7Av1G251110, TRITD7Bv1G007560
GO:0090304	BP	p	nucleic acid metabolic process	166/854	21429/70131	1.75589e-13	5	166	1.2509e-09	SECCE1Rv1G0015380, SECCE1Rv1G0026200, SECCE1Rv1G0035600, SECCE1Rv1G0039650, SECCE2Rv1G0073140, SECCE2Rv1G0083170, SECCE2Rv1G0104160, SECCE2Rv1G0112140, SECCE2Rv1G0112620, SECCE2Rv1G0122370, SECCE2Rv1G0131130, SECCE3Rv1G0159770, SECCE3Rv1G0161480, SECCE3Rv1G0177870, SECCE3Rv1G0182040, SECCE3Rv1G0203830, SECCE4Rv1G0228670, SECCE4Rv1G0231200, SECCE4Rv1G0261310, SECCE4Rv1G0278840, SECCE5Rv1G0300690, SECCE5Rv1G0308240, SECCE5Rv1G0318640, SECCE5Rv1G0324480, SECCE5Rv1G0332040, SECCE5Rv1G0335110, SECCE5Rv1G0370520, SECCE6Rv1G0377500, SECCE6Rv1G0396170, SECCE6Rv1G0400660, SECCE6Rv1G0418300, SECCE6Rv1G0433210, SECCE7Rv1G0457140, SECCE7Rv1G0465200, SECCE7Rv1G0480600, SECCE7Rv1G0480840, SECCE7Rv1G0500950, SECCE7Rv1G0502880, SECCE7Rv1G0506570, SECCE7Rv1G0506720, SECCE7Rv1G0515210, SECCE7Rv1G0515790, SECCEUnv1G0529660, TRITD0Uv1G035500, TRITD0Uv1G036540, TRITD1Av1G031600, TRITD1Av1G042780, TRITD1Av1G103060, TRITD1Av1G124520, TRITD1Av1G172110, TRITD1Av1G177130, TRITD1Av1G198640, TRITD1Bv1G007700, TRITD1Bv1G030070, TRITD1Bv1G085950, TRITD1Bv1G102010, TRITD1Bv1G122040, TRITD1Bv1G142930, TRITD1Bv1G155170, TRITD1Bv1G155370, TRITD1Bv1G157560, TRITD1Bv1G193260, TRITD1Bv1G205010, TRITD2Av1G017320, TRITD2Av1G086490, TRITD2Av1G210230, TRITD2Av1G217610, TRITD2Av1G230980, TRITD2Av1G239030, TRITD2Av1G244320, TRITD2Av1G265500, TRITD2Av1G270620, TRITD2Av1G272640, TRITD2Av1G273160, TRITD2Av1G291530, TRITD2Av1G293820, TRITD2Av1G294720, TRITD2Bv1G020620, TRITD2Bv1G042460, TRITD2Bv1G053950, TRITD2Bv1G061840, TRITD2Bv1G129830, TRITD2Bv1G168330, TRITD2Bv1G187510, TRITD2Bv1G228760, TRITD2Bv1G253840, TRITD3Av1G016840, TRITD3Av1G016850, TRITD3Av1G048820, TRITD3Av1G169500, TRITD3Av1G204810, TRITD3Av1G281240, TRITD3Bv1G033360, TRITD3Bv1G038380, TRITD3Bv1G060080, TRITD3Bv1G151020, TRITD3Bv1G167180, TRITD3Bv1G176910, TRITD3Bv1G188220, TRITD3Bv1G267400, TRITD3Bv1G274480, TRITD4Av1G046570, TRITD4Av1G062450, TRITD4Av1G093990, TRITD4Av1G184410, TRITD4Av1G189680, TRITD4Av1G195240, TRITD4Av1G221680, TRITD4Av1G244310, TRITD4Av1G249450, TRITD4Av1G252530, TRITD4Bv1G004570, TRITD4Bv1G072440, TRITD4Bv1G118580, TRITD4Bv1G119110, TRITD4Bv1G140220, TRITD4Bv1G156170, TRITD4Bv1G162700, TRITD4Bv1G172720, TRITD4Bv1G182210, TRITD4Bv1G186390, TRITD4Bv1G195040, TRITD4Bv1G196020, TRITD5Av1G006310, TRITD5Av1G101320, TRITD5Av1G108910, TRITD5Av1G112280, TRITD5Av1G131160, TRITD5Av1G151880, TRITD5Av1G161940, TRITD5Av1G184610, TRITD5Av1G194340, TRITD5Av1G232470, TRITD5Av1G250820, TRITD5Bv1G022090, TRITD5Bv1G045190, TRITD5Bv1G090800, TRITD5Bv1G162300, TRITD5Bv1G174070, TRITD5Bv1G182360, TRITD5Bv1G207340, TRITD5Bv1G216780, TRITD5Bv1G218230, TRITD5Bv1G221290, TRITD5Bv1G231480, TRITD5Bv1G231490, TRITD5Bv1G231550, TRITD5Bv1G238570, TRITD5Bv1G252040, TRITD5Bv1G252850, TRITD6Av1G016570, TRITD6Av1G209510, TRITD6Av1G216660, TRITD6Av1G222970, TRITD6Bv1G009460, TRITD6Bv1G039460, TRITD6Bv1G073010, TRITD6Bv1G123090, TRITD6Bv1G125790, TRITD7Av1G000040, TRITD7Av1G013770, TRITD7Av1G069650, TRITD7Av1G115130, TRITD7Av1G151670, TRITD7Av1G218880, TRITD7Av1G249460
GO:0016070	BP	p	RNA metabolic process	127/854	16336/70131	1.08559e-09	6	127	7.73375e-06	SECCE1Rv1G0015380, SECCE1Rv1G0026200, SECCE1Rv1G0035600, SECCE1Rv1G0039650, SECCE2Rv1G0073140, SECCE2Rv1G0104160, SECCE2Rv1G0112140, SECCE2Rv1G0112620, SECCE2Rv1G0131130, SECCE3Rv1G0159770, SECCE3Rv1G0161480, SECCE3Rv1G0177870, SECCE3Rv1G0182040, SECCE3Rv1G0203830, SECCE4Rv1G0228670, SECCE4Rv1G0231200, SECCE4Rv1G0261310, SECCE4Rv1G0278840, SECCE5Rv1G0308240, SECCE5Rv1G0318640, SECCE5Rv1G0324480, SECCE5Rv1G0332040, SECCE5Rv1G0335110, SECCE5Rv1G0370520, SECCE6Rv1G0377500, SECCE6Rv1G0396170, SECCE6Rv1G0400660, SECCE6Rv1G0418300, SECCE7Rv1G0480600, SECCE7Rv1G0480840, SECCE7Rv1G0500950, SECCE7Rv1G0506720, SECCE7Rv1G0515210, SECCE7Rv1G0515790, TRITD0Uv1G035500, TRITD0Uv1G036540, TRITD1Av1G031600, TRITD1Av1G103060, TRITD1Av1G124520, TRITD1Av1G172110, TRITD1Av1G198640, TRITD1Bv1G030070, TRITD1Bv1G085950, TRITD1Bv1G102010, TRITD1Bv1G142930, TRITD1Bv1G155170, TRITD1Bv1G155370, TRITD1Bv1G157560, TRITD1Bv1G193260, TRITD1Bv1G205010, TRITD2Av1G017320, TRITD2Av1G210230, TRITD2Av1G244320, TRITD2Av1G265500, TRITD2Av1G272640, TRITD2Av1G291530, TRITD2Av1G293820, TRITD2Av1G294720, TRITD2Bv1G042460, TRITD2Bv1G053950, TRITD2Bv1G129830, TRITD2Bv1G168330, TRITD2Bv1G187510, TRITD2Bv1G228760, TRITD2Bv1G253840, TRITD3Av1G016840, TRITD3Av1G016850, TRITD3Av1G048820, TRITD3Av1G169500, TRITD3Av1G281240, TRITD3Bv1G033360, TRITD3Bv1G038380, TRITD3Bv1G151020, TRITD3Bv1G176910, TRITD3Bv1G188220, TRITD3Bv1G274480, TRITD4Av1G046570, TRITD4Av1G062450, TRITD4Av1G093990, TRITD4Av1G184410, TRITD4Av1G189680, TRITD4Av1G195240, TRITD4Av1G221680, TRITD4Av1G244310, TRITD4Av1G249450, TRITD4Av1G252530, TRITD4Bv1G004570, TRITD4Bv1G072440, TRITD4Bv1G118580, TRITD4Bv1G140220, TRITD4Bv1G156170, TRITD4Bv1G162700, TRITD4Bv1G172720, TRITD4Bv1G186390, TRITD4Bv1G195040, TRITD4Bv1G196020, TRITD5Av1G006310, TRITD5Av1G101320, TRITD5Av1G108910, TRITD5Av1G112280, TRITD5Av1G131160, TRITD5Av1G151880, TRITD5Av1G161940, TRITD5Av1G184610, TRITD5Av1G194340, TRITD5Av1G232470, TRITD5Bv1G022090, TRITD5Bv1G045190, TRITD5Bv1G090800, TRITD5Bv1G174070, TRITD5Bv1G231480, TRITD5Bv1G231490, TRITD5Bv1G231550, TRITD5Bv1G238570, TRITD5Bv1G252850, TRITD6Av1G016570, TRITD6Av1G209510, TRITD6Av1G216660, TRITD6Av1G222970, TRITD6Bv1G039460, TRITD6Bv1G123090, TRITD7Av1G000040, TRITD7Av1G013770, TRITD7Av1G115130, TRITD7Av1G151670, TRITD7Av1G218880, TRITD7Av1G249460
GO:0022607	BP	p	cellular component assembly	27/854	5200/70131	1.66827e-07	4	27	0.00118847	SECCE1Rv1G0037490, SECCE1Rv1G0037520, SECCE1Rv1G0044090, SECCE2Rv1G0088980, SECCE3Rv1G0182040, SECCE3Rv1G0183920, SECCE4Rv1G0231650, SECCE5Rv1G0323010, SECCE6Rv1G0430320, SECCE7Rv1G0473900, SECCE7Rv1G0502880, SECCE7Rv1G0515210, SECCEUnv1G0531610, TRITD1Av1G042780, TRITD1Av1G137350, TRITD1Bv1G122040, TRITD2Av1G139230, TRITD2Av1G230980, TRITD2Av1G268970, TRITD3Av1G008010, TRITD3Bv1G274480, TRITD4Av1G195240, TRITD4Bv1G060250, TRITD4Bv1G119110, TRITD5Bv1G182360, TRITD5Bv1G218230, TRITD6Bv1G009460
GO:0043170	BP	p	macromolecule metabolic process	447/854	42837/70131	1.96032e-07	3	447	0.00139653	SECCE1Rv1G0011400, SECCE1Rv1G0015380, SECCE1Rv1G0023650, SECCE1Rv1G0025820, SECCE1Rv1G0026200, SECCE1Rv1G0027430, SECCE1Rv1G0027710, SECCE1Rv1G0027880, SECCE1Rv1G0031160, SECCE1Rv1G0034860, SECCE1Rv1G0035600, SECCE1Rv1G0036020, SECCE1Rv1G0037490, SECCE1Rv1G0037520, SECCE1Rv1G0039650, SECCE2Rv1G0067610, SECCE2Rv1G0073140, SECCE2Rv1G0074560, SECCE2Rv1G0075590, SECCE2Rv1G0076270, SECCE2Rv1G0080590, SECCE2Rv1G0083170, SECCE2Rv1G0088980, SECCE2Rv1G0089240, SECCE2Rv1G0089830, SECCE2Rv1G0097810, SECCE2Rv1G0104160, SECCE2Rv1G0107750, SECCE2Rv1G0108960, SECCE2Rv1G0112140, SECCE2Rv1G0112620, SECCE2Rv1G0122370, SECCE2Rv1G0122640, SECCE2Rv1G0127620, SECCE2Rv1G0128070, SECCE2Rv1G0131130, SECCE2Rv1G0135110, SECCE2Rv1G0135930, SECCE3Rv1G0159770, SECCE3Rv1G0161480, SECCE3Rv1G0170610, SECCE3Rv1G0177870, SECCE3Rv1G0181300, SECCE3Rv1G0182040, SECCE3Rv1G0183920, SECCE3Rv1G0185830, SECCE3Rv1G0188050, SECCE3Rv1G0193460, SECCE3Rv1G0193690, SECCE3Rv1G0196080, SECCE3Rv1G0196260, SECCE3Rv1G0196690, SECCE3Rv1G0202830, SECCE3Rv1G0203830, SECCE3Rv1G0213580, SECCE4Rv1G0214450, SECCE4Rv1G0222660, SECCE4Rv1G0228260, SECCE4Rv1G0228610, SECCE4Rv1G0228670, SECCE4Rv1G0230160, SECCE4Rv1G0230450, SECCE4Rv1G0231200, SECCE4Rv1G0231650, SECCE4Rv1G0245630, SECCE4Rv1G0247280, SECCE4Rv1G0248680, SECCE4Rv1G0249080, SECCE4Rv1G0259660, SECCE4Rv1G0261310, SECCE4Rv1G0272900, SECCE4Rv1G0278840, SECCE5Rv1G0297350, SECCE5Rv1G0300690, SECCE5Rv1G0306630, SECCE5Rv1G0308240, SECCE5Rv1G0317820, SECCE5Rv1G0318640, SECCE5Rv1G0320140, SECCE5Rv1G0323010, SECCE5Rv1G0324290, SECCE5Rv1G0324460, SECCE5Rv1G0324480, SECCE5Rv1G0326340, SECCE5Rv1G0327170, SECCE5Rv1G0331390, SECCE5Rv1G0332040, SECCE5Rv1G0335110, SECCE5Rv1G0342000, SECCE5Rv1G0352930, SECCE5Rv1G0355930, SECCE5Rv1G0363820, SECCE5Rv1G0366510, SECCE5Rv1G0369760, SECCE5Rv1G0370520, SECCE6Rv1G0377500, SECCE6Rv1G0377510, SECCE6Rv1G0396170, SECCE6Rv1G0400660, SECCE6Rv1G0418300, SECCE6Rv1G0430320, SECCE6Rv1G0433210, SECCE7Rv1G0457140, SECCE7Rv1G0465200, SECCE7Rv1G0467960, SECCE7Rv1G0473900, SECCE7Rv1G0480600, SECCE7Rv1G0480840, SECCE7Rv1G0481650, SECCE7Rv1G0492530, SECCE7Rv1G0492740, SECCE7Rv1G0493590, SECCE7Rv1G0493890, SECCE7Rv1G0494320, SECCE7Rv1G0500950, SECCE7Rv1G0502880, SECCE7Rv1G0506570, SECCE7Rv1G0506720, SECCE7Rv1G0507420, SECCE7Rv1G0514810, SECCE7Rv1G0515210, SECCE7Rv1G0515730, SECCE7Rv1G0515790, SECCE7Rv1G0518290, SECCE7Rv1G0522500, SECCE7Rv1G0524740, SECCE7Rv1G0526710, SECCEUnv1G0529660, SECCEUnv1G0531610, SECCEUnv1G0540090, SECCEUnv1G0541070, SECCEUnv1G0550720, SECCEUnv1G0562440, SECCEUnv1G0563210, TRITD0Uv1G020760, TRITD0Uv1G023200, TRITD0Uv1G031920, TRITD0Uv1G033360, TRITD0Uv1G035500, TRITD0Uv1G036540, TRITD0Uv1G041730, TRITD0Uv1G046490, TRITD0Uv1G060930, TRITD0Uv1G065410, TRITD1Av1G000360, TRITD1Av1G003720, TRITD1Av1G003820, TRITD1Av1G026200, TRITD1Av1G031600, TRITD1Av1G042780, TRITD1Av1G056430, TRITD1Av1G103060, TRITD1Av1G118670, TRITD1Av1G124520, TRITD1Av1G132030, TRITD1Av1G147570, TRITD1Av1G150200, TRITD1Av1G152830, TRITD1Av1G158240, TRITD1Av1G170240, TRITD1Av1G172110, TRITD1Av1G174430, TRITD1Av1G176370, TRITD1Av1G177130, TRITD1Av1G197830, TRITD1Av1G198640, TRITD1Bv1G001860, TRITD1Bv1G007700, TRITD1Bv1G020740, TRITD1Bv1G030070, TRITD1Bv1G043300, TRITD1Bv1G044610, TRITD1Bv1G047010, TRITD1Bv1G067750, TRITD1Bv1G085950, TRITD1Bv1G102010, TRITD1Bv1G122040, TRITD1Bv1G134400, TRITD1Bv1G137690, TRITD1Bv1G140050, TRITD1Bv1G142930, TRITD1Bv1G149410, TRITD1Bv1G155040, TRITD1Bv1G155170, TRITD1Bv1G155370, TRITD1Bv1G157560, TRITD1Bv1G160180, TRITD1Bv1G184760, TRITD1Bv1G193260, TRITD1Bv1G205010, TRITD2Av1G006230, TRITD2Av1G015320, TRITD2Av1G017290, TRITD2Av1G017320, TRITD2Av1G047540, TRITD2Av1G050700, TRITD2Av1G058900, TRITD2Av1G086490, TRITD2Av1G130230, TRITD2Av1G188540, TRITD2Av1G201950, TRITD2Av1G210230, TRITD2Av1G217610, TRITD2Av1G224360, TRITD2Av1G230580, TRITD2Av1G230980, TRITD2Av1G239030, TRITD2Av1G244320, TRITD2Av1G265500, TRITD2Av1G268440, TRITD2Av1G268970, TRITD2Av1G270620, TRITD2Av1G272640, TRITD2Av1G273160, TRITD2Av1G283480, TRITD2Av1G289290, TRITD2Av1G291530, TRITD2Av1G293820, TRITD2Av1G294720, TRITD2Bv1G007390, TRITD2Bv1G007480, TRITD2Bv1G012090, TRITD2Bv1G020620, TRITD2Bv1G022800, TRITD2Bv1G042460, TRITD2Bv1G051390, TRITD2Bv1G053950, TRITD2Bv1G061840, TRITD2Bv1G063790, TRITD2Bv1G069290, TRITD2Bv1G105640, TRITD2Bv1G129830, TRITD2Bv1G161980, TRITD2Bv1G168330, TRITD2Bv1G170690, TRITD2Bv1G178040, TRITD2Bv1G187510, TRITD2Bv1G201460, TRITD2Bv1G228760, TRITD2Bv1G253840, TRITD2Bv1G255260, TRITD2Bv1G258710, TRITD3Av1G016840, TRITD3Av1G016850, TRITD3Av1G025540, TRITD3Av1G029600, TRITD3Av1G048820, TRITD3Av1G061860, TRITD3Av1G169500, TRITD3Av1G173680, TRITD3Av1G194860, TRITD3Av1G203400, TRITD3Av1G204810, TRITD3Av1G205350, TRITD3Av1G207260, TRITD3Av1G213570, TRITD3Av1G259730, TRITD3Av1G271420, TRITD3Av1G281240, TRITD3Av1G282440, TRITD3Bv1G030220, TRITD3Bv1G033360, TRITD3Bv1G033880, TRITD3Bv1G038380, TRITD3Bv1G039470, TRITD3Bv1G060080, TRITD3Bv1G119720, TRITD3Bv1G135350, TRITD3Bv1G137700, TRITD3Bv1G151020, TRITD3Bv1G154510, TRITD3Bv1G164190, TRITD3Bv1G167040, TRITD3Bv1G167180, TRITD3Bv1G176910, TRITD3Bv1G183490, TRITD3Bv1G183520, TRITD3Bv1G188220, TRITD3Bv1G195680, TRITD3Bv1G216480, TRITD3Bv1G228250, TRITD3Bv1G249350, TRITD3Bv1G267400, TRITD3Bv1G274480, TRITD3Bv1G276960, TRITD3Bv1G279240, TRITD4Av1G046570, TRITD4Av1G047110, TRITD4Av1G057360, TRITD4Av1G062450, TRITD4Av1G083900, TRITD4Av1G093990, TRITD4Av1G146970, TRITD4Av1G169200, TRITD4Av1G176080, TRITD4Av1G184410, TRITD4Av1G189680, TRITD4Av1G195240, TRITD4Av1G217190, TRITD4Av1G221680, TRITD4Av1G223840, TRITD4Av1G223890, TRITD4Av1G244310, TRITD4Av1G249450, TRITD4Av1G250920, TRITD4Av1G252530, TRITD4Bv1G004570, TRITD4Bv1G005180, TRITD4Bv1G006850, TRITD4Bv1G042800, TRITD4Bv1G060250, TRITD4Bv1G072440, TRITD4Bv1G118580, TRITD4Bv1G119110, TRITD4Bv1G122290, TRITD4Bv1G128850, TRITD4Bv1G140220, TRITD4Bv1G156170, TRITD4Bv1G162700, TRITD4Bv1G172720, TRITD4Bv1G173970, TRITD4Bv1G177100, TRITD4Bv1G182210, TRITD4Bv1G184970, TRITD4Bv1G186200, TRITD4Bv1G186390, TRITD4Bv1G193380, TRITD4Bv1G193960, TRITD4Bv1G195040, TRITD4Bv1G196020, TRITD4Bv1G197450, TRITD4Bv1G204180, TRITD5Av1G006310, TRITD5Av1G023850, TRITD5Av1G023910, TRITD5Av1G039260, TRITD5Av1G101320, TRITD5Av1G104510, TRITD5Av1G108910, TRITD5Av1G112280, TRITD5Av1G131160, TRITD5Av1G137860, TRITD5Av1G140470, TRITD5Av1G151880, TRITD5Av1G161940, TRITD5Av1G171330, TRITD5Av1G184370, TRITD5Av1G184610, TRITD5Av1G186840, TRITD5Av1G194340, TRITD5Av1G206190, TRITD5Av1G222230, TRITD5Av1G232470, TRITD5Av1G244770, TRITD5Av1G245220, TRITD5Av1G250820, TRITD5Av1G255520, TRITD5Bv1G005160, TRITD5Bv1G006120, TRITD5Bv1G022090, TRITD5Bv1G045190, TRITD5Bv1G090800, TRITD5Bv1G106880, TRITD5Bv1G118270, TRITD5Bv1G121620, TRITD5Bv1G122760, TRITD5Bv1G129120, TRITD5Bv1G159060, TRITD5Bv1G162300, TRITD5Bv1G174070, TRITD5Bv1G182360, TRITD5Bv1G202450, TRITD5Bv1G207340, TRITD5Bv1G207400, TRITD5Bv1G215070, TRITD5Bv1G216780, TRITD5Bv1G218230, TRITD5Bv1G221290, TRITD5Bv1G221480, TRITD5Bv1G226960, TRITD5Bv1G231480, TRITD5Bv1G231490, TRITD5Bv1G231550, TRITD5Bv1G238570, TRITD5Bv1G243410, TRITD5Bv1G243420, TRITD5Bv1G252040, TRITD5Bv1G252850, TRITD6Av1G012640, TRITD6Av1G016570, TRITD6Av1G117290, TRITD6Av1G142120, TRITD6Av1G166770, TRITD6Av1G167620, TRITD6Av1G175010, TRITD6Av1G191730, TRITD6Av1G201730, TRITD6Av1G202710, TRITD6Av1G209510, TRITD6Av1G216660, TRITD6Av1G222970, TRITD6Av1G225370, TRITD6Bv1G009460, TRITD6Bv1G039460, TRITD6Bv1G053570, TRITD6Bv1G057130, TRITD6Bv1G073010, TRITD6Bv1G116700, TRITD6Bv1G123090, TRITD6Bv1G125790, TRITD6Bv1G137210, TRITD6Bv1G141420, TRITD6Bv1G141430, TRITD6Bv1G152810, TRITD6Bv1G154890, TRITD6Bv1G167260, TRITD6Bv1G182700, TRITD6Bv1G197580, TRITD6Bv1G198030, TRITD6Bv1G210460, TRITD6Bv1G225300, TRITD7Av1G000040, TRITD7Av1G011780, TRITD7Av1G013770, TRITD7Av1G029340, TRITD7Av1G039610, TRITD7Av1G065430, TRITD7Av1G069590, TRITD7Av1G069650, TRITD7Av1G073930, TRITD7Av1G086080, TRITD7Av1G115130, TRITD7Av1G128520, TRITD7Av1G151670, TRITD7Av1G160530, TRITD7Av1G169760, TRITD7Av1G182930, TRITD7Av1G212600, TRITD7Av1G218880, TRITD7Av1G249460, TRITD7Av1G270900, TRITD7Av1G272750, TRITD7Bv1G007560, TRITD7Bv1G013400, TRITD7Bv1G032920, TRITD7Bv1G041880, TRITD7Bv1G049700
GO:0006396	BP	p	RNA processing	31/854	5605/70131	2.28889e-07	4	31	0.00163061	SECCE2Rv1G0104160, SECCE2Rv1G0122370, SECCE3Rv1G0182040, SECCE3Rv1G0213580, SECCE4Rv1G0230160, SECCE4Rv1G0231200, SECCE4Rv1G0278840, SECCE7Rv1G0515210, TRITD1Av1G008420, TRITD1Av1G150200, TRITD1Bv1G085950, TRITD2Av1G017320, TRITD2Av1G210230, TRITD2Av1G254210, TRITD2Av1G265500, TRITD2Av1G291530, TRITD3Bv1G082430, TRITD3Bv1G274480, TRITD3Bv1G281250, TRITD4Av1G221680, TRITD4Bv1G114400, TRITD4Bv1G162700, TRITD5Av1G006310, TRITD5Bv1G174070, TRITD5Bv1G221290, TRITD5Bv1G238570, TRITD6Av1G175070, TRITD6Bv1G083470, TRITD6Bv1G182780, TRITD7Av1G057450, TRITD7Bv1G034350
GO:0044238	BP	p	primary metabolic process	637/854	57141/70131	5.12404e-07	3	637	0.00365037	SECCE1Rv1G0011400, SECCE1Rv1G0015380, SECCE1Rv1G0018670, SECCE1Rv1G0023650, SECCE1Rv1G0024330, SECCE1Rv1G0025820, SECCE1Rv1G0026200, SECCE1Rv1G0027430, SECCE1Rv1G0027710, SECCE1Rv1G0027800, SECCE1Rv1G0027880, SECCE1Rv1G0031160, SECCE1Rv1G0031340, SECCE1Rv1G0034860, SECCE1Rv1G0035600, SECCE1Rv1G0036020, SECCE1Rv1G0037490, SECCE1Rv1G0037520, SECCE1Rv1G0039650, SECCE1Rv1G0044090, SECCE1Rv1G0048170, SECCE1Rv1G0048840, SECCE1Rv1G0057130, SECCE2Rv1G0065980, SECCE2Rv1G0067610, SECCE2Rv1G0070080, SECCE2Rv1G0073140, SECCE2Rv1G0074560, SECCE2Rv1G0075590, SECCE2Rv1G0076270, SECCE2Rv1G0076310, SECCE2Rv1G0080100, SECCE2Rv1G0080590, SECCE2Rv1G0081360, SECCE2Rv1G0083170, SECCE2Rv1G0084830, SECCE2Rv1G0086880, SECCE2Rv1G0088980, SECCE2Rv1G0089240, SECCE2Rv1G0089830, SECCE2Rv1G0097810, SECCE2Rv1G0104160, SECCE2Rv1G0105660, SECCE2Rv1G0107750, SECCE2Rv1G0108960, SECCE2Rv1G0112140, SECCE2Rv1G0112620, SECCE2Rv1G0112890, SECCE2Rv1G0117870, SECCE2Rv1G0117900, SECCE2Rv1G0122190, SECCE2Rv1G0122370, SECCE2Rv1G0122640, SECCE2Rv1G0127620, SECCE2Rv1G0128070, SECCE2Rv1G0130710, SECCE2Rv1G0131130, SECCE2Rv1G0134040, SECCE2Rv1G0135110, SECCE2Rv1G0135930, SECCE3Rv1G0159770, SECCE3Rv1G0161480, SECCE3Rv1G0162190, SECCE3Rv1G0163430, SECCE3Rv1G0170500, SECCE3Rv1G0170590, SECCE3Rv1G0170610, SECCE3Rv1G0177870, SECCE3Rv1G0181300, SECCE3Rv1G0182040, SECCE3Rv1G0183060, SECCE3Rv1G0183500, SECCE3Rv1G0183920, SECCE3Rv1G0185830, SECCE3Rv1G0188050, SECCE3Rv1G0193430, SECCE3Rv1G0193460, SECCE3Rv1G0193690, SECCE3Rv1G0196080, SECCE3Rv1G0196260, SECCE3Rv1G0196690, SECCE3Rv1G0202830, SECCE3Rv1G0203830, SECCE3Rv1G0209170, SECCE3Rv1G0211560, SECCE3Rv1G0213580, SECCE4Rv1G0214450, SECCE4Rv1G0215620, SECCE4Rv1G0217410, SECCE4Rv1G0222660, SECCE4Rv1G0225470, SECCE4Rv1G0226230, SECCE4Rv1G0228260, SECCE4Rv1G0228670, SECCE4Rv1G0230160, SECCE4Rv1G0230450, SECCE4Rv1G0231200, SECCE4Rv1G0231650, SECCE4Rv1G0245630, SECCE4Rv1G0246040, SECCE4Rv1G0246090, SECCE4Rv1G0247280, SECCE4Rv1G0248680, SECCE4Rv1G0249080, SECCE4Rv1G0257140, SECCE4Rv1G0259660, SECCE4Rv1G0261310, SECCE4Rv1G0265080, SECCE4Rv1G0270150, SECCE4Rv1G0272900, SECCE4Rv1G0278840, SECCE4Rv1G0279170, SECCE5Rv1G0297350, SECCE5Rv1G0299550, SECCE5Rv1G0300170, SECCE5Rv1G0300690, SECCE5Rv1G0308240, SECCE5Rv1G0311420, SECCE5Rv1G0317820, SECCE5Rv1G0318640, SECCE5Rv1G0320140, SECCE5Rv1G0322060, SECCE5Rv1G0323010, SECCE5Rv1G0324280, SECCE5Rv1G0324290, SECCE5Rv1G0324460, SECCE5Rv1G0324480, SECCE5Rv1G0325030, SECCE5Rv1G0325040, SECCE5Rv1G0326340, SECCE5Rv1G0327170, SECCE5Rv1G0327300, SECCE5Rv1G0331390, SECCE5Rv1G0332040, SECCE5Rv1G0332330, SECCE5Rv1G0335110, SECCE5Rv1G0342000, SECCE5Rv1G0344360, SECCE5Rv1G0352930, SECCE5Rv1G0355930, SECCE5Rv1G0357480, SECCE5Rv1G0363820, SECCE5Rv1G0366510, SECCE5Rv1G0368060, SECCE5Rv1G0369760, SECCE5Rv1G0370520, SECCE6Rv1G0377500, SECCE6Rv1G0377510, SECCE6Rv1G0379050, SECCE6Rv1G0396170, SECCE6Rv1G0400660, SECCE6Rv1G0418300, SECCE6Rv1G0430320, SECCE6Rv1G0433210, SECCE7Rv1G0454040, SECCE7Rv1G0457140, SECCE7Rv1G0465000, SECCE7Rv1G0465200, SECCE7Rv1G0467960, SECCE7Rv1G0471660, SECCE7Rv1G0473900, SECCE7Rv1G0480600, SECCE7Rv1G0480840, SECCE7Rv1G0481650, SECCE7Rv1G0482410, SECCE7Rv1G0482650, SECCE7Rv1G0492530, SECCE7Rv1G0492740, SECCE7Rv1G0493590, SECCE7Rv1G0493890, SECCE7Rv1G0494320, SECCE7Rv1G0494870, SECCE7Rv1G0498670, SECCE7Rv1G0499260, SECCE7Rv1G0499470, SECCE7Rv1G0500950, SECCE7Rv1G0502050, SECCE7Rv1G0502880, SECCE7Rv1G0503950, SECCE7Rv1G0506030, SECCE7Rv1G0506570, SECCE7Rv1G0506720, SECCE7Rv1G0507420, SECCE7Rv1G0514810, SECCE7Rv1G0515210, SECCE7Rv1G0515730, SECCE7Rv1G0515790, SECCE7Rv1G0518290, SECCE7Rv1G0522500, SECCE7Rv1G0524740, SECCE7Rv1G0526710, SECCEUnv1G0529660, SECCEUnv1G0531610, SECCEUnv1G0540090, SECCEUnv1G0541070, SECCEUnv1G0545920, SECCEUnv1G0550720, SECCEUnv1G0562440, SECCEUnv1G0563210, TRITD0Uv1G000990, TRITD0Uv1G020760, TRITD0Uv1G023200, TRITD0Uv1G023350, TRITD0Uv1G031920, TRITD0Uv1G033360, TRITD0Uv1G035500, TRITD0Uv1G036540, TRITD0Uv1G041730, TRITD0Uv1G046490, TRITD0Uv1G050790, TRITD0Uv1G060930, TRITD0Uv1G065410, TRITD1Av1G000360, TRITD1Av1G003720, TRITD1Av1G003820, TRITD1Av1G008420, TRITD1Av1G026200, TRITD1Av1G031600, TRITD1Av1G042350, TRITD1Av1G042780, TRITD1Av1G056430, TRITD1Av1G059910, TRITD1Av1G103060, TRITD1Av1G118670, TRITD1Av1G124520, TRITD1Av1G132030, TRITD1Av1G137350, TRITD1Av1G141360, TRITD1Av1G147570, TRITD1Av1G150200, TRITD1Av1G152830, TRITD1Av1G158240, TRITD1Av1G162210, TRITD1Av1G163420, TRITD1Av1G169440, TRITD1Av1G170240, TRITD1Av1G170350, TRITD1Av1G172110, TRITD1Av1G174430, TRITD1Av1G176370, TRITD1Av1G177130, TRITD1Av1G197830, TRITD1Av1G198640, TRITD1Bv1G001860, TRITD1Bv1G007700, TRITD1Bv1G009100, TRITD1Bv1G020740, TRITD1Bv1G030070, TRITD1Bv1G038320, TRITD1Bv1G043300, TRITD1Bv1G044610, TRITD1Bv1G047010, TRITD1Bv1G054600, TRITD1Bv1G067750, TRITD1Bv1G085950, TRITD1Bv1G099020, TRITD1Bv1G102010, TRITD1Bv1G119070, TRITD1Bv1G122040, TRITD1Bv1G134400, TRITD1Bv1G137690, TRITD1Bv1G140050, TRITD1Bv1G142930, TRITD1Bv1G149410, TRITD1Bv1G155040, TRITD1Bv1G155170, TRITD1Bv1G155370, TRITD1Bv1G157560, TRITD1Bv1G160180, TRITD1Bv1G170960, TRITD1Bv1G184760, TRITD1Bv1G193260, TRITD1Bv1G205010, TRITD2Av1G006230, TRITD2Av1G015320, TRITD2Av1G017290, TRITD2Av1G017320, TRITD2Av1G045120, TRITD2Av1G047540, TRITD2Av1G050700, TRITD2Av1G052600, TRITD2Av1G058900, TRITD2Av1G059970, TRITD2Av1G082170, TRITD2Av1G086490, TRITD2Av1G130230, TRITD2Av1G188540, TRITD2Av1G200340, TRITD2Av1G210230, TRITD2Av1G217610, TRITD2Av1G224360, TRITD2Av1G230580, TRITD2Av1G230980, TRITD2Av1G239030, TRITD2Av1G244310, TRITD2Av1G244320, TRITD2Av1G254210, TRITD2Av1G265500, TRITD2Av1G268440, TRITD2Av1G268970, TRITD2Av1G270620, TRITD2Av1G272640, TRITD2Av1G273160, TRITD2Av1G276650, TRITD2Av1G283480, TRITD2Av1G289290, TRITD2Av1G291530, TRITD2Av1G293820, TRITD2Av1G294720, TRITD2Bv1G007390, TRITD2Bv1G007480, TRITD2Bv1G012090, TRITD2Bv1G019830, TRITD2Bv1G020620, TRITD2Bv1G022800, TRITD2Bv1G024070, TRITD2Bv1G042460, TRITD2Bv1G051390, TRITD2Bv1G053950, TRITD2Bv1G061840, TRITD2Bv1G062040, TRITD2Bv1G063790, TRITD2Bv1G069290, TRITD2Bv1G073510, TRITD2Bv1G079700, TRITD2Bv1G105640, TRITD2Bv1G129830, TRITD2Bv1G159600, TRITD2Bv1G161980, TRITD2Bv1G164800, TRITD2Bv1G168330, TRITD2Bv1G178040, TRITD2Bv1G187510, TRITD2Bv1G190210, TRITD2Bv1G201460, TRITD2Bv1G228670, TRITD2Bv1G228760, TRITD2Bv1G231150, TRITD2Bv1G253840, TRITD2Bv1G255260, TRITD2Bv1G258710, TRITD3Av1G000520, TRITD3Av1G001150, TRITD3Av1G011190, TRITD3Av1G016840, TRITD3Av1G016850, TRITD3Av1G025540, TRITD3Av1G029600, TRITD3Av1G030890, TRITD3Av1G031620, TRITD3Av1G043670, TRITD3Av1G048820, TRITD3Av1G050530, TRITD3Av1G061860, TRITD3Av1G069500, TRITD3Av1G162920, TRITD3Av1G168190, TRITD3Av1G169500, TRITD3Av1G173680, TRITD3Av1G193460, TRITD3Av1G194860, TRITD3Av1G203400, TRITD3Av1G204810, TRITD3Av1G205350, TRITD3Av1G207260, TRITD3Av1G213570, TRITD3Av1G219310, TRITD3Av1G229190, TRITD3Av1G250390, TRITD3Av1G252300, TRITD3Av1G259730, TRITD3Av1G271420, TRITD3Av1G281240, TRITD3Av1G282440, TRITD3Bv1G014150, TRITD3Bv1G030220, TRITD3Bv1G033360, TRITD3Bv1G033880, TRITD3Bv1G038380, TRITD3Bv1G039470, TRITD3Bv1G043610, TRITD3Bv1G045420, TRITD3Bv1G049670, TRITD3Bv1G059350, TRITD3Bv1G060080, TRITD3Bv1G082430, TRITD3Bv1G092520, TRITD3Bv1G119720, TRITD3Bv1G135350, TRITD3Bv1G137700, TRITD3Bv1G151020, TRITD3Bv1G154510, TRITD3Bv1G164190, TRITD3Bv1G167040, TRITD3Bv1G167180, TRITD3Bv1G176910, TRITD3Bv1G183490, TRITD3Bv1G183520, TRITD3Bv1G188220, TRITD3Bv1G195680, TRITD3Bv1G201050, TRITD3Bv1G216480, TRITD3Bv1G218220, TRITD3Bv1G228250, TRITD3Bv1G249350, TRITD3Bv1G253130, TRITD3Bv1G259660, TRITD3Bv1G259730, TRITD3Bv1G267400, TRITD3Bv1G273650, TRITD3Bv1G273760, TRITD3Bv1G274480, TRITD3Bv1G276960, TRITD3Bv1G279240, TRITD3Bv1G281250, TRITD4Av1G036710, TRITD4Av1G039300, TRITD4Av1G046570, TRITD4Av1G047110, TRITD4Av1G057360, TRITD4Av1G062450, TRITD4Av1G068380, TRITD4Av1G083900, TRITD4Av1G086330, TRITD4Av1G093990, TRITD4Av1G138850, TRITD4Av1G146970, TRITD4Av1G160150, TRITD4Av1G169200, TRITD4Av1G169440, TRITD4Av1G176080, TRITD4Av1G184410, TRITD4Av1G189680, TRITD4Av1G195240, TRITD4Av1G217190, TRITD4Av1G221680, TRITD4Av1G223840, TRITD4Av1G223890, TRITD4Av1G229900, TRITD4Av1G240030, TRITD4Av1G244310, TRITD4Av1G249450, TRITD4Av1G250500, TRITD4Av1G250920, TRITD4Av1G252530, TRITD4Bv1G004570, TRITD4Bv1G005180, TRITD4Bv1G006850, TRITD4Bv1G010620, TRITD4Bv1G037540, TRITD4Bv1G042800, TRITD4Bv1G055910, TRITD4Bv1G060250, TRITD4Bv1G061880, TRITD4Bv1G072440, TRITD4Bv1G114400, TRITD4Bv1G118580, TRITD4Bv1G118590, TRITD4Bv1G119110, TRITD4Bv1G122290, TRITD4Bv1G128850, TRITD4Bv1G140220, TRITD4Bv1G156170, TRITD4Bv1G162700, TRITD4Bv1G172720, TRITD4Bv1G173970, TRITD4Bv1G175990, TRITD4Bv1G177100, TRITD4Bv1G182210, TRITD4Bv1G184970, TRITD4Bv1G186200, TRITD4Bv1G186390, TRITD4Bv1G187770, TRITD4Bv1G193380, TRITD4Bv1G193960, TRITD4Bv1G195040, TRITD4Bv1G196020, TRITD4Bv1G197450, TRITD4Bv1G204180, TRITD5Av1G006310, TRITD5Av1G014470, TRITD5Av1G023850, TRITD5Av1G023910, TRITD5Av1G039260, TRITD5Av1G101320, TRITD5Av1G104510, TRITD5Av1G108910, TRITD5Av1G112280, TRITD5Av1G131160, TRITD5Av1G137860, TRITD5Av1G140470, TRITD5Av1G150340, TRITD5Av1G151880, TRITD5Av1G153370, TRITD5Av1G161940, TRITD5Av1G171330, TRITD5Av1G184370, TRITD5Av1G184610, TRITD5Av1G186840, TRITD5Av1G194340, TRITD5Av1G203760, TRITD5Av1G206190, TRITD5Av1G222230, TRITD5Av1G232470, TRITD5Av1G244770, TRITD5Av1G245220, TRITD5Av1G250820, TRITD5Av1G255520, TRITD5Av1G258750, TRITD5Bv1G005160, TRITD5Bv1G006120, TRITD5Bv1G022090, TRITD5Bv1G024460, TRITD5Bv1G045190, TRITD5Bv1G090800, TRITD5Bv1G091980, TRITD5Bv1G106880, TRITD5Bv1G116840, TRITD5Bv1G117100, TRITD5Bv1G121620, TRITD5Bv1G122760, TRITD5Bv1G129120, TRITD5Bv1G159060, TRITD5Bv1G162300, TRITD5Bv1G174070, TRITD5Bv1G177270, TRITD5Bv1G182360, TRITD5Bv1G197900, TRITD5Bv1G202450, TRITD5Bv1G207340, TRITD5Bv1G215070, TRITD5Bv1G216780, TRITD5Bv1G218230, TRITD5Bv1G221290, TRITD5Bv1G221480, TRITD5Bv1G226960, TRITD5Bv1G231480, TRITD5Bv1G231490, TRITD5Bv1G231550, TRITD5Bv1G238570, TRITD5Bv1G239990, TRITD5Bv1G243410, TRITD5Bv1G243420, TRITD5Bv1G252040, TRITD5Bv1G252850, TRITD6Av1G008940, TRITD6Av1G012640, TRITD6Av1G015950, TRITD6Av1G016570, TRITD6Av1G026740, TRITD6Av1G051170, TRITD6Av1G059700, TRITD6Av1G117290, TRITD6Av1G142120, TRITD6Av1G166770, TRITD6Av1G167620, TRITD6Av1G175010, TRITD6Av1G175070, TRITD6Av1G191730, TRITD6Av1G201730, TRITD6Av1G202710, TRITD6Av1G209510, TRITD6Av1G216660, TRITD6Av1G222970, TRITD6Av1G225370, TRITD6Bv1G004640, TRITD6Bv1G005370, TRITD6Bv1G009460, TRITD6Bv1G022580, TRITD6Bv1G024660, TRITD6Bv1G033580, TRITD6Bv1G039460, TRITD6Bv1G040040, TRITD6Bv1G053570, TRITD6Bv1G057130, TRITD6Bv1G065700, TRITD6Bv1G073010, TRITD6Bv1G083470, TRITD6Bv1G116700, TRITD6Bv1G123090, TRITD6Bv1G125790, TRITD6Bv1G137210, TRITD6Bv1G141420, TRITD6Bv1G141430, TRITD6Bv1G152810, TRITD6Bv1G154890, TRITD6Bv1G167260, TRITD6Bv1G174670, TRITD6Bv1G182700, TRITD6Bv1G182780, TRITD6Bv1G197580, TRITD6Bv1G198030, TRITD6Bv1G225300, TRITD7Av1G000040, TRITD7Av1G011780, TRITD7Av1G013770, TRITD7Av1G014740, TRITD7Av1G014750, TRITD7Av1G029340, TRITD7Av1G030420, TRITD7Av1G036740, TRITD7Av1G039610, TRITD7Av1G057450, TRITD7Av1G065430, TRITD7Av1G069590, TRITD7Av1G069650, TRITD7Av1G073930, TRITD7Av1G082880, TRITD7Av1G083560, TRITD7Av1G086080, TRITD7Av1G088430, TRITD7Av1G090790, TRITD7Av1G102980, TRITD7Av1G115130, TRITD7Av1G128520, TRITD7Av1G151670, TRITD7Av1G160530, TRITD7Av1G168100, TRITD7Av1G169760, TRITD7Av1G177730, TRITD7Av1G182930, TRITD7Av1G211620, TRITD7Av1G212600, TRITD7Av1G218880, TRITD7Av1G249460, TRITD7Av1G251110, TRITD7Av1G265420, TRITD7Av1G270900, TRITD7Av1G272750, TRITD7Bv1G007560, TRITD7Bv1G013400, TRITD7Bv1G015550, TRITD7Bv1G032920, TRITD7Bv1G034350, TRITD7Bv1G041880, TRITD7Bv1G049700, TRITD7Bv1G052060
GO:0009451	BP	p	RNA modification	12/854	3074/70131	1.31624e-06	7	12	0.00937692	SECCE5Rv1G0324480, SECCE5Rv1G0332040, SECCE7Rv1G0480840, TRITD1Av1G103060, TRITD3Bv1G033360, TRITD3Bv1G188220, TRITD4Av1G221680, TRITD4Bv1G004570, TRITD5Av1G101320, TRITD5Av1G151880, TRITD5Bv1G238570, TRITD7Av1G000040
GO:0005576	CC	e	extracellular region	127/854	5453/70131	1.99301e-12	2	127	2.27004e-09	SECCE1Rv1G0018670, SECCE1Rv1G0034860, SECCE2Rv1G0065980, SECCE2Rv1G0080540, SECCE2Rv1G0097810, SECCE2Rv1G0105660, SECCE2Rv1G0108960, SECCE2Rv1G0130710, SECCE3Rv1G0150240, SECCE3Rv1G0170610, SECCE3Rv1G0181300, SECCE3Rv1G0182040, SECCE3Rv1G0185830, SECCE3Rv1G0191300, SECCE3Rv1G0193060, SECCE3Rv1G0193460, SECCE3Rv1G0193690, SECCE3Rv1G0209550, SECCE4Rv1G0217790, SECCE4Rv1G0229530, SECCE4Rv1G0229550, SECCE4Rv1G0231200, SECCE4Rv1G0246910, SECCE4Rv1G0249080, SECCE5Rv1G0297350, SECCE5Rv1G0325030, SECCE5Rv1G0325040, SECCE5Rv1G0326340, SECCE5Rv1G0352930, SECCE5Rv1G0354500, SECCE5Rv1G0369760, SECCE6Rv1G0377500, SECCE6Rv1G0379050, SECCE7Rv1G0493890, SECCE7Rv1G0498000, SECCE7Rv1G0499260, SECCE7Rv1G0502050, SECCE7Rv1G0506030, SECCE7Rv1G0522500, SECCEUnv1G0541070, SECCEUnv1G0557810, SECCEUnv1G0563210, TRITD0Uv1G020380, TRITD0Uv1G065410, TRITD1Av1G003720, TRITD1Av1G056430, TRITD1Av1G147570, TRITD1Av1G152830, TRITD1Av1G170240, TRITD1Av1G170350, TRITD1Av1G176370, TRITD1Av1G210750, TRITD1Bv1G054600, TRITD1Bv1G140050, TRITD2Av1G050700, TRITD2Av1G092010, TRITD2Av1G146310, TRITD2Av1G241870, TRITD2Av1G257160, TRITD2Av1G283480, TRITD2Av1G292690, TRITD2Av1G292700, TRITD2Bv1G019830, TRITD2Bv1G178040, TRITD2Bv1G231150, TRITD3Av1G000520, TRITD3Av1G011190, TRITD3Av1G082590, TRITD3Av1G173680, TRITD3Av1G193460, TRITD3Av1G195390, TRITD3Av1G202640, TRITD3Av1G203400, TRITD3Av1G205350, TRITD3Av1G277360, TRITD3Av1G281240, TRITD3Bv1G135660, TRITD3Bv1G154510, TRITD3Bv1G177050, TRITD3Bv1G183520, TRITD3Bv1G218220, TRITD3Bv1G229630, TRITD3Bv1G259660, TRITD3Bv1G259730, TRITD4Av1G138850, TRITD4Av1G152140, TRITD4Av1G152150, TRITD4Av1G152180, TRITD4Av1G160150, TRITD4Av1G169200, TRITD4Av1G223840, TRITD4Av1G252530, TRITD4Av1G262990, TRITD4Bv1G004570, TRITD4Bv1G005180, TRITD4Bv1G061880, TRITD4Bv1G119110, TRITD4Bv1G128850, TRITD4Bv1G173970, TRITD4Bv1G193380, TRITD4Bv1G204180, TRITD5Av1G184610, TRITD5Av1G207360, TRITD5Av1G215680, TRITD5Av1G244770, TRITD5Bv1G006120, TRITD5Bv1G091980, TRITD5Bv1G117100, TRITD5Bv1G203430, TRITD5Bv1G226530, TRITD6Av1G012640, TRITD6Av1G117290, TRITD6Av1G209510, TRITD6Bv1G004640, TRITD6Bv1G040040, TRITD6Bv1G167260, TRITD6Bv1G198030, TRITD6Bv1G210460, TRITD6Bv1G225300, TRITD7Av1G026450, TRITD7Av1G051340, TRITD7Av1G069590, TRITD7Av1G069650, TRITD7Av1G168100, TRITD7Av1G181580, TRITD7Av1G251110, TRITD7Bv1G032920
GO:0009506	CC	e	plasmodesma	104/854	4370/70131	8.17916e-11	5	104	9.31606e-08	SECCE1Rv1G0018560, SECCE1Rv1G0023650, SECCE1Rv1G0027880, SECCE1Rv1G0034860, SECCE1Rv1G0036020, SECCE2Rv1G0080590, SECCE2Rv1G0083170, SECCE2Rv1G0122370, SECCE2Rv1G0128070, SECCE3Rv1G0170610, SECCE3Rv1G0181300, SECCE3Rv1G0183920, SECCE3Rv1G0188050, SECCE3Rv1G0191300, SECCE3Rv1G0193060, SECCE3Rv1G0193690, SECCE4Rv1G0229530, SECCE4Rv1G0229550, SECCE4Rv1G0230450, SECCE4Rv1G0231650, SECCE4Rv1G0245630, SECCE5Rv1G0297350, SECCE5Rv1G0324290, SECCE5Rv1G0324460, SECCE5Rv1G0325030, SECCE5Rv1G0325040, SECCE5Rv1G0331390, SECCE5Rv1G0352930, SECCE5Rv1G0354500, SECCE5Rv1G0362810, SECCE7Rv1G0494320, SECCE7Rv1G0498000, SECCE7Rv1G0499260, SECCE7Rv1G0507690, SECCE7Rv1G0522500, SECCE7Rv1G0526710, SECCEUnv1G0563210, TRITD0Uv1G023200, TRITD0Uv1G065410, TRITD1Av1G000360, TRITD1Av1G003720, TRITD1Av1G026200, TRITD1Av1G056430, TRITD1Av1G059910, TRITD1Av1G137350, TRITD1Av1G152830, TRITD1Av1G158240, TRITD1Av1G170240, TRITD1Av1G174430, TRITD1Bv1G020740, TRITD1Bv1G107430, TRITD1Bv1G124480, TRITD1Bv1G140050, TRITD1Bv1G144840, TRITD1Bv1G154390, TRITD1Bv1G160180, TRITD2Av1G006230, TRITD2Av1G268970, TRITD2Av1G270620, TRITD2Av1G283480, TRITD2Av1G292690, TRITD2Av1G292700, TRITD2Bv1G007390, TRITD2Bv1G007480, TRITD2Bv1G259320, TRITD3Av1G082590, TRITD3Av1G219310, TRITD3Av1G277360, TRITD3Bv1G060080, TRITD3Bv1G082430, TRITD3Bv1G177050, TRITD3Bv1G188030, TRITD4Av1G152140, TRITD4Av1G152180, TRITD4Av1G222420, TRITD4Bv1G004570, TRITD4Bv1G055910, TRITD4Bv1G060250, TRITD4Bv1G119110, TRITD4Bv1G177100, TRITD4Bv1G186200, TRITD5Av1G131160, TRITD5Av1G137860, TRITD5Av1G186840, TRITD5Bv1G006120, TRITD5Bv1G091980, TRITD5Bv1G117100, TRITD5Bv1G203430, TRITD5Bv1G215070, TRITD5Bv1G226530, TRITD5Bv1G226960, TRITD5Bv1G229890, TRITD6Av1G012640, TRITD6Av1G117290, TRITD6Bv1G210460, TRITD7Av1G086080, TRITD7Av1G128520, TRITD7Av1G168100, TRITD7Av1G177730, TRITD7Av1G179290, TRITD7Av1G181580, TRITD7Av1G251110, TRITD7Av1G270900, TRITD7Av1G272750
GO:0030312	CC	e	external encapsulating structure	88/854	3445/70131	8.68276e-11	2	88	9.88967e-08	SECCE1Rv1G0018670, SECCE1Rv1G0024330, SECCE2Rv1G0097810, SECCE2Rv1G0107140, SECCE3Rv1G0170610, SECCE3Rv1G0185830, SECCE3Rv1G0191300, SECCE3Rv1G0193060, SECCE3Rv1G0193460, SECCE3Rv1G0196080, SECCE3Rv1G0196260, SECCE3Rv1G0209550, SECCE4Rv1G0217790, SECCE4Rv1G0229530, SECCE4Rv1G0229550, SECCE4Rv1G0248350, SECCE4Rv1G0249080, SECCE4Rv1G0256400, SECCE4Rv1G0256530, SECCE5Rv1G0297350, SECCE5Rv1G0325030, SECCE5Rv1G0325040, SECCE5Rv1G0352930, SECCE5Rv1G0354500, SECCE5Rv1G0362810, SECCE7Rv1G0493890, SECCE7Rv1G0498000, SECCE7Rv1G0499260, SECCE7Rv1G0502050, SECCEUnv1G0557810, TRITD0Uv1G050790, TRITD0Uv1G065410, TRITD1Av1G147570, TRITD1Bv1G099020, TRITD1Bv1G154390, TRITD2Av1G058900, TRITD2Av1G146310, TRITD2Av1G200340, TRITD2Av1G270620, TRITD2Av1G292690, TRITD2Av1G292700, TRITD2Bv1G069290, TRITD2Bv1G178040, TRITD2Bv1G231150, TRITD3Av1G000520, TRITD3Av1G082590, TRITD3Av1G193460, TRITD3Av1G195390, TRITD3Av1G202640, TRITD3Av1G203400, TRITD3Av1G213570, TRITD3Av1G277360, TRITD3Bv1G177050, TRITD3Bv1G183520, TRITD3Bv1G195680, TRITD3Bv1G229630, TRITD3Bv1G259660, TRITD3Bv1G259730, TRITD4Av1G138850, TRITD4Av1G152140, TRITD4Av1G152150, TRITD4Av1G152180, TRITD4Av1G208150, TRITD4Bv1G004570, TRITD4Bv1G061880, TRITD4Bv1G204180, TRITD5Av1G207360, TRITD5Bv1G006120, TRITD5Bv1G117100, TRITD5Bv1G130630, TRITD5Bv1G130740, TRITD5Bv1G203430, TRITD5Bv1G226530, TRITD5Bv1G229890, TRITD5Bv1G243410, TRITD5Bv1G243420, TRITD6Av1G117290, TRITD6Bv1G005370, TRITD6Bv1G198030, TRITD6Bv1G225300, TRITD7Av1G048350, TRITD7Av1G051340, TRITD7Av1G075130, TRITD7Av1G168100, TRITD7Av1G181580, TRITD7Av1G212600, TRITD7Bv1G021960, TRITD7Bv1G021970
GO:0070161	CC	e	anchoring junction	105/854	4440/70131	1.06214e-10	3	105	1.20978e-07	SECCE1Rv1G0018560, SECCE1Rv1G0023650, SECCE1Rv1G0027880, SECCE1Rv1G0034860, SECCE1Rv1G0036020, SECCE2Rv1G0080590, SECCE2Rv1G0083170, SECCE2Rv1G0122370, SECCE2Rv1G0128070, SECCE3Rv1G0170610, SECCE3Rv1G0181300, SECCE3Rv1G0183920, SECCE3Rv1G0188050, SECCE3Rv1G0191300, SECCE3Rv1G0193060, SECCE3Rv1G0193690, SECCE4Rv1G0229530, SECCE4Rv1G0229550, SECCE4Rv1G0230450, SECCE4Rv1G0231650, SECCE4Rv1G0245630, SECCE5Rv1G0297350, SECCE5Rv1G0324290, SECCE5Rv1G0324460, SECCE5Rv1G0325030, SECCE5Rv1G0325040, SECCE5Rv1G0331390, SECCE5Rv1G0352930, SECCE5Rv1G0354500, SECCE5Rv1G0362810, SECCE7Rv1G0494320, SECCE7Rv1G0498000, SECCE7Rv1G0499260, SECCE7Rv1G0507690, SECCE7Rv1G0522500, SECCE7Rv1G0526710, SECCEUnv1G0563210, TRITD0Uv1G023200, TRITD0Uv1G065410, TRITD1Av1G000360, TRITD1Av1G003720, TRITD1Av1G026200, TRITD1Av1G056430, TRITD1Av1G059910, TRITD1Av1G137350, TRITD1Av1G152830, TRITD1Av1G158240, TRITD1Av1G170240, TRITD1Av1G174430, TRITD1Bv1G020740, TRITD1Bv1G107430, TRITD1Bv1G124480, TRITD1Bv1G140050, TRITD1Bv1G144840, TRITD1Bv1G154390, TRITD1Bv1G160180, TRITD2Av1G006230, TRITD2Av1G268970, TRITD2Av1G270620, TRITD2Av1G283480, TRITD2Av1G292690, TRITD2Av1G292700, TRITD2Bv1G007390, TRITD2Bv1G007480, TRITD2Bv1G259320, TRITD3Av1G082590, TRITD3Av1G219310, TRITD3Av1G277360, TRITD3Bv1G060080, TRITD3Bv1G082430, TRITD3Bv1G177050, TRITD3Bv1G188030, TRITD4Av1G152140, TRITD4Av1G152180, TRITD4Av1G222420, TRITD4Bv1G004570, TRITD4Bv1G055910, TRITD4Bv1G060250, TRITD4Bv1G119110, TRITD4Bv1G177100, TRITD4Bv1G186200, TRITD5Av1G131160, TRITD5Av1G137860, TRITD5Av1G186840, TRITD5Bv1G006120, TRITD5Bv1G091980, TRITD5Bv1G117100, TRITD5Bv1G203430, TRITD5Bv1G215070, TRITD5Bv1G226530, TRITD5Bv1G226960, TRITD5Bv1G229890, TRITD6Av1G012640, TRITD6Av1G117290, TRITD6Bv1G182780, TRITD6Bv1G210460, TRITD7Av1G086080, TRITD7Av1G128520, TRITD7Av1G168100, TRITD7Av1G177730, TRITD7Av1G179290, TRITD7Av1G181580, TRITD7Av1G251110, TRITD7Av1G270900, TRITD7Av1G272750
GO:0005911	CC	e	cell-cell junction	105/854	4440/70131	1.06214e-10	4	105	1.20978e-07	SECCE1Rv1G0018560, SECCE1Rv1G0023650, SECCE1Rv1G0027880, SECCE1Rv1G0034860, SECCE1Rv1G0036020, SECCE2Rv1G0080590, SECCE2Rv1G0083170, SECCE2Rv1G0122370, SECCE2Rv1G0128070, SECCE3Rv1G0170610, SECCE3Rv1G0181300, SECCE3Rv1G0183920, SECCE3Rv1G0188050, SECCE3Rv1G0191300, SECCE3Rv1G0193060, SECCE3Rv1G0193690, SECCE4Rv1G0229530, SECCE4Rv1G0229550, SECCE4Rv1G0230450, SECCE4Rv1G0231650, SECCE4Rv1G0245630, SECCE5Rv1G0297350, SECCE5Rv1G0324290, SECCE5Rv1G0324460, SECCE5Rv1G0325030, SECCE5Rv1G0325040, SECCE5Rv1G0331390, SECCE5Rv1G0352930, SECCE5Rv1G0354500, SECCE5Rv1G0362810, SECCE7Rv1G0494320, SECCE7Rv1G0498000, SECCE7Rv1G0499260, SECCE7Rv1G0507690, SECCE7Rv1G0522500, SECCE7Rv1G0526710, SECCEUnv1G0563210, TRITD0Uv1G023200, TRITD0Uv1G065410, TRITD1Av1G000360, TRITD1Av1G003720, TRITD1Av1G026200, TRITD1Av1G056430, TRITD1Av1G059910, TRITD1Av1G137350, TRITD1Av1G152830, TRITD1Av1G158240, TRITD1Av1G170240, TRITD1Av1G174430, TRITD1Bv1G020740, TRITD1Bv1G107430, TRITD1Bv1G124480, TRITD1Bv1G140050, TRITD1Bv1G144840, TRITD1Bv1G154390, TRITD1Bv1G160180, TRITD2Av1G006230, TRITD2Av1G268970, TRITD2Av1G270620, TRITD2Av1G283480, TRITD2Av1G292690, TRITD2Av1G292700, TRITD2Bv1G007390, TRITD2Bv1G007480, TRITD2Bv1G259320, TRITD3Av1G082590, TRITD3Av1G219310, TRITD3Av1G277360, TRITD3Bv1G060080, TRITD3Bv1G082430, TRITD3Bv1G177050, TRITD3Bv1G188030, TRITD4Av1G152140, TRITD4Av1G152180, TRITD4Av1G222420, TRITD4Bv1G004570, TRITD4Bv1G055910, TRITD4Bv1G060250, TRITD4Bv1G119110, TRITD4Bv1G177100, TRITD4Bv1G186200, TRITD5Av1G131160, TRITD5Av1G137860, TRITD5Av1G186840, TRITD5Bv1G006120, TRITD5Bv1G091980, TRITD5Bv1G117100, TRITD5Bv1G203430, TRITD5Bv1G215070, TRITD5Bv1G226530, TRITD5Bv1G226960, TRITD5Bv1G229890, TRITD6Av1G012640, TRITD6Av1G117290, TRITD6Bv1G182780, TRITD6Bv1G210460, TRITD7Av1G086080, TRITD7Av1G128520, TRITD7Av1G168100, TRITD7Av1G177730, TRITD7Av1G179290, TRITD7Av1G181580, TRITD7Av1G251110, TRITD7Av1G270900, TRITD7Av1G272750
GO:0030054	CC	e	cell junction	106/854	4511/70131	1.45725e-10	2	106	1.65981e-07	SECCE1Rv1G0018560, SECCE1Rv1G0023650, SECCE1Rv1G0027880, SECCE1Rv1G0034860, SECCE1Rv1G0036020, SECCE2Rv1G0080590, SECCE2Rv1G0083170, SECCE2Rv1G0122370, SECCE2Rv1G0128070, SECCE3Rv1G0170610, SECCE3Rv1G0181300, SECCE3Rv1G0183920, SECCE3Rv1G0188050, SECCE3Rv1G0191300, SECCE3Rv1G0193060, SECCE3Rv1G0193690, SECCE4Rv1G0229530, SECCE4Rv1G0229550, SECCE4Rv1G0230450, SECCE4Rv1G0231650, SECCE4Rv1G0245630, SECCE5Rv1G0297350, SECCE5Rv1G0324290, SECCE5Rv1G0324460, SECCE5Rv1G0325030, SECCE5Rv1G0325040, SECCE5Rv1G0331390, SECCE5Rv1G0352930, SECCE5Rv1G0354500, SECCE5Rv1G0362810, SECCE7Rv1G0494320, SECCE7Rv1G0498000, SECCE7Rv1G0499260, SECCE7Rv1G0507690, SECCE7Rv1G0522500, SECCE7Rv1G0526710, SECCEUnv1G0563210, TRITD0Uv1G023200, TRITD0Uv1G065410, TRITD1Av1G000360, TRITD1Av1G003720, TRITD1Av1G026200, TRITD1Av1G056430, TRITD1Av1G059910, TRITD1Av1G137350, TRITD1Av1G152830, TRITD1Av1G158240, TRITD1Av1G170240, TRITD1Av1G174430, TRITD1Bv1G020740, TRITD1Bv1G107430, TRITD1Bv1G124480, TRITD1Bv1G140050, TRITD1Bv1G144840, TRITD1Bv1G154390, TRITD1Bv1G160180, TRITD2Av1G006230, TRITD2Av1G268970, TRITD2Av1G270620, TRITD2Av1G283480, TRITD2Av1G292690, TRITD2Av1G292700, TRITD2Bv1G007390, TRITD2Bv1G007480, TRITD2Bv1G259320, TRITD3Av1G082590, TRITD3Av1G219310, TRITD3Av1G277360, TRITD3Bv1G060080, TRITD3Bv1G082430, TRITD3Bv1G177050, TRITD3Bv1G188030, TRITD3Bv1G201050, TRITD4Av1G152140, TRITD4Av1G152180, TRITD4Av1G222420, TRITD4Bv1G004570, TRITD4Bv1G055910, TRITD4Bv1G060250, TRITD4Bv1G119110, TRITD4Bv1G177100, TRITD4Bv1G186200, TRITD5Av1G131160, TRITD5Av1G137860, TRITD5Av1G186840, TRITD5Bv1G006120, TRITD5Bv1G091980, TRITD5Bv1G117100, TRITD5Bv1G203430, TRITD5Bv1G215070, TRITD5Bv1G226530, TRITD5Bv1G226960, TRITD5Bv1G229890, TRITD6Av1G012640, TRITD6Av1G117290, TRITD6Bv1G182780, TRITD6Bv1G210460, TRITD7Av1G086080, TRITD7Av1G128520, TRITD7Av1G168100, TRITD7Av1G177730, TRITD7Av1G179290, TRITD7Av1G181580, TRITD7Av1G251110, TRITD7Av1G270900, TRITD7Av1G272750
GO:0005618	CC	e	cell wall	81/854	3260/70131	2.07924e-09	3	81	2.36826e-06	SECCE1Rv1G0018670, SECCE1Rv1G0024330, SECCE2Rv1G0097810, SECCE2Rv1G0107140, SECCE3Rv1G0170610, SECCE3Rv1G0185830, SECCE3Rv1G0191300, SECCE3Rv1G0193060, SECCE3Rv1G0193460, SECCE3Rv1G0196080, SECCE3Rv1G0196260, SECCE3Rv1G0209550, SECCE4Rv1G0217790, SECCE4Rv1G0229530, SECCE4Rv1G0229550, SECCE4Rv1G0248350, SECCE4Rv1G0249080, SECCE5Rv1G0297350, SECCE5Rv1G0325030, SECCE5Rv1G0325040, SECCE5Rv1G0352930, SECCE5Rv1G0354500, SECCE5Rv1G0362810, SECCE7Rv1G0493890, SECCE7Rv1G0498000, SECCE7Rv1G0499260, SECCE7Rv1G0502050, SECCEUnv1G0557810, TRITD0Uv1G050790, TRITD0Uv1G065410, TRITD1Av1G147570, TRITD1Bv1G099020, TRITD1Bv1G154390, TRITD2Av1G058900, TRITD2Av1G146310, TRITD2Av1G200340, TRITD2Av1G270620, TRITD2Av1G292690, TRITD2Av1G292700, TRITD2Bv1G069290, TRITD2Bv1G178040, TRITD2Bv1G231150, TRITD3Av1G000520, TRITD3Av1G082590, TRITD3Av1G193460, TRITD3Av1G195390, TRITD3Av1G202640, TRITD3Av1G203400, TRITD3Av1G213570, TRITD3Av1G277360, TRITD3Bv1G177050, TRITD3Bv1G183520, TRITD3Bv1G195680, TRITD3Bv1G229630, TRITD3Bv1G259660, TRITD3Bv1G259730, TRITD4Av1G138850, TRITD4Av1G152140, TRITD4Av1G152150, TRITD4Av1G152180, TRITD4Av1G208150, TRITD4Bv1G004570, TRITD4Bv1G061880, TRITD4Bv1G204180, TRITD5Av1G207360, TRITD5Bv1G006120, TRITD5Bv1G117100, TRITD5Bv1G203430, TRITD5Bv1G226530, TRITD5Bv1G229890, TRITD5Bv1G243410, TRITD5Bv1G243420, TRITD6Av1G117290, TRITD6Bv1G005370, TRITD6Bv1G198030, TRITD6Bv1G225300, TRITD7Av1G051340, TRITD7Av1G075130, TRITD7Av1G168100, TRITD7Av1G181580, TRITD7Av1G212600
GO:0009505	CC	e	plant-type cell wall	47/854	1500/70131	6.61177e-09	4	47	7.53081e-06	SECCE3Rv1G0170610, SECCE3Rv1G0191300, SECCE3Rv1G0193060, SECCE3Rv1G0193460, SECCE3Rv1G0196260, SECCE4Rv1G0229530, SECCE4Rv1G0229550, SECCE4Rv1G0249080, SECCE5Rv1G0297350, SECCE5Rv1G0325030, SECCE5Rv1G0325040, SECCE5Rv1G0352930, SECCE5Rv1G0354500, SECCE5Rv1G0362810, SECCE7Rv1G0498000, SECCE7Rv1G0499260, TRITD0Uv1G065410, TRITD2Av1G058900, TRITD2Av1G292690, TRITD2Av1G292700, TRITD2Bv1G069290, TRITD3Av1G082590, TRITD3Av1G195390, TRITD3Av1G202640, TRITD3Av1G203400, TRITD3Av1G277360, TRITD3Bv1G177050, TRITD3Bv1G183520, TRITD3Bv1G195680, TRITD3Bv1G229630, TRITD4Av1G152140, TRITD4Av1G152180, TRITD4Bv1G004570, TRITD5Av1G207360, TRITD5Bv1G006120, TRITD5Bv1G117100, TRITD5Bv1G203430, TRITD5Bv1G226530, TRITD5Bv1G243410, TRITD5Bv1G243420, TRITD6Av1G117290, TRITD6Bv1G005370, TRITD6Bv1G198030, TRITD6Bv1G225300, TRITD7Av1G168100, TRITD7Av1G181580, TRITD7Av1G212600
GO:0033095	CC	e	aleurone grain	4/854	12/70131	9.99934e-06	7	4	0.0113893	SECCE3Rv1G0196080, SECCE3Rv1G0196260, TRITD3Av1G213570, TRITD3Bv1G195680
GO:0032991	CC	p	protein-containing complex	96/854	13280/70131	1.10372e-09	1	96	1.25714e-06	SECCE1Rv1G0015380, SECCE1Rv1G0037520, SECCE2Rv1G0067610, SECCE2Rv1G0075590, SECCE2Rv1G0104160, SECCE2Rv1G0112620, SECCE2Rv1G0122370, SECCE2Rv1G0135110, SECCE3Rv1G0183920, SECCE3Rv1G0203830, SECCE4Rv1G0215620, SECCE4Rv1G0228610, SECCE4Rv1G0231200, SECCE4Rv1G0247280, SECCE4Rv1G0278840, SECCE5Rv1G0320140, SECCE5Rv1G0323010, SECCE5Rv1G0324480, SECCE5Rv1G0369760, SECCE6Rv1G0433210, SECCE7Rv1G0482410, SECCE7Rv1G0492740, SECCE7Rv1G0506570, SECCE7Rv1G0507690, SECCE7Rv1G0515210, SECCE7Rv1G0522500, SECCEUnv1G0529660, SECCEUnv1G0535490, SECCEUnv1G0545920, SECCEUnv1G0550720, SECCEUnv1G0563210, TRITD0Uv1G041730, TRITD0Uv1G132240, TRITD1Av1G118670, TRITD1Av1G137350, TRITD1Av1G150200, TRITD1Bv1G030070, TRITD1Bv1G044610, TRITD1Bv1G047010, TRITD1Bv1G085950, TRITD1Bv1G149410, TRITD2Av1G017290, TRITD2Av1G017320, TRITD2Av1G139230, TRITD2Av1G217610, TRITD2Av1G224360, TRITD2Av1G230980, TRITD2Av1G268970, TRITD2Av1G270620, TRITD2Av1G289290, TRITD2Av1G291530, TRITD2Av1G293820, TRITD2Bv1G022800, TRITD2Bv1G071150, TRITD2Bv1G129830, TRITD2Bv1G228760, TRITD2Bv1G258710, TRITD3Av1G016840, TRITD3Av1G061860, TRITD3Av1G254800, TRITD3Av1G277370, TRITD3Bv1G039470, TRITD3Bv1G082430, TRITD3Bv1G151020, TRITD3Bv1G176910, TRITD4Av1G195240, TRITD4Bv1G006850, TRITD4Bv1G162700, TRITD4Bv1G193380, TRITD5Av1G006310, TRITD5Av1G014470, TRITD5Av1G039260, TRITD5Av1G184370, TRITD5Av1G244770, TRITD5Av1G250820, TRITD5Av1G254480, TRITD5Av1G258750, TRITD5Bv1G005160, TRITD5Bv1G121620, TRITD5Bv1G129120, TRITD5Bv1G182360, TRITD5Bv1G197320, TRITD5Bv1G218230, TRITD6Av1G225370, TRITD6Bv1G009460, TRITD6Bv1G048510, TRITD6Bv1G125790, TRITD6Bv1G137210, TRITD7Av1G013770, TRITD7Av1G065430, TRITD7Av1G073930, TRITD7Av1G090790, TRITD7Av1G102980, TRITD7Bv1G007560, TRITD7Bv1G041880, TRITD7Bv1G049700
GO:1990904	CC	p	ribonucleoprotein complex	15/854	3483/70131	1.10037e-06	2	15	0.00125332	SECCE4Rv1G0231200, SECCE4Rv1G0278840, SECCE5Rv1G0324480, SECCE7Rv1G0482410, SECCE7Rv1G0515210, SECCEUnv1G0545920, TRITD1Av1G150200, TRITD2Av1G139230, TRITD2Av1G270620, TRITD2Av1G291530, TRITD2Bv1G071150, TRITD3Bv1G082430, TRITD3Bv1G176910, TRITD4Av1G195240, TRITD5Av1G254480
GO:0004601	MF	e	peroxidase activity	23/854	536/70131	2.8249e-07	4	23	0.000926283	SECCE2Rv1G0107140, SECCE3Rv1G0191300, SECCE3Rv1G0193060, SECCE4Rv1G0229530, SECCE4Rv1G0229550, SECCE5Rv1G0354500, SECCE7Rv1G0498000, TRITD2Av1G241870, TRITD2Av1G292690, TRITD2Av1G292700, TRITD3Av1G195390, TRITD3Av1G202640, TRITD3Av1G277360, TRITD3Bv1G177050, TRITD3Bv1G229630, TRITD4Av1G152140, TRITD4Av1G152150, TRITD4Av1G152180, TRITD5Av1G131160, TRITD5Av1G207360, TRITD5Bv1G203430, TRITD7Av1G168100, TRITD7Av1G181580
GO:0016209	MF	e	antioxidant activity	28/854	754/70131	2.89548e-07	1	28	0.000949429	SECCE2Rv1G0107140, SECCE3Rv1G0191300, SECCE3Rv1G0193060, SECCE3Rv1G0193430, SECCE4Rv1G0229530, SECCE4Rv1G0229550, SECCE5Rv1G0327170, SECCE5Rv1G0354500, SECCE7Rv1G0498000, TRITD2Av1G241870, TRITD2Av1G292690, TRITD2Av1G292700, TRITD3Av1G195390, TRITD3Av1G202640, TRITD3Av1G277360, TRITD3Bv1G177050, TRITD3Bv1G183490, TRITD3Bv1G229630, TRITD4Av1G152140, TRITD4Av1G152150, TRITD4Av1G152180, TRITD5Av1G131160, TRITD5Av1G207360, TRITD5Bv1G203430, TRITD6Av1G175010, TRITD7Av1G168100, TRITD7Av1G181580, TRITD7Av1G212600
GO:0016684	MF	e	oxidoreductase activity, acting on peroxide as acceptor	23/854	547/70131	4.01727e-07	3	23	0.00131726	SECCE2Rv1G0107140, SECCE3Rv1G0191300, SECCE3Rv1G0193060, SECCE4Rv1G0229530, SECCE4Rv1G0229550, SECCE5Rv1G0354500, SECCE7Rv1G0498000, TRITD2Av1G241870, TRITD2Av1G292690, TRITD2Av1G292700, TRITD3Av1G195390, TRITD3Av1G202640, TRITD3Av1G277360, TRITD3Bv1G177050, TRITD3Bv1G229630, TRITD4Av1G152140, TRITD4Av1G152150, TRITD4Av1G152180, TRITD5Av1G131160, TRITD5Av1G207360, TRITD5Bv1G203430, TRITD7Av1G168100, TRITD7Av1G181580
GO:0020037	MF	e	heme binding	37/854	1330/70131	5.51152e-06	3	37	0.0180723	SECCE1Rv1G0027800, SECCE1Rv1G0044090, SECCE2Rv1G0080100, SECCE3Rv1G0191300, SECCE3Rv1G0193060, SECCE4Rv1G0229530, SECCE4Rv1G0229550, SECCE4Rv1G0231200, SECCE5Rv1G0354500, SECCE5Rv1G0368060, SECCE6Rv1G0377510, SECCE6Rv1G0379050, SECCE7Rv1G0498000, TRITD1Av1G059110, TRITD1Bv1G066080, TRITD1Bv1G119070, TRITD1Bv1G170960, TRITD2Av1G045120, TRITD2Av1G291530, TRITD2Av1G292690, TRITD2Av1G292700, TRITD2Bv1G024070, TRITD3Av1G001150, TRITD3Av1G195390, TRITD3Av1G202640, TRITD3Av1G277360, TRITD3Bv1G177050, TRITD3Bv1G229630, TRITD4Av1G152140, TRITD4Av1G152150, TRITD4Av1G152180, TRITD5Av1G207360, TRITD5Bv1G203430, TRITD6Av1G026740, TRITD6Bv1G040040, TRITD7Av1G168100, TRITD7Av1G181580
GO:0004198	MF	e	calcium-dependent cysteine-type endopeptidase activity	6/854	38/70131	6.3449e-06	6	6	0.0208049	SECCE4Rv1G0259660, SECCE5Rv1G0317820, TRITD5Av1G104510, TRITD5Av1G255520, TRITD7Av1G039610, TRITD7Bv1G013400
GO:0003676	MF	p	nucleic acid binding	128/854	15994/70131	1.30891e-08	2	128	4.29191e-05	SECCE1Rv1G0024330, SECCE1Rv1G0026200, SECCE1Rv1G0035600, SECCE1Rv1G0039650, SECCE2Rv1G0080590, SECCE2Rv1G0104160, SECCE2Rv1G0122370, SECCE3Rv1G0159770, SECCE3Rv1G0161480, SECCE3Rv1G0170590, SECCE3Rv1G0177870, SECCE3Rv1G0203830, SECCE4Rv1G0228670, SECCE4Rv1G0234320, SECCE4Rv1G0245630, SECCE4Rv1G0247280, SECCE4Rv1G0278840, SECCE5Rv1G0308240, SECCE5Rv1G0318640, SECCE5Rv1G0320140, SECCE5Rv1G0324290, SECCE5Rv1G0332040, SECCE5Rv1G0335110, SECCE5Rv1G0357480, SECCE6Rv1G0433210, SECCE7Rv1G0457140, SECCE7Rv1G0465000, SECCE7Rv1G0502880, SECCE7Rv1G0506570, SECCE7Rv1G0506720, SECCE7Rv1G0515210, SECCE7Rv1G0515790, SECCEUnv1G0541070, SECCEUnv1G0545920, TRITD0Uv1G033360, TRITD1Av1G042780, TRITD1Av1G103060, TRITD1Av1G124520, TRITD1Av1G150200, TRITD1Av1G172110, TRITD1Av1G174430, TRITD1Av1G177130, TRITD1Bv1G007700, TRITD1Bv1G030070, TRITD1Bv1G047010, TRITD1Bv1G085950, TRITD1Bv1G099020, TRITD1Bv1G102010, TRITD1Bv1G142930, TRITD1Bv1G144840, TRITD1Bv1G155040, TRITD1Bv1G157560, TRITD1Bv1G160180, TRITD1Bv1G205010, TRITD2Av1G210230, TRITD2Av1G217610, TRITD2Av1G230980, TRITD2Av1G244320, TRITD2Av1G254210, TRITD2Av1G265500, TRITD2Av1G293820, TRITD2Av1G294720, TRITD2Bv1G020620, TRITD2Bv1G042460, TRITD2Bv1G061840, TRITD2Bv1G071150, TRITD2Bv1G129830, TRITD2Bv1G168330, TRITD2Bv1G187510, TRITD2Bv1G201460, TRITD2Bv1G253840, TRITD3Av1G016850, TRITD3Av1G169500, TRITD3Av1G184990, TRITD3Av1G204810, TRITD3Av1G256170, TRITD3Bv1G033360, TRITD3Bv1G151020, TRITD3Bv1G167040, TRITD3Bv1G188220, TRITD3Bv1G267400, TRITD4Av1G046570, TRITD4Av1G062450, TRITD4Av1G093990, TRITD4Av1G160150, TRITD4Av1G189680, TRITD4Av1G229900, TRITD4Av1G249450, TRITD4Av1G250030, TRITD4Bv1G004570, TRITD4Bv1G072440, TRITD4Bv1G114400, TRITD4Bv1G140220, TRITD4Bv1G156170, TRITD4Bv1G162700, TRITD4Bv1G186390, TRITD4Bv1G196020, TRITD5Av1G101320, TRITD5Av1G108910, TRITD5Av1G151880, TRITD5Av1G161940, TRITD5Av1G194340, TRITD5Av1G232470, TRITD5Av1G250820, TRITD5Bv1G022090, TRITD5Bv1G090800, TRITD5Bv1G159060, TRITD5Bv1G174070, TRITD5Bv1G182360, TRITD5Bv1G197900, TRITD5Bv1G207400, TRITD5Bv1G216780, TRITD5Bv1G218230, TRITD5Bv1G221290, TRITD5Bv1G231480, TRITD5Bv1G231490, TRITD5Bv1G231550, TRITD6Av1G175070, TRITD6Av1G216660, TRITD6Bv1G009460, TRITD6Bv1G083470, TRITD6Bv1G167260, TRITD7Av1G000040, TRITD7Av1G057450, TRITD7Av1G151670, TRITD7Av1G249460, TRITD7Av1G270900, TRITD7Bv1G034350
GO:0003723	MF	p	RNA binding	33/854	5843/70131	2.65826e-07	3	33	0.000871644	SECCE1Rv1G0024330, SECCE2Rv1G0080590, SECCE4Rv1G0245630, SECCE4Rv1G0278840, SECCE5Rv1G0324290, SECCE5Rv1G0332040, SECCE7Rv1G0515210, SECCEUnv1G0545920, TRITD1Av1G103060, TRITD1Av1G150200, TRITD1Bv1G099020, TRITD1Bv1G102010, TRITD1Bv1G144840, TRITD1Bv1G155040, TRITD2Av1G210230, TRITD2Bv1G071150, TRITD2Bv1G129830, TRITD2Bv1G187510, TRITD2Bv1G201460, TRITD3Av1G169500, TRITD3Bv1G033360, TRITD3Bv1G188220, TRITD4Av1G093990, TRITD4Bv1G004570, TRITD4Bv1G072440, TRITD5Av1G101320, TRITD5Av1G151880, TRITD5Bv1G216780, TRITD6Av1G175070, TRITD6Bv1G083470, TRITD7Av1G000040, TRITD7Av1G057450, TRITD7Bv1G034350

### Sheet: Cluster-13
Supplementary Table 3. Original and consolidated GO terms across sixteen gene clusters
GO	NS	enrichment	name	ratio_in_study	ratio_in_pop	p_uncorrected	depth	study_count	p_fdr_bh	study_items
GO:0009207	BP	e	purine ribonucleoside triphosphate catabolic process	35/698	1402/70131	9.77134e-07	10	35	0.0069611	SECCE1Rv1G0023300, SECCE1Rv1G0035760, SECCE2Rv1G0105910, SECCE2Rv1G0111020, SECCE2Rv1G0121500, SECCE3Rv1G0189560, SECCE4Rv1G0231120, SECCE4Rv1G0231730, SECCE4Rv1G0242140, SECCE4Rv1G0262280, SECCE4Rv1G0292720, SECCE5Rv1G0315330, SECCE5Rv1G0348090, SECCE5Rv1G0374330, SECCE6Rv1G0408610, SECCE7Rv1G0498360, TRITD0Uv1G060560, TRITD1Av1G076320, TRITD1Av1G088150, TRITD1Bv1G031870, TRITD1Bv1G059930, TRITD1Bv1G090090, TRITD2Av1G006960, TRITD2Av1G198970, TRITD2Av1G220940, TRITD2Av1G258820, TRITD2Bv1G183300, TRITD3Bv1G088900, TRITD4Av1G023620, TRITD4Bv1G033830, TRITD4Bv1G085110, TRITD4Bv1G106740, TRITD6Av1G004450, TRITD7Av1G150490, TRITD7Av1G193440
GO:0009203	BP	e	ribonucleoside triphosphate catabolic process	35/698	1402/70131	9.77134e-07	9	35	0.0069611	SECCE1Rv1G0023300, SECCE1Rv1G0035760, SECCE2Rv1G0105910, SECCE2Rv1G0111020, SECCE2Rv1G0121500, SECCE3Rv1G0189560, SECCE4Rv1G0231120, SECCE4Rv1G0231730, SECCE4Rv1G0242140, SECCE4Rv1G0262280, SECCE4Rv1G0292720, SECCE5Rv1G0315330, SECCE5Rv1G0348090, SECCE5Rv1G0374330, SECCE6Rv1G0408610, SECCE7Rv1G0498360, TRITD0Uv1G060560, TRITD1Av1G076320, TRITD1Av1G088150, TRITD1Bv1G031870, TRITD1Bv1G059930, TRITD1Bv1G090090, TRITD2Av1G006960, TRITD2Av1G198970, TRITD2Av1G220940, TRITD2Av1G258820, TRITD2Bv1G183300, TRITD3Bv1G088900, TRITD4Av1G023620, TRITD4Bv1G033830, TRITD4Bv1G085110, TRITD4Bv1G106740, TRITD6Av1G004450, TRITD7Av1G150490, TRITD7Av1G193440
GO:0045450	BP	e	bicoid mRNA localization	3/698	3/70131	9.81716e-07	7	3	0.00699375	SECCE3Rv1G0194980, TRITD3Av1G209230, TRITD3Bv1G193810
GO:0016325	BP	e	oocyte microtubule cytoskeleton organization	3/698	3/70131	9.81716e-07	8	3	0.00699375	SECCE3Rv1G0194980, TRITD3Av1G209230, TRITD3Bv1G193810
GO:0007344	BP	e	pronuclear fusion	3/698	3/70131	9.81716e-07	7	3	0.00699375	SECCE3Rv1G0194980, TRITD3Av1G209230, TRITD3Bv1G193810
GO:0009146	BP	e	purine nucleoside triphosphate catabolic process	35/698	1409/70131	1.74791e-06	9	35	0.0124521	SECCE1Rv1G0023300, SECCE1Rv1G0035760, SECCE2Rv1G0105910, SECCE2Rv1G0111020, SECCE2Rv1G0121500, SECCE3Rv1G0189560, SECCE4Rv1G0231120, SECCE4Rv1G0231730, SECCE4Rv1G0242140, SECCE4Rv1G0262280, SECCE4Rv1G0292720, SECCE5Rv1G0315330, SECCE5Rv1G0348090, SECCE5Rv1G0374330, SECCE6Rv1G0408610, SECCE7Rv1G0498360, TRITD0Uv1G060560, TRITD1Av1G076320, TRITD1Av1G088150, TRITD1Bv1G031870, TRITD1Bv1G059930, TRITD1Bv1G090090, TRITD2Av1G006960, TRITD2Av1G198970, TRITD2Av1G220940, TRITD2Av1G258820, TRITD2Bv1G183300, TRITD3Bv1G088900, TRITD4Av1G023620, TRITD4Bv1G033830, TRITD4Bv1G085110, TRITD4Bv1G106740, TRITD6Av1G004450, TRITD7Av1G150490, TRITD7Av1G193440
GO:0009143	BP	e	nucleoside triphosphate catabolic process	35/698	1433/70131	2.10363e-06	8	35	0.0149863	SECCE1Rv1G0023300, SECCE1Rv1G0035760, SECCE2Rv1G0105910, SECCE2Rv1G0111020, SECCE2Rv1G0121500, SECCE3Rv1G0189560, SECCE4Rv1G0231120, SECCE4Rv1G0231730, SECCE4Rv1G0242140, SECCE4Rv1G0262280, SECCE4Rv1G0292720, SECCE5Rv1G0315330, SECCE5Rv1G0348090, SECCE5Rv1G0374330, SECCE6Rv1G0408610, SECCE7Rv1G0498360, TRITD0Uv1G060560, TRITD1Av1G076320, TRITD1Av1G088150, TRITD1Bv1G031870, TRITD1Bv1G059930, TRITD1Bv1G090090, TRITD2Av1G006960, TRITD2Av1G198970, TRITD2Av1G220940, TRITD2Av1G258820, TRITD2Bv1G183300, TRITD3Bv1G088900, TRITD4Av1G023620, TRITD4Bv1G033830, TRITD4Bv1G085110, TRITD4Bv1G106740, TRITD6Av1G004450, TRITD7Av1G150490, TRITD7Av1G193440
GO:0006996	BP	e	organelle organization	151/698	10508/70131	2.48142e-06	4	151	0.0176776	SECCE1Rv1G0023300, SECCE1Rv1G0029870, SECCE1Rv1G0030050, SECCE1Rv1G0030110, SECCE1Rv1G0035760, SECCE1Rv1G0047280, SECCE1Rv1G0053870, SECCE1Rv1G0061800, SECCE1Rv1G0061960, SECCE1Rv1G0063490, SECCE1Rv1G0063790, SECCE2Rv1G0076240, SECCE2Rv1G0078760, SECCE2Rv1G0104390, SECCE2Rv1G0115520, SECCE2Rv1G0124690, SECCE2Rv1G0127840, SECCE3Rv1G0191830, SECCE3Rv1G0194980, SECCE3Rv1G0212310, SECCE4Rv1G0216780, SECCE4Rv1G0220350, SECCE4Rv1G0222400, SECCE4Rv1G0231120, SECCE4Rv1G0249750, SECCE4Rv1G0268270, SECCE4Rv1G0280290, SECCE4Rv1G0291710, SECCE5Rv1G0312740, SECCE5Rv1G0315330, SECCE5Rv1G0321760, SECCE5Rv1G0325250, SECCE5Rv1G0341330, SECCE5Rv1G0348090, SECCE5Rv1G0352120, SECCE6Rv1G0385910, SECCE6Rv1G0387640, SECCE6Rv1G0409500, SECCE6Rv1G0445770, SECCE6Rv1G0449040, SECCE7Rv1G0456920, SECCE7Rv1G0477020, SECCE7Rv1G0477470, SECCE7Rv1G0486040, SECCE7Rv1G0504450, SECCE7Rv1G0509340, TRITD0Uv1G027340, TRITD0Uv1G039660, TRITD0Uv1G057110, TRITD0Uv1G060560, TRITD0Uv1G110430, TRITD1Av1G033610, TRITD1Av1G076320, TRITD1Av1G088150, TRITD1Av1G110520, TRITD1Av1G124860, TRITD1Av1G145400, TRITD1Av1G150230, TRITD1Av1G160260, TRITD1Av1G220000, TRITD1Bv1G090090, TRITD1Bv1G124540, TRITD1Bv1G128980, TRITD1Bv1G143680, TRITD1Bv1G186990, TRITD1Bv1G203110, TRITD2Av1G006960, TRITD2Av1G069160, TRITD2Av1G072480, TRITD2Av1G129840, TRITD2Av1G165420, TRITD2Av1G195990, TRITD2Av1G220940, TRITD2Av1G258820, TRITD2Bv1G036190, TRITD2Bv1G071500, TRITD2Bv1G086750, TRITD2Bv1G091850, TRITD2Bv1G119950, TRITD2Bv1G183300, TRITD2Bv1G211790, TRITD2Bv1G246090, TRITD2Bv1G263510, TRITD3Av1G115830, TRITD3Av1G166770, TRITD3Av1G196060, TRITD3Av1G197580, TRITD3Av1G209230, TRITD3Av1G221000, TRITD3Bv1G057510, TRITD3Bv1G070040, TRITD3Bv1G076430, TRITD3Bv1G089520, TRITD3Bv1G116350, TRITD3Bv1G133770, TRITD3Bv1G156800, TRITD3Bv1G180490, TRITD3Bv1G193810, TRITD3Bv1G216290, TRITD3Bv1G220550, TRITD3Bv1G267720, TRITD4Av1G023620, TRITD4Av1G063500, TRITD4Av1G138080, TRITD4Av1G198200, TRITD4Av1G198910, TRITD4Av1G239860, TRITD4Av1G255120, TRITD4Av1G261390, TRITD4Bv1G010840, TRITD4Bv1G030120, TRITD4Bv1G085110, TRITD4Bv1G114780, TRITD4Bv1G151190, TRITD4Bv1G172160, TRITD5Av1G051280, TRITD5Av1G056360, TRITD5Av1G112920, TRITD5Av1G124420, TRITD5Av1G137260, TRITD5Av1G148950, TRITD5Av1G149670, TRITD5Av1G202210, TRITD5Av1G254340, TRITD5Av1G255060, TRITD5Av1G258050, TRITD5Bv1G057410, TRITD5Bv1G099490, TRITD5Bv1G188680, TRITD5Bv1G249410, TRITD5Bv1G250100, TRITD5Bv1G252210, TRITD6Av1G004450, TRITD6Av1G005430, TRITD6Av1G072050, TRITD6Av1G118190, TRITD6Av1G123230, TRITD6Av1G124380, TRITD6Av1G198550, TRITD6Bv1G025160, TRITD6Bv1G037700, TRITD6Bv1G064280, TRITD6Bv1G072670, TRITD6Bv1G076220, TRITD6Bv1G119250, TRITD7Av1G236420, TRITD7Av1G251700, TRITD7Av1G263820, TRITD7Av1G267020, TRITD7Bv1G037550, TRITD7Bv1G045780
GO:0046130	BP	e	purine ribonucleoside catabolic process	35/698	1457/70131	2.69434e-06	9	35	0.0191945	SECCE1Rv1G0023300, SECCE1Rv1G0035760, SECCE2Rv1G0105910, SECCE2Rv1G0111020, SECCE2Rv1G0121500, SECCE3Rv1G0189560, SECCE4Rv1G0231120, SECCE4Rv1G0231730, SECCE4Rv1G0242140, SECCE4Rv1G0262280, SECCE4Rv1G0292720, SECCE5Rv1G0315330, SECCE5Rv1G0348090, SECCE5Rv1G0374330, SECCE6Rv1G0408610, SECCE7Rv1G0498360, TRITD0Uv1G060560, TRITD1Av1G076320, TRITD1Av1G088150, TRITD1Bv1G031870, TRITD1Bv1G059930, TRITD1Bv1G090090, TRITD2Av1G006960, TRITD2Av1G198970, TRITD2Av1G220940, TRITD2Av1G258820, TRITD2Bv1G183300, TRITD3Bv1G088900, TRITD4Av1G023620, TRITD4Bv1G033830, TRITD4Bv1G085110, TRITD4Bv1G106740, TRITD6Av1G004450, TRITD7Av1G150490, TRITD7Av1G193440
GO:0042454	BP	e	ribonucleoside catabolic process	35/698	1457/70131	2.69434e-06	8	35	0.0191945	SECCE1Rv1G0023300, SECCE1Rv1G0035760, SECCE2Rv1G0105910, SECCE2Rv1G0111020, SECCE2Rv1G0121500, SECCE3Rv1G0189560, SECCE4Rv1G0231120, SECCE4Rv1G0231730, SECCE4Rv1G0242140, SECCE4Rv1G0262280, SECCE4Rv1G0292720, SECCE5Rv1G0315330, SECCE5Rv1G0348090, SECCE5Rv1G0374330, SECCE6Rv1G0408610, SECCE7Rv1G0498360, TRITD0Uv1G060560, TRITD1Av1G076320, TRITD1Av1G088150, TRITD1Bv1G031870, TRITD1Bv1G059930, TRITD1Bv1G090090, TRITD2Av1G006960, TRITD2Av1G198970, TRITD2Av1G220940, TRITD2Av1G258820, TRITD2Bv1G183300, TRITD3Bv1G088900, TRITD4Av1G023620, TRITD4Bv1G033830, TRITD4Bv1G085110, TRITD4Bv1G106740, TRITD6Av1G004450, TRITD7Av1G150490, TRITD7Av1G193440
GO:0090304	BP	e	nucleic acid metabolic process	271/698	21429/70131	2.93284e-06	5	271	0.0208936	SECCE1Rv1G0007470, SECCE1Rv1G0010330, SECCE1Rv1G0013650, SECCE1Rv1G0014190, SECCE1Rv1G0014220, SECCE1Rv1G0014530, SECCE1Rv1G0022770, SECCE1Rv1G0023220, SECCE1Rv1G0023300, SECCE1Rv1G0026880, SECCE1Rv1G0029870, SECCE1Rv1G0030050, SECCE1Rv1G0030110, SECCE1Rv1G0031670, SECCE1Rv1G0035760, SECCE1Rv1G0035930, SECCE1Rv1G0036440, SECCE1Rv1G0047280, SECCE1Rv1G0047450, SECCE1Rv1G0061800, SECCE1Rv1G0061960, SECCE1Rv1G0063490, SECCE1Rv1G0063790, SECCE2Rv1G0076240, SECCE2Rv1G0078760, SECCE2Rv1G0098450, SECCE2Rv1G0104390, SECCE2Rv1G0112950, SECCE2Rv1G0115520, SECCE2Rv1G0119140, SECCE2Rv1G0123740, SECCE2Rv1G0124690, SECCE2Rv1G0124870, SECCE2Rv1G0127840, SECCE2Rv1G0142970, SECCE3Rv1G0152190, SECCE3Rv1G0167060, SECCE3Rv1G0168060, SECCE3Rv1G0178640, SECCE3Rv1G0181400, SECCE3Rv1G0188800, SECCE3Rv1G0190440, SECCE3Rv1G0191830, SECCE3Rv1G0194980, SECCE3Rv1G0199160, SECCE3Rv1G0212310, SECCE4Rv1G0216780, SECCE4Rv1G0222400, SECCE4Rv1G0225810, SECCE4Rv1G0231120, SECCE4Rv1G0231730, SECCE4Rv1G0242140, SECCE4Rv1G0249750, SECCE4Rv1G0268270, SECCE4Rv1G0280290, SECCE4Rv1G0291710, SECCE4Rv1G0292720, SECCE4Rv1G0294520, SECCE5Rv1G0303510, SECCE5Rv1G0310360, SECCE5Rv1G0312740, SECCE5Rv1G0319910, SECCE5Rv1G0321760, SECCE5Rv1G0325250, SECCE5Rv1G0341330, SECCE5Rv1G0364290, SECCE5Rv1G0367260, SECCE5Rv1G0369280, SECCE6Rv1G0377700, SECCE6Rv1G0378900, SECCE6Rv1G0379670, SECCE6Rv1G0380900, SECCE6Rv1G0388420, SECCE6Rv1G0394510, SECCE6Rv1G0408610, SECCE6Rv1G0409500, SECCE6Rv1G0421430, SECCE6Rv1G0423110, SECCE6Rv1G0424190, SECCE6Rv1G0445770, SECCE6Rv1G0449040, SECCE6Rv1G0451130, SECCE7Rv1G0456920, SECCE7Rv1G0459840, SECCE7Rv1G0462690, SECCE7Rv1G0472030, SECCE7Rv1G0474750, SECCE7Rv1G0477020, SECCE7Rv1G0477470, SECCE7Rv1G0484490, SECCE7Rv1G0486040, SECCE7Rv1G0495740, SECCE7Rv1G0509340, SECCE7Rv1G0521700, SECCEUnv1G0527450, SECCEUnv1G0536750, SECCEUnv1G0545890, TRITD0Uv1G000370, TRITD0Uv1G014190, TRITD0Uv1G019620, TRITD0Uv1G039660, TRITD0Uv1G057110, TRITD0Uv1G060560, TRITD0Uv1G110430, TRITD1Av1G033610, TRITD1Av1G044640, TRITD1Av1G045900, TRITD1Av1G076320, TRITD1Av1G110520, TRITD1Av1G124860, TRITD1Av1G150230, TRITD1Av1G160260, TRITD1Av1G169960, TRITD1Av1G194500, TRITD1Av1G213030, TRITD1Av1G215930, TRITD1Av1G220000, TRITD1Av1G224640, TRITD1Bv1G044090, TRITD1Bv1G105900, TRITD1Bv1G128350, TRITD1Bv1G128980, TRITD1Bv1G149480, TRITD1Bv1G186990, TRITD1Bv1G203110, TRITD1Bv1G209930, TRITD1Bv1G214960, TRITD2Av1G001900, TRITD2Av1G035500, TRITD2Av1G069160, TRITD2Av1G072480, TRITD2Av1G075180, TRITD2Av1G116630, TRITD2Av1G165420, TRITD2Av1G168640, TRITD2Av1G195990, TRITD2Av1G198870, TRITD2Av1G198970, TRITD2Av1G216930, TRITD2Av1G220940, TRITD2Av1G260950, TRITD2Av1G294980, TRITD2Bv1G000610, TRITD2Bv1G007240, TRITD2Bv1G039060, TRITD2Bv1G052460, TRITD2Bv1G062400, TRITD2Bv1G086750, TRITD2Bv1G119920, TRITD2Bv1G119950, TRITD2Bv1G164410, TRITD2Bv1G183300, TRITD2Bv1G201590, TRITD2Bv1G206550, TRITD2Bv1G246090, TRITD2Bv1G260810, TRITD3Av1G020840, TRITD3Av1G035290, TRITD3Av1G065040, TRITD3Av1G130190, TRITD3Av1G138640, TRITD3Av1G164800, TRITD3Av1G192540, TRITD3Av1G196060, TRITD3Av1G197580, TRITD3Av1G201300, TRITD3Av1G209230, TRITD3Av1G221000, TRITD3Av1G230900, TRITD3Av1G241540, TRITD3Av1G278230, TRITD3Bv1G000590, TRITD3Bv1G083330, TRITD3Bv1G085420, TRITD3Bv1G089520, TRITD3Bv1G107660, TRITD3Bv1G122110, TRITD3Bv1G156800, TRITD3Bv1G173830, TRITD3Bv1G180700, TRITD3Bv1G193810, TRITD3Bv1G215840, TRITD3Bv1G216440, TRITD3Bv1G220550, TRITD3Bv1G221280, TRITD3Bv1G230200, TRITD3Bv1G253260, TRITD3Bv1G267720, TRITD3Bv1G274370, TRITD4Av1G016930, TRITD4Av1G029120, TRITD4Av1G076780, TRITD4Av1G138080, TRITD4Av1G175420, TRITD4Av1G180860, TRITD4Av1G195550, TRITD4Av1G198200, TRITD4Av1G198910, TRITD4Av1G221690, TRITD4Av1G256250, TRITD4Av1G261390, TRITD4Bv1G033830, TRITD4Bv1G085110, TRITD4Bv1G096600, TRITD4Bv1G106740, TRITD4Bv1G114780, TRITD4Bv1G170430, TRITD4Bv1G172160, TRITD4Bv1G191770, TRITD4Bv1G200580, TRITD5Av1G044100, TRITD5Av1G056360, TRITD5Av1G124420, TRITD5Av1G149670, TRITD5Av1G254340, TRITD5Av1G258050, TRITD5Bv1G033230, TRITD5Bv1G051220, TRITD5Bv1G057410, TRITD5Bv1G096220, TRITD5Bv1G099490, TRITD5Bv1G126810, TRITD5Bv1G138410, TRITD5Bv1G158900, TRITD5Bv1G188680, TRITD5Bv1G244550, TRITD5Bv1G249410, TRITD5Bv1G250100, TRITD5Bv1G252210, TRITD6Av1G005430, TRITD6Av1G010490, TRITD6Av1G041960, TRITD6Av1G094630, TRITD6Av1G118190, TRITD6Av1G123230, TRITD6Av1G124380, TRITD6Av1G151940, TRITD6Av1G159990, TRITD6Av1G198550, TRITD6Bv1G018100, TRITD6Bv1G018210, TRITD6Bv1G037700, TRITD6Bv1G076220, TRITD6Bv1G096650, TRITD6Bv1G119250, TRITD6Bv1G158120, TRITD6Bv1G159070, TRITD6Bv1G170830, TRITD6Bv1G227350, TRITD7Av1G027650, TRITD7Av1G039520, TRITD7Av1G082870, TRITD7Av1G095110, TRITD7Av1G096470, TRITD7Av1G216950, TRITD7Av1G236420, TRITD7Av1G245470, TRITD7Av1G247240, TRITD7Av1G248140, TRITD7Av1G251640, TRITD7Av1G251700, TRITD7Av1G260490, TRITD7Av1G263820, TRITD7Av1G267020, TRITD7Bv1G019740, TRITD7Bv1G037550, TRITD7Bv1G042780, TRITD7Bv1G045780, TRITD7Bv1G050590, TRITD7Bv1G063040, TRITD7Bv1G064940
GO:0006152	BP	e	purine nucleoside catabolic process	35/698	1471/70131	3.17324e-06	8	35	0.0226062	SECCE1Rv1G0023300, SECCE1Rv1G0035760, SECCE2Rv1G0105910, SECCE2Rv1G0111020, SECCE2Rv1G0121500, SECCE3Rv1G0189560, SECCE4Rv1G0231120, SECCE4Rv1G0231730, SECCE4Rv1G0242140, SECCE4Rv1G0262280, SECCE4Rv1G0292720, SECCE5Rv1G0315330, SECCE5Rv1G0348090, SECCE5Rv1G0374330, SECCE6Rv1G0408610, SECCE7Rv1G0498360, TRITD0Uv1G060560, TRITD1Av1G076320, TRITD1Av1G088150, TRITD1Bv1G031870, TRITD1Bv1G059930, TRITD1Bv1G090090, TRITD2Av1G006960, TRITD2Av1G198970, TRITD2Av1G220940, TRITD2Av1G258820, TRITD2Bv1G183300, TRITD3Bv1G088900, TRITD4Av1G023620, TRITD4Bv1G033830, TRITD4Bv1G085110, TRITD4Bv1G106740, TRITD6Av1G004450, TRITD7Av1G150490, TRITD7Av1G193440
GO:0046128	BP	e	purine ribonucleoside metabolic process	38/698	1668/70131	3.76991e-06	8	38	0.0268569	SECCE1Rv1G0023300, SECCE1Rv1G0035760, SECCE2Rv1G0065750, SECCE2Rv1G0105910, SECCE2Rv1G0111020, SECCE2Rv1G0121500, SECCE3Rv1G0189560, SECCE4Rv1G0231120, SECCE4Rv1G0231730, SECCE4Rv1G0242140, SECCE4Rv1G0262280, SECCE4Rv1G0292720, SECCE5Rv1G0315330, SECCE5Rv1G0348090, SECCE5Rv1G0374330, SECCE6Rv1G0408610, SECCE7Rv1G0498360, TRITD0Uv1G060560, TRITD1Av1G076320, TRITD1Av1G088150, TRITD1Bv1G031870, TRITD1Bv1G059930, TRITD1Bv1G090090, TRITD2Av1G006960, TRITD2Av1G198970, TRITD2Av1G220940, TRITD2Av1G258820, TRITD2Bv1G183300, TRITD3Bv1G088900, TRITD4Av1G023620, TRITD4Av1G076780, TRITD4Bv1G033830, TRITD4Bv1G085110, TRITD4Bv1G106740, TRITD5Bv1G131480, TRITD6Av1G004450, TRITD7Av1G150490, TRITD7Av1G193440
GO:0030951	BP	e	establishment or maintenance of microtubule cytoskeleton polarity	3/698	4/70131	3.89768e-06	7	3	0.027767	SECCE3Rv1G0194980, TRITD3Av1G209230, TRITD3Bv1G193810
GO:0009164	BP	e	nucleoside catabolic process	35/698	1490/70131	4.01808e-06	7	35	0.0286248	SECCE1Rv1G0023300, SECCE1Rv1G0035760, SECCE2Rv1G0105910, SECCE2Rv1G0111020, SECCE2Rv1G0121500, SECCE3Rv1G0189560, SECCE4Rv1G0231120, SECCE4Rv1G0231730, SECCE4Rv1G0242140, SECCE4Rv1G0262280, SECCE4Rv1G0292720, SECCE5Rv1G0315330, SECCE5Rv1G0348090, SECCE5Rv1G0374330, SECCE6Rv1G0408610, SECCE7Rv1G0498360, TRITD0Uv1G060560, TRITD1Av1G076320, TRITD1Av1G088150, TRITD1Bv1G031870, TRITD1Bv1G059930, TRITD1Bv1G090090, TRITD2Av1G006960, TRITD2Av1G198970, TRITD2Av1G220940, TRITD2Av1G258820, TRITD2Bv1G183300, TRITD3Bv1G088900, TRITD4Av1G023620, TRITD4Bv1G033830, TRITD4Bv1G085110, TRITD4Bv1G106740, TRITD6Av1G004450, TRITD7Av1G150490, TRITD7Av1G193440
GO:0042278	BP	e	purine nucleoside metabolic process	38/698	1684/70131	4.36347e-06	7	38	0.0310854	SECCE1Rv1G0023300, SECCE1Rv1G0035760, SECCE2Rv1G0065750, SECCE2Rv1G0105910, SECCE2Rv1G0111020, SECCE2Rv1G0121500, SECCE3Rv1G0189560, SECCE4Rv1G0231120, SECCE4Rv1G0231730, SECCE4Rv1G0242140, SECCE4Rv1G0262280, SECCE4Rv1G0292720, SECCE5Rv1G0315330, SECCE5Rv1G0348090, SECCE5Rv1G0374330, SECCE6Rv1G0408610, SECCE7Rv1G0498360, TRITD0Uv1G060560, TRITD1Av1G076320, TRITD1Av1G088150, TRITD1Bv1G031870, TRITD1Bv1G059930, TRITD1Bv1G090090, TRITD2Av1G006960, TRITD2Av1G198970, TRITD2Av1G220940, TRITD2Av1G258820, TRITD2Bv1G183300, TRITD3Bv1G088900, TRITD4Av1G023620, TRITD4Av1G076780, TRITD4Bv1G033830, TRITD4Bv1G085110, TRITD4Bv1G106740, TRITD5Bv1G131480, TRITD6Av1G004450, TRITD7Av1G150490, TRITD7Av1G193440
GO:0009119	BP	e	ribonucleoside metabolic process	39/698	1758/70131	4.38657e-06	7	39	0.0312499	SECCE1Rv1G0023300, SECCE1Rv1G0035760, SECCE2Rv1G0065750, SECCE2Rv1G0105910, SECCE2Rv1G0111020, SECCE2Rv1G0121500, SECCE3Rv1G0189560, SECCE4Rv1G0231120, SECCE4Rv1G0231730, SECCE4Rv1G0242140, SECCE4Rv1G0262280, SECCE4Rv1G0292720, SECCE5Rv1G0315330, SECCE5Rv1G0348090, SECCE5Rv1G0374330, SECCE6Rv1G0408610, SECCE7Rv1G0498360, TRITD0Uv1G060560, TRITD1Av1G076320, TRITD1Av1G088150, TRITD1Bv1G031870, TRITD1Bv1G059930, TRITD1Bv1G090090, TRITD2Av1G006960, TRITD2Av1G075180, TRITD2Av1G198970, TRITD2Av1G220940, TRITD2Av1G258820, TRITD2Bv1G183300, TRITD3Bv1G088900, TRITD4Av1G023620, TRITD4Av1G076780, TRITD4Bv1G033830, TRITD4Bv1G085110, TRITD4Bv1G106740, TRITD5Bv1G131480, TRITD6Av1G004450, TRITD7Av1G150490, TRITD7Av1G193440
GO:0034656	BP	e	nucleobase-containing small molecule catabolic process	35/698	1499/70131	4.50986e-06	6	35	0.0321283	SECCE1Rv1G0023300, SECCE1Rv1G0035760, SECCE2Rv1G0105910, SECCE2Rv1G0111020, SECCE2Rv1G0121500, SECCE3Rv1G0189560, SECCE4Rv1G0231120, SECCE4Rv1G0231730, SECCE4Rv1G0242140, SECCE4Rv1G0262280, SECCE4Rv1G0292720, SECCE5Rv1G0315330, SECCE5Rv1G0348090, SECCE5Rv1G0374330, SECCE6Rv1G0408610, SECCE7Rv1G0498360, TRITD0Uv1G060560, TRITD1Av1G076320, TRITD1Av1G088150, TRITD1Bv1G031870, TRITD1Bv1G059930, TRITD1Bv1G090090, TRITD2Av1G006960, TRITD2Av1G198970, TRITD2Av1G220940, TRITD2Av1G258820, TRITD2Bv1G183300, TRITD3Bv1G088900, TRITD4Av1G023620, TRITD4Bv1G033830, TRITD4Bv1G085110, TRITD4Bv1G106740, TRITD6Av1G004450, TRITD7Av1G150490, TRITD7Av1G193440
GO:0010090	BP	e	trichome morphogenesis	18/698	512/70131	5.30884e-06	4	18	0.0378202	SECCE1Rv1G0032350, SECCE1Rv1G0047280, SECCE2Rv1G0076240, SECCE2Rv1G0116390, SECCE4Rv1G0222400, SECCE4Rv1G0280290, SECCE5Rv1G0352120, SECCE6Rv1G0378900, SECCE6Rv1G0394510, SECCE6Rv1G0449040, SECCE7Rv1G0521700, TRITD2Av1G116630, TRITD3Av1G052280, TRITD3Av1G115830, TRITD3Bv1G107660, TRITD4Av1G029120, TRITD4Bv1G033830, TRITD5Av1G202210
GO:0009630	BP	e	gravitropism	21/698	670/70131	5.32162e-06	4	21	0.0379112	SECCE1Rv1G0063490, SECCE2Rv1G0065750, SECCE2Rv1G0076240, SECCE2Rv1G0114140, SECCE3Rv1G0194980, SECCE4Rv1G0222400, SECCE5Rv1G0325250, SECCE7Rv1G0486040, SECCE7Rv1G0504450, TRITD2Av1G006960, TRITD2Bv1G086750, TRITD2Bv1G246090, TRITD3Av1G074920, TRITD3Av1G196060, TRITD3Av1G209230, TRITD3Bv1G107660, TRITD3Bv1G193810, TRITD3Bv1G267720, TRITD4Bv1G114780, TRITD5Bv1G250100, TRITD6Av1G198550
GO:0006139	BP	e	nucleobase-containing compound metabolic process	324/698	26659/70131	6.27428e-06	4	324	0.0446979	SECCE1Rv1G0007470, SECCE1Rv1G0010330, SECCE1Rv1G0013650, SECCE1Rv1G0014190, SECCE1Rv1G0014220, SECCE1Rv1G0014530, SECCE1Rv1G0022770, SECCE1Rv1G0023220, SECCE1Rv1G0023300, SECCE1Rv1G0026880, SECCE1Rv1G0029870, SECCE1Rv1G0030050, SECCE1Rv1G0030110, SECCE1Rv1G0031670, SECCE1Rv1G0035760, SECCE1Rv1G0035930, SECCE1Rv1G0036440, SECCE1Rv1G0047280, SECCE1Rv1G0047450, SECCE1Rv1G0051300, SECCE1Rv1G0061800, SECCE1Rv1G0061960, SECCE1Rv1G0063490, SECCE1Rv1G0063790, SECCE2Rv1G0065750, SECCE2Rv1G0070360, SECCE2Rv1G0076240, SECCE2Rv1G0078760, SECCE2Rv1G0086540, SECCE2Rv1G0098450, SECCE2Rv1G0104390, SECCE2Rv1G0105910, SECCE2Rv1G0111020, SECCE2Rv1G0112950, SECCE2Rv1G0115520, SECCE2Rv1G0119140, SECCE2Rv1G0121500, SECCE2Rv1G0123740, SECCE2Rv1G0124690, SECCE2Rv1G0124870, SECCE2Rv1G0127840, SECCE2Rv1G0142970, SECCE3Rv1G0152190, SECCE3Rv1G0167060, SECCE3Rv1G0168060, SECCE3Rv1G0178640, SECCE3Rv1G0181400, SECCE3Rv1G0188800, SECCE3Rv1G0189560, SECCE3Rv1G0190440, SECCE3Rv1G0191830, SECCE3Rv1G0194980, SECCE3Rv1G0199160, SECCE3Rv1G0212310, SECCE4Rv1G0216780, SECCE4Rv1G0222400, SECCE4Rv1G0225810, SECCE4Rv1G0231120, SECCE4Rv1G0231730, SECCE4Rv1G0242140, SECCE4Rv1G0242320, SECCE4Rv1G0246480, SECCE4Rv1G0249750, SECCE4Rv1G0262280, SECCE4Rv1G0268270, SECCE4Rv1G0280290, SECCE4Rv1G0291710, SECCE4Rv1G0292720, SECCE4Rv1G0294520, SECCE5Rv1G0303510, SECCE5Rv1G0310360, SECCE5Rv1G0312740, SECCE5Rv1G0315330, SECCE5Rv1G0319910, SECCE5Rv1G0321760, SECCE5Rv1G0325250, SECCE5Rv1G0341330, SECCE5Rv1G0348090, SECCE5Rv1G0364290, SECCE5Rv1G0367260, SECCE5Rv1G0369280, SECCE5Rv1G0374330, SECCE6Rv1G0377700, SECCE6Rv1G0378900, SECCE6Rv1G0379670, SECCE6Rv1G0380900, SECCE6Rv1G0387640, SECCE6Rv1G0388420, SECCE6Rv1G0394510, SECCE6Rv1G0408610, SECCE6Rv1G0409500, SECCE6Rv1G0421430, SECCE6Rv1G0423110, SECCE6Rv1G0424190, SECCE6Rv1G0445770, SECCE6Rv1G0449040, SECCE6Rv1G0451130, SECCE7Rv1G0456920, SECCE7Rv1G0459840, SECCE7Rv1G0462690, SECCE7Rv1G0472030, SECCE7Rv1G0474750, SECCE7Rv1G0477020, SECCE7Rv1G0477470, SECCE7Rv1G0484490, SECCE7Rv1G0486040, SECCE7Rv1G0491790, SECCE7Rv1G0495740, SECCE7Rv1G0498360, SECCE7Rv1G0509340, SECCE7Rv1G0521700, SECCEUnv1G0527450, SECCEUnv1G0536750, SECCEUnv1G0545890, TRITD0Uv1G000370, TRITD0Uv1G014190, TRITD0Uv1G019620, TRITD0Uv1G039660, TRITD0Uv1G057110, TRITD0Uv1G060560, TRITD0Uv1G110430, TRITD1Av1G033610, TRITD1Av1G044640, TRITD1Av1G045900, TRITD1Av1G076320, TRITD1Av1G088150, TRITD1Av1G110520, TRITD1Av1G124860, TRITD1Av1G141680, TRITD1Av1G145400, TRITD1Av1G150230, TRITD1Av1G160260, TRITD1Av1G169960, TRITD1Av1G180370, TRITD1Av1G194500, TRITD1Av1G213030, TRITD1Av1G215930, TRITD1Av1G220000, TRITD1Av1G224640, TRITD1Bv1G031870, TRITD1Bv1G044090, TRITD1Bv1G059930, TRITD1Bv1G090090, TRITD1Bv1G105900, TRITD1Bv1G128350, TRITD1Bv1G128980, TRITD1Bv1G149480, TRITD1Bv1G186990, TRITD1Bv1G203110, TRITD1Bv1G209930, TRITD1Bv1G214960, TRITD2Av1G001900, TRITD2Av1G006960, TRITD2Av1G035500, TRITD2Av1G069160, TRITD2Av1G072480, TRITD2Av1G075180, TRITD2Av1G116630, TRITD2Av1G135860, TRITD2Av1G165420, TRITD2Av1G168640, TRITD2Av1G183990, TRITD2Av1G195990, TRITD2Av1G198870, TRITD2Av1G198970, TRITD2Av1G216930, TRITD2Av1G220940, TRITD2Av1G258820, TRITD2Av1G260950, TRITD2Av1G294980, TRITD2Bv1G000610, TRITD2Bv1G007240, TRITD2Bv1G036190, TRITD2Bv1G039060, TRITD2Bv1G052460, TRITD2Bv1G062400, TRITD2Bv1G086750, TRITD2Bv1G119920, TRITD2Bv1G119950, TRITD2Bv1G164410, TRITD2Bv1G183300, TRITD2Bv1G201590, TRITD2Bv1G206550, TRITD2Bv1G246090, TRITD2Bv1G260810, TRITD3Av1G020840, TRITD3Av1G035290, TRITD3Av1G065040, TRITD3Av1G130190, TRITD3Av1G138640, TRITD3Av1G140110, TRITD3Av1G164800, TRITD3Av1G166770, TRITD3Av1G192540, TRITD3Av1G196060, TRITD3Av1G197580, TRITD3Av1G201300, TRITD3Av1G209230, TRITD3Av1G221000, TRITD3Av1G230900, TRITD3Av1G241540, TRITD3Av1G278230, TRITD3Bv1G000590, TRITD3Bv1G045990, TRITD3Bv1G059100, TRITD3Bv1G083330, TRITD3Bv1G085420, TRITD3Bv1G088900, TRITD3Bv1G089520, TRITD3Bv1G107660, TRITD3Bv1G122110, TRITD3Bv1G156800, TRITD3Bv1G173830, TRITD3Bv1G180700, TRITD3Bv1G193810, TRITD3Bv1G215840, TRITD3Bv1G216440, TRITD3Bv1G220550, TRITD3Bv1G221280, TRITD3Bv1G230200, TRITD3Bv1G253260, TRITD3Bv1G267720, TRITD3Bv1G274370, TRITD4Av1G016930, TRITD4Av1G023620, TRITD4Av1G029120, TRITD4Av1G043200, TRITD4Av1G050000, TRITD4Av1G063500, TRITD4Av1G076780, TRITD4Av1G138080, TRITD4Av1G175420, TRITD4Av1G180860, TRITD4Av1G195550, TRITD4Av1G198200, TRITD4Av1G198910, TRITD4Av1G221690, TRITD4Av1G224490, TRITD4Av1G256250, TRITD4Av1G261390, TRITD4Bv1G033830, TRITD4Bv1G085110, TRITD4Bv1G096600, TRITD4Bv1G106740, TRITD4Bv1G107490, TRITD4Bv1G114780, TRITD4Bv1G170430, TRITD4Bv1G172160, TRITD4Bv1G191770, TRITD4Bv1G200580, TRITD5Av1G010390, TRITD5Av1G044100, TRITD5Av1G056360, TRITD5Av1G124420, TRITD5Av1G149670, TRITD5Av1G180590, TRITD5Av1G206690, TRITD5Av1G254340, TRITD5Av1G258050, TRITD5Bv1G033230, TRITD5Bv1G051220, TRITD5Bv1G057410, TRITD5Bv1G096220, TRITD5Bv1G099490, TRITD5Bv1G126810, TRITD5Bv1G131480, TRITD5Bv1G138410, TRITD5Bv1G155170, TRITD5Bv1G158900, TRITD5Bv1G182500, TRITD5Bv1G188680, TRITD5Bv1G244550, TRITD5Bv1G249410, TRITD5Bv1G250100, TRITD5Bv1G252210, TRITD6Av1G004450, TRITD6Av1G005430, TRITD6Av1G010490, TRITD6Av1G041960, TRITD6Av1G094630, TRITD6Av1G118190, TRITD6Av1G123230, TRITD6Av1G124380, TRITD6Av1G151940, TRITD6Av1G159990, TRITD6Av1G198550, TRITD6Bv1G018100, TRITD6Bv1G018210, TRITD6Bv1G037700, TRITD6Bv1G076220, TRITD6Bv1G096650, TRITD6Bv1G119250, TRITD6Bv1G158120, TRITD6Bv1G159070, TRITD6Bv1G170830, TRITD6Bv1G227350, TRITD7Av1G027650, TRITD7Av1G039520, TRITD7Av1G070510, TRITD7Av1G082870, TRITD7Av1G084400, TRITD7Av1G095110, TRITD7Av1G096470, TRITD7Av1G150490, TRITD7Av1G193440, TRITD7Av1G216950, TRITD7Av1G226310, TRITD7Av1G236420, TRITD7Av1G245470, TRITD7Av1G247240, TRITD7Av1G248140, TRITD7Av1G251640, TRITD7Av1G251700, TRITD7Av1G260490, TRITD7Av1G261520, TRITD7Av1G263820, TRITD7Av1G267020, TRITD7Bv1G019740, TRITD7Bv1G037550, TRITD7Bv1G042780, TRITD7Bv1G045780, TRITD7Bv1G050590, TRITD7Bv1G063040, TRITD7Bv1G064940
GO:1901658	BP	e	glycosyl compound catabolic process	36/698	1561/70131	6.43997e-06	5	36	0.0458783	SECCE1Rv1G0023300, SECCE1Rv1G0035760, SECCE2Rv1G0105910, SECCE2Rv1G0111020, SECCE2Rv1G0121500, SECCE3Rv1G0189560, SECCE4Rv1G0231120, SECCE4Rv1G0231730, SECCE4Rv1G0242140, SECCE4Rv1G0262280, SECCE4Rv1G0292720, SECCE5Rv1G0315330, SECCE5Rv1G0348090, SECCE5Rv1G0374330, SECCE6Rv1G0397400, SECCE6Rv1G0408610, SECCE7Rv1G0498360, TRITD0Uv1G060560, TRITD1Av1G076320, TRITD1Av1G088150, TRITD1Bv1G031870, TRITD1Bv1G059930, TRITD1Bv1G090090, TRITD2Av1G006960, TRITD2Av1G198970, TRITD2Av1G220940, TRITD2Av1G258820, TRITD2Bv1G183300, TRITD3Bv1G088900, TRITD4Av1G023620, TRITD4Bv1G033830, TRITD4Bv1G085110, TRITD4Bv1G106740, TRITD6Av1G004450, TRITD7Av1G150490, TRITD7Av1G193440
GO:0042221	BP	p	response to chemical	104/698	16002/70131	2.12072e-07	2	104	0.0015108	SECCE1Rv1G0022770, SECCE1Rv1G0030110, SECCE1Rv1G0031670, SECCE1Rv1G0034780, SECCE1Rv1G0036440, SECCE1Rv1G0043400, SECCE1Rv1G0047280, SECCE1Rv1G0053870, SECCE1Rv1G0063790, SECCE2Rv1G0065750, SECCE2Rv1G0070360, SECCE2Rv1G0079970, SECCE2Rv1G0103500, SECCE2Rv1G0121500, SECCE2Rv1G0133700, SECCE2Rv1G0142970, SECCE3Rv1G0152190, SECCE3Rv1G0167060, SECCE3Rv1G0174510, SECCE3Rv1G0198090, SECCE4Rv1G0216780, SECCE4Rv1G0222400, SECCE4Rv1G0262280, SECCE4Rv1G0276140, SECCE5Rv1G0312740, SECCE5Rv1G0338850, SECCE5Rv1G0339670, SECCE5Rv1G0352120, SECCE5Rv1G0365320, SECCE6Rv1G0385910, SECCE6Rv1G0392900, SECCE6Rv1G0394510, SECCE6Rv1G0407170, SECCE6Rv1G0421430, SECCE6Rv1G0449040, SECCE7Rv1G0459840, SECCE7Rv1G0476990, SECCE7Rv1G0477470, SECCE7Rv1G0484490, SECCE7Rv1G0521700, TRITD0Uv1G057110, TRITD1Av1G022990, TRITD1Av1G033610, TRITD1Av1G076320, TRITD1Av1G145400, TRITD1Av1G160260, TRITD1Av1G180370, TRITD1Bv1G124540, TRITD1Bv1G214960, TRITD2Av1G006960, TRITD2Av1G098220, TRITD2Av1G164720, TRITD2Av1G168640, TRITD2Av1G294980, TRITD2Bv1G086750, TRITD2Bv1G091850, TRITD2Bv1G206550, TRITD3Av1G001450, TRITD3Av1G009950, TRITD3Av1G074920, TRITD3Av1G081630, TRITD3Av1G089990, TRITD3Av1G138640, TRITD3Av1G241540, TRITD3Bv1G018810, TRITD3Bv1G033050, TRITD3Bv1G057510, TRITD3Bv1G076430, TRITD3Bv1G116350, TRITD3Bv1G216290, TRITD3Bv1G267720, TRITD4Av1G023620, TRITD4Av1G029120, TRITD4Av1G040360, TRITD4Av1G136740, TRITD4Av1G142270, TRITD4Av1G180860, TRITD4Av1G195550, TRITD4Av1G239860, TRITD4Bv1G004600, TRITD4Bv1G010840, TRITD4Bv1G107490, TRITD4Bv1G191770, TRITD4Bv1G199740, TRITD5Av1G010390, TRITD5Av1G035270, TRITD5Av1G180590, TRITD5Av1G202210, TRITD5Av1G255060, TRITD5Bv1G011050, TRITD5Bv1G057410, TRITD5Bv1G130310, TRITD6Av1G034970, TRITD6Av1G039580, TRITD6Av1G087430, TRITD6Bv1G037700, TRITD6Bv1G064280, TRITD6Bv1G227280, TRITD7Av1G068770, TRITD7Av1G085320, TRITD7Av1G095110, TRITD7Av1G096470, TRITD7Av1G193440, TRITD7Av1G269210
GO:0019748	BP	p	secondary metabolic process	10/698	3255/70131	4.91935e-06	3	10	0.0350455	SECCE2Rv1G0121500, SECCE4Rv1G0222400, SECCE4Rv1G0276140, SECCE7Rv1G0483950, TRITD1Av1G045900, TRITD2Av1G116630, TRITD5Av1G010390, TRITD5Av1G184900, TRITD5Bv1G130310, TRITD7Bv1G000700
GO:0006082	BP	p	organic acid metabolic process	48/698	8521/70131	5.16139e-06	4	48	0.0367697	SECCE1Rv1G0022770, SECCE1Rv1G0029310, SECCE1Rv1G0043400, SECCE1Rv1G0051300, SECCE2Rv1G0065750, SECCE2Rv1G0098450, SECCE2Rv1G0121680, SECCE2Rv1G0142970, SECCE4Rv1G0216780, SECCE4Rv1G0230680, SECCE4Rv1G0246480, SECCE4Rv1G0276140, SECCE5Rv1G0352610, SECCE5Rv1G0365320, SECCE5Rv1G0367260, SECCE7Rv1G0477020, SECCEUnv1G0527450, TRITD1Av1G120570, TRITD1Av1G141680, TRITD1Av1G145400, TRITD1Av1G180370, TRITD1Bv1G124540, TRITD2Av1G258820, TRITD2Av1G260150, TRITD3Av1G074920, TRITD3Av1G138640, TRITD3Bv1G076430, TRITD3Bv1G087440, TRITD4Av1G040360, TRITD4Av1G136740, TRITD4Av1G239860, TRITD4Bv1G107490, TRITD4Bv1G114780, TRITD5Av1G035270, TRITD5Av1G044100, TRITD5Av1G184900, TRITD5Av1G206690, TRITD5Bv1G011050, TRITD5Bv1G074510, TRITD6Av1G039580, TRITD6Av1G123230, TRITD6Bv1G093070, TRITD6Bv1G196670, TRITD7Av1G039520, TRITD7Av1G070510, TRITD7Av1G107020, TRITD7Av1G168830, TRITD7Av1G276400
GO:0035371	CC	e	microtubule plus-end	3/698	4/70131	3.89768e-06	3	3	0.00443945	SECCE3Rv1G0194980, TRITD3Av1G209230, TRITD3Bv1G193810
GO:1990752	CC	e	microtubule end	3/698	5/70131	9.6718e-06	2	3	0.0110162	SECCE3Rv1G0194980, TRITD3Av1G209230, TRITD3Bv1G193810
GO:0071439	CC	e	clathrin complex	3/698	6/70131	1.92e-05	3	3	0.0218688	SECCE5Rv1G0319910, TRITD5Av1G114770, TRITD5Bv1G097670
GO:0030981	CC	e	cortical microtubule cytoskeleton	3/698	7/70131	3.33506e-05	7	3	0.0379863	SECCE3Rv1G0194980, TRITD3Av1G209230, TRITD3Bv1G193810
GO:0030130	CC	e	clathrin coat of trans-Golgi network vesicle	4/698	20/70131	4.15217e-05	6	4	0.0472932	SECCE5Rv1G0319910, TRITD3Bv1G133330, TRITD5Av1G114770, TRITD5Bv1G097670
GO:0032555	MF	e	purine ribonucleotide binding	209/698	11917/70131	2.42379e-17	6	209	7.9476e-14	SECCE1Rv1G0013650, SECCE1Rv1G0014190, SECCE1Rv1G0014220, SECCE1Rv1G0014530, SECCE1Rv1G0015630, SECCE1Rv1G0023220, SECCE1Rv1G0023300, SECCE1Rv1G0029870, SECCE1Rv1G0034780, SECCE1Rv1G0035760, SECCE1Rv1G0047280, SECCE1Rv1G0051300, SECCE1Rv1G0060440, SECCE1Rv1G0061960, SECCE1Rv1G0063490, SECCE1Rv1G0063790, SECCE2Rv1G0065750, SECCE2Rv1G0070360, SECCE2Rv1G0079970, SECCE2Rv1G0103500, SECCE2Rv1G0104390, SECCE2Rv1G0105910, SECCE2Rv1G0111020, SECCE2Rv1G0115520, SECCE2Rv1G0116390, SECCE2Rv1G0121500, SECCE2Rv1G0121680, SECCE2Rv1G0124870, SECCE2Rv1G0133700, SECCE2Rv1G0136750, SECCE2Rv1G0142570, SECCE2Rv1G0142970, SECCE3Rv1G0143880, SECCE3Rv1G0155340, SECCE3Rv1G0168060, SECCE3Rv1G0189560, SECCE4Rv1G0214540, SECCE4Rv1G0215690, SECCE4Rv1G0222400, SECCE4Rv1G0225810, SECCE4Rv1G0231120, SECCE4Rv1G0231730, SECCE4Rv1G0242140, SECCE4Rv1G0242320, SECCE4Rv1G0246480, SECCE4Rv1G0249750, SECCE4Rv1G0262280, SECCE4Rv1G0263790, SECCE4Rv1G0275260, SECCE4Rv1G0282360, SECCE4Rv1G0291710, SECCE4Rv1G0292720, SECCE5Rv1G0309370, SECCE5Rv1G0310360, SECCE5Rv1G0315330, SECCE5Rv1G0348090, SECCE5Rv1G0352090, SECCE5Rv1G0352610, SECCE5Rv1G0361370, SECCE5Rv1G0365320, SECCE5Rv1G0374330, SECCE6Rv1G0377700, SECCE6Rv1G0385910, SECCE6Rv1G0407170, SECCE6Rv1G0408610, SECCE6Rv1G0409500, SECCE6Rv1G0445770, SECCE6Rv1G0447660, SECCE6Rv1G0449040, SECCE6Rv1G0453050, SECCE7Rv1G0456790, SECCE7Rv1G0458970, SECCE7Rv1G0459840, SECCE7Rv1G0472030, SECCE7Rv1G0486040, SECCE7Rv1G0498360, SECCEUnv1G0538200, SECCEUnv1G0545890, TRITD0Uv1G000370, TRITD0Uv1G057110, TRITD0Uv1G110430, TRITD1Av1G002410, TRITD1Av1G033610, TRITD1Av1G041770, TRITD1Av1G045900, TRITD1Av1G076320, TRITD1Av1G088150, TRITD1Av1G145400, TRITD1Av1G146930, TRITD1Av1G156250, TRITD1Av1G180370, TRITD1Bv1G031870, TRITD1Bv1G059930, TRITD1Bv1G090090, TRITD1Bv1G117690, TRITD1Bv1G128980, TRITD2Av1G006960, TRITD2Av1G030170, TRITD2Av1G129840, TRITD2Av1G135860, TRITD2Av1G165420, TRITD2Av1G182780, TRITD2Av1G198870, TRITD2Av1G198970, TRITD2Av1G216930, TRITD2Av1G220940, TRITD2Av1G258820, TRITD2Av1G260150, TRITD2Av1G260790, TRITD2Av1G260950, TRITD2Av1G294980, TRITD2Bv1G007240, TRITD2Bv1G010030, TRITD2Bv1G010240, TRITD2Bv1G020470, TRITD2Bv1G036190, TRITD2Bv1G052460, TRITD2Bv1G071500, TRITD2Bv1G150100, TRITD2Bv1G183300, TRITD2Bv1G234550, TRITD2Bv1G257980, TRITD2Bv1G266240, TRITD3Av1G001790, TRITD3Av1G002780, TRITD3Av1G007830, TRITD3Av1G052280, TRITD3Av1G081630, TRITD3Av1G115830, TRITD3Av1G138640, TRITD3Av1G201300, TRITD3Av1G201770, TRITD3Av1G281550, TRITD3Bv1G011340, TRITD3Bv1G029360, TRITD3Bv1G059100, TRITD3Bv1G088900, TRITD3Bv1G133770, TRITD3Bv1G156800, TRITD3Bv1G216290, TRITD3Bv1G230190, TRITD4Av1G023620, TRITD4Av1G136740, TRITD4Av1G198200, TRITD4Av1G227450, TRITD4Av1G234050, TRITD4Av1G243790, TRITD4Av1G253790, TRITD4Av1G256250, TRITD4Av1G259040, TRITD4Av1G262980, TRITD4Bv1G000560, TRITD4Bv1G000590, TRITD4Bv1G014800, TRITD4Bv1G033260, TRITD4Bv1G033830, TRITD4Bv1G040940, TRITD4Bv1G085110, TRITD4Bv1G106740, TRITD5Av1G021750, TRITD5Av1G035270, TRITD5Av1G044080, TRITD5Av1G051280, TRITD5Av1G158590, TRITD5Av1G196630, TRITD5Bv1G051220, TRITD5Bv1G110940, TRITD5Bv1G112990, TRITD5Bv1G130310, TRITD5Bv1G138410, TRITD5Bv1G186450, TRITD5Bv1G188680, TRITD5Bv1G245080, TRITD5Bv1G249410, TRITD6Av1G004450, TRITD6Av1G005430, TRITD6Av1G039580, TRITD6Av1G073760, TRITD6Av1G087430, TRITD6Av1G094630, TRITD6Av1G117600, TRITD6Av1G169310, TRITD6Av1G225270, TRITD6Bv1G005920, TRITD6Bv1G012430, TRITD6Bv1G012630, TRITD6Bv1G018100, TRITD6Bv1G018210, TRITD6Bv1G025160, TRITD6Bv1G036890, TRITD6Bv1G064280, TRITD6Bv1G159250, TRITD6Bv1G159260, TRITD6Bv1G196670, TRITD6Bv1G225560, TRITD6Bv1G229010, TRITD7Av1G000580, TRITD7Av1G002060, TRITD7Av1G062320, TRITD7Av1G150490, TRITD7Av1G193440, TRITD7Av1G247240, TRITD7Av1G248140, TRITD7Av1G276930, TRITD7Bv1G000700, TRITD7Bv1G014570, TRITD7Bv1G042780, TRITD7Bv1G045780, TRITD7Bv1G063040
GO:0032559	MF	e	adenyl ribonucleotide binding	198/698	11157/70131	7.92354e-17	7	198	2.59813e-13	SECCE1Rv1G0013650, SECCE1Rv1G0014190, SECCE1Rv1G0014220, SECCE1Rv1G0014530, SECCE1Rv1G0015630, SECCE1Rv1G0023300, SECCE1Rv1G0029870, SECCE1Rv1G0034780, SECCE1Rv1G0047280, SECCE1Rv1G0051300, SECCE1Rv1G0060440, SECCE1Rv1G0061960, SECCE1Rv1G0063490, SECCE1Rv1G0063790, SECCE2Rv1G0065750, SECCE2Rv1G0070360, SECCE2Rv1G0079970, SECCE2Rv1G0103500, SECCE2Rv1G0104390, SECCE2Rv1G0105910, SECCE2Rv1G0111020, SECCE2Rv1G0115520, SECCE2Rv1G0116390, SECCE2Rv1G0121500, SECCE2Rv1G0121680, SECCE2Rv1G0124870, SECCE2Rv1G0133700, SECCE2Rv1G0136750, SECCE2Rv1G0142570, SECCE2Rv1G0142970, SECCE3Rv1G0143880, SECCE3Rv1G0155340, SECCE4Rv1G0214540, SECCE4Rv1G0215690, SECCE4Rv1G0222400, SECCE4Rv1G0225810, SECCE4Rv1G0231120, SECCE4Rv1G0231730, SECCE4Rv1G0242320, SECCE4Rv1G0246480, SECCE4Rv1G0249750, SECCE4Rv1G0262280, SECCE4Rv1G0263790, SECCE4Rv1G0275260, SECCE4Rv1G0282360, SECCE4Rv1G0291710, SECCE4Rv1G0292720, SECCE5Rv1G0309370, SECCE5Rv1G0310360, SECCE5Rv1G0352090, SECCE5Rv1G0352610, SECCE5Rv1G0361370, SECCE5Rv1G0365320, SECCE5Rv1G0374330, SECCE6Rv1G0377700, SECCE6Rv1G0385910, SECCE6Rv1G0407170, SECCE6Rv1G0408610, SECCE6Rv1G0409500, SECCE6Rv1G0445770, SECCE6Rv1G0447660, SECCE6Rv1G0449040, SECCE6Rv1G0453050, SECCE7Rv1G0456790, SECCE7Rv1G0458970, SECCE7Rv1G0459840, SECCE7Rv1G0486040, SECCEUnv1G0538200, SECCEUnv1G0545890, TRITD0Uv1G000370, TRITD0Uv1G057110, TRITD0Uv1G110430, TRITD1Av1G002410, TRITD1Av1G033610, TRITD1Av1G041770, TRITD1Av1G045900, TRITD1Av1G076320, TRITD1Av1G088150, TRITD1Av1G145400, TRITD1Av1G146930, TRITD1Av1G156250, TRITD1Av1G180370, TRITD1Bv1G031870, TRITD1Bv1G090090, TRITD1Bv1G117690, TRITD1Bv1G128980, TRITD2Av1G006960, TRITD2Av1G030170, TRITD2Av1G129840, TRITD2Av1G135860, TRITD2Av1G165420, TRITD2Av1G182780, TRITD2Av1G198870, TRITD2Av1G198970, TRITD2Av1G216930, TRITD2Av1G220940, TRITD2Av1G258820, TRITD2Av1G260150, TRITD2Av1G260790, TRITD2Av1G260950, TRITD2Av1G294980, TRITD2Bv1G007240, TRITD2Bv1G010030, TRITD2Bv1G010240, TRITD2Bv1G020470, TRITD2Bv1G036190, TRITD2Bv1G052460, TRITD2Bv1G071500, TRITD2Bv1G150100, TRITD2Bv1G183300, TRITD2Bv1G234550, TRITD2Bv1G257980, TRITD2Bv1G266240, TRITD3Av1G001790, TRITD3Av1G002780, TRITD3Av1G007830, TRITD3Av1G052280, TRITD3Av1G081630, TRITD3Av1G115830, TRITD3Av1G138640, TRITD3Av1G201300, TRITD3Av1G201770, TRITD3Av1G281550, TRITD3Bv1G011340, TRITD3Bv1G029360, TRITD3Bv1G059100, TRITD3Bv1G088900, TRITD3Bv1G133770, TRITD3Bv1G156800, TRITD3Bv1G216290, TRITD3Bv1G230190, TRITD4Av1G023620, TRITD4Av1G136740, TRITD4Av1G198200, TRITD4Av1G227450, TRITD4Av1G234050, TRITD4Av1G243790, TRITD4Av1G253790, TRITD4Av1G256250, TRITD4Av1G259040, TRITD4Av1G262980, TRITD4Bv1G000560, TRITD4Bv1G000590, TRITD4Bv1G014800, TRITD4Bv1G033260, TRITD4Bv1G033830, TRITD4Bv1G040940, TRITD4Bv1G085110, TRITD5Av1G021750, TRITD5Av1G035270, TRITD5Av1G044080, TRITD5Av1G051280, TRITD5Av1G158590, TRITD5Av1G196630, TRITD5Bv1G051220, TRITD5Bv1G110940, TRITD5Bv1G112990, TRITD5Bv1G130310, TRITD5Bv1G138410, TRITD5Bv1G186450, TRITD5Bv1G188680, TRITD5Bv1G245080, TRITD5Bv1G249410, TRITD6Av1G004450, TRITD6Av1G005430, TRITD6Av1G039580, TRITD6Av1G073760, TRITD6Av1G087430, TRITD6Av1G094630, TRITD6Av1G117600, TRITD6Av1G169310, TRITD6Av1G225270, TRITD6Bv1G005920, TRITD6Bv1G012430, TRITD6Bv1G012630, TRITD6Bv1G018100, TRITD6Bv1G018210, TRITD6Bv1G025160, TRITD6Bv1G036890, TRITD6Bv1G064280, TRITD6Bv1G159250, TRITD6Bv1G159260, TRITD6Bv1G196670, TRITD6Bv1G225560, TRITD6Bv1G229010, TRITD7Av1G000580, TRITD7Av1G002060, TRITD7Av1G062320, TRITD7Av1G150490, TRITD7Av1G193440, TRITD7Av1G247240, TRITD7Av1G248140, TRITD7Av1G276930, TRITD7Bv1G000700, TRITD7Bv1G014570, TRITD7Bv1G042780, TRITD7Bv1G045780, TRITD7Bv1G063040
GO:0032553	MF	e	ribonucleotide binding	209/698	12085/70131	9.77796e-17	5	209	3.20619e-13	SECCE1Rv1G0013650, SECCE1Rv1G0014190, SECCE1Rv1G0014220, SECCE1Rv1G0014530, SECCE1Rv1G0015630, SECCE1Rv1G0023220, SECCE1Rv1G0023300, SECCE1Rv1G0029870, SECCE1Rv1G0034780, SECCE1Rv1G0035760, SECCE1Rv1G0047280, SECCE1Rv1G0051300, SECCE1Rv1G0060440, SECCE1Rv1G0061960, SECCE1Rv1G0063490, SECCE1Rv1G0063790, SECCE2Rv1G0065750, SECCE2Rv1G0070360, SECCE2Rv1G0079970, SECCE2Rv1G0103500, SECCE2Rv1G0104390, SECCE2Rv1G0105910, SECCE2Rv1G0111020, SECCE2Rv1G0115520, SECCE2Rv1G0116390, SECCE2Rv1G0121500, SECCE2Rv1G0121680, SECCE2Rv1G0124870, SECCE2Rv1G0133700, SECCE2Rv1G0136750, SECCE2Rv1G0142570, SECCE2Rv1G0142970, SECCE3Rv1G0143880, SECCE3Rv1G0155340, SECCE3Rv1G0168060, SECCE3Rv1G0189560, SECCE4Rv1G0214540, SECCE4Rv1G0215690, SECCE4Rv1G0222400, SECCE4Rv1G0225810, SECCE4Rv1G0231120, SECCE4Rv1G0231730, SECCE4Rv1G0242140, SECCE4Rv1G0242320, SECCE4Rv1G0246480, SECCE4Rv1G0249750, SECCE4Rv1G0262280, SECCE4Rv1G0263790, SECCE4Rv1G0275260, SECCE4Rv1G0282360, SECCE4Rv1G0291710, SECCE4Rv1G0292720, SECCE5Rv1G0309370, SECCE5Rv1G0310360, SECCE5Rv1G0315330, SECCE5Rv1G0348090, SECCE5Rv1G0352090, SECCE5Rv1G0352610, SECCE5Rv1G0361370, SECCE5Rv1G0365320, SECCE5Rv1G0374330, SECCE6Rv1G0377700, SECCE6Rv1G0385910, SECCE6Rv1G0407170, SECCE6Rv1G0408610, SECCE6Rv1G0409500, SECCE6Rv1G0445770, SECCE6Rv1G0447660, SECCE6Rv1G0449040, SECCE6Rv1G0453050, SECCE7Rv1G0456790, SECCE7Rv1G0458970, SECCE7Rv1G0459840, SECCE7Rv1G0472030, SECCE7Rv1G0486040, SECCE7Rv1G0498360, SECCEUnv1G0538200, SECCEUnv1G0545890, TRITD0Uv1G000370, TRITD0Uv1G057110, TRITD0Uv1G110430, TRITD1Av1G002410, TRITD1Av1G033610, TRITD1Av1G041770, TRITD1Av1G045900, TRITD1Av1G076320, TRITD1Av1G088150, TRITD1Av1G145400, TRITD1Av1G146930, TRITD1Av1G156250, TRITD1Av1G180370, TRITD1Bv1G031870, TRITD1Bv1G059930, TRITD1Bv1G090090, TRITD1Bv1G117690, TRITD1Bv1G128980, TRITD2Av1G006960, TRITD2Av1G030170, TRITD2Av1G129840, TRITD2Av1G135860, TRITD2Av1G165420, TRITD2Av1G182780, TRITD2Av1G198870, TRITD2Av1G198970, TRITD2Av1G216930, TRITD2Av1G220940, TRITD2Av1G258820, TRITD2Av1G260150, TRITD2Av1G260790, TRITD2Av1G260950, TRITD2Av1G294980, TRITD2Bv1G007240, TRITD2Bv1G010030, TRITD2Bv1G010240, TRITD2Bv1G020470, TRITD2Bv1G036190, TRITD2Bv1G052460, TRITD2Bv1G071500, TRITD2Bv1G150100, TRITD2Bv1G183300, TRITD2Bv1G234550, TRITD2Bv1G257980, TRITD2Bv1G266240, TRITD3Av1G001790, TRITD3Av1G002780, TRITD3Av1G007830, TRITD3Av1G052280, TRITD3Av1G081630, TRITD3Av1G115830, TRITD3Av1G138640, TRITD3Av1G201300, TRITD3Av1G201770, TRITD3Av1G281550, TRITD3Bv1G011340, TRITD3Bv1G029360, TRITD3Bv1G059100, TRITD3Bv1G088900, TRITD3Bv1G133770, TRITD3Bv1G156800, TRITD3Bv1G216290, TRITD3Bv1G230190, TRITD4Av1G023620, TRITD4Av1G136740, TRITD4Av1G198200, TRITD4Av1G227450, TRITD4Av1G234050, TRITD4Av1G243790, TRITD4Av1G253790, TRITD4Av1G256250, TRITD4Av1G259040, TRITD4Av1G262980, TRITD4Bv1G000560, TRITD4Bv1G000590, TRITD4Bv1G014800, TRITD4Bv1G033260, TRITD4Bv1G033830, TRITD4Bv1G040940, TRITD4Bv1G085110, TRITD4Bv1G106740, TRITD5Av1G021750, TRITD5Av1G035270, TRITD5Av1G044080, TRITD5Av1G051280, TRITD5Av1G158590, TRITD5Av1G196630, TRITD5Bv1G051220, TRITD5Bv1G110940, TRITD5Bv1G112990, TRITD5Bv1G130310, TRITD5Bv1G138410, TRITD5Bv1G186450, TRITD5Bv1G188680, TRITD5Bv1G245080, TRITD5Bv1G249410, TRITD6Av1G004450, TRITD6Av1G005430, TRITD6Av1G039580, TRITD6Av1G073760, TRITD6Av1G087430, TRITD6Av1G094630, TRITD6Av1G117600, TRITD6Av1G169310, TRITD6Av1G225270, TRITD6Bv1G005920, TRITD6Bv1G012430, TRITD6Bv1G012630, TRITD6Bv1G018100, TRITD6Bv1G018210, TRITD6Bv1G025160, TRITD6Bv1G036890, TRITD6Bv1G064280, TRITD6Bv1G159250, TRITD6Bv1G159260, TRITD6Bv1G196670, TRITD6Bv1G225560, TRITD6Bv1G229010, TRITD7Av1G000580, TRITD7Av1G002060, TRITD7Av1G062320, TRITD7Av1G150490, TRITD7Av1G193440, TRITD7Av1G247240, TRITD7Av1G248140, TRITD7Av1G276930, TRITD7Bv1G000700, TRITD7Bv1G014570, TRITD7Bv1G042780, TRITD7Bv1G045780, TRITD7Bv1G063040
GO:0097367	MF	e	carbohydrate derivative binding	211/698	12298/70131	1.58697e-16	2	211	5.20368e-13	SECCE1Rv1G0013650, SECCE1Rv1G0014190, SECCE1Rv1G0014220, SECCE1Rv1G0014530, SECCE1Rv1G0015630, SECCE1Rv1G0023220, SECCE1Rv1G0023300, SECCE1Rv1G0029870, SECCE1Rv1G0034780, SECCE1Rv1G0035760, SECCE1Rv1G0047280, SECCE1Rv1G0051300, SECCE1Rv1G0060440, SECCE1Rv1G0061960, SECCE1Rv1G0063490, SECCE1Rv1G0063790, SECCE2Rv1G0065750, SECCE2Rv1G0070360, SECCE2Rv1G0079970, SECCE2Rv1G0103500, SECCE2Rv1G0104390, SECCE2Rv1G0105910, SECCE2Rv1G0111020, SECCE2Rv1G0115520, SECCE2Rv1G0116390, SECCE2Rv1G0121500, SECCE2Rv1G0121680, SECCE2Rv1G0124870, SECCE2Rv1G0133700, SECCE2Rv1G0136750, SECCE2Rv1G0142570, SECCE2Rv1G0142970, SECCE3Rv1G0143880, SECCE3Rv1G0155340, SECCE3Rv1G0168060, SECCE3Rv1G0189560, SECCE4Rv1G0214540, SECCE4Rv1G0215690, SECCE4Rv1G0222400, SECCE4Rv1G0225810, SECCE4Rv1G0231120, SECCE4Rv1G0231730, SECCE4Rv1G0242140, SECCE4Rv1G0242320, SECCE4Rv1G0246480, SECCE4Rv1G0249750, SECCE4Rv1G0262280, SECCE4Rv1G0263790, SECCE4Rv1G0275260, SECCE4Rv1G0282360, SECCE4Rv1G0291710, SECCE4Rv1G0292720, SECCE5Rv1G0309370, SECCE5Rv1G0310360, SECCE5Rv1G0315330, SECCE5Rv1G0348090, SECCE5Rv1G0352090, SECCE5Rv1G0352610, SECCE5Rv1G0361370, SECCE5Rv1G0365320, SECCE5Rv1G0374330, SECCE6Rv1G0377700, SECCE6Rv1G0385910, SECCE6Rv1G0407170, SECCE6Rv1G0408610, SECCE6Rv1G0409500, SECCE6Rv1G0445770, SECCE6Rv1G0447660, SECCE6Rv1G0449040, SECCE6Rv1G0453050, SECCE7Rv1G0456790, SECCE7Rv1G0458970, SECCE7Rv1G0459840, SECCE7Rv1G0472030, SECCE7Rv1G0486040, SECCE7Rv1G0498360, SECCEUnv1G0538200, SECCEUnv1G0545890, TRITD0Uv1G000370, TRITD0Uv1G057110, TRITD0Uv1G110430, TRITD1Av1G002410, TRITD1Av1G033610, TRITD1Av1G041770, TRITD1Av1G045900, TRITD1Av1G076320, TRITD1Av1G088150, TRITD1Av1G145400, TRITD1Av1G146930, TRITD1Av1G156250, TRITD1Av1G180370, TRITD1Bv1G031870, TRITD1Bv1G059930, TRITD1Bv1G090090, TRITD1Bv1G105900, TRITD1Bv1G117690, TRITD1Bv1G128980, TRITD2Av1G006960, TRITD2Av1G030170, TRITD2Av1G129840, TRITD2Av1G135860, TRITD2Av1G165420, TRITD2Av1G182780, TRITD2Av1G198870, TRITD2Av1G198970, TRITD2Av1G216930, TRITD2Av1G220940, TRITD2Av1G258820, TRITD2Av1G260150, TRITD2Av1G260790, TRITD2Av1G260950, TRITD2Av1G294980, TRITD2Bv1G007240, TRITD2Bv1G010030, TRITD2Bv1G010240, TRITD2Bv1G020470, TRITD2Bv1G036190, TRITD2Bv1G052460, TRITD2Bv1G071500, TRITD2Bv1G150100, TRITD2Bv1G183300, TRITD2Bv1G234550, TRITD2Bv1G257980, TRITD2Bv1G266240, TRITD3Av1G001790, TRITD3Av1G002780, TRITD3Av1G007830, TRITD3Av1G052280, TRITD3Av1G081630, TRITD3Av1G115830, TRITD3Av1G138640, TRITD3Av1G201300, TRITD3Av1G201770, TRITD3Av1G281550, TRITD3Bv1G011340, TRITD3Bv1G029360, TRITD3Bv1G059100, TRITD3Bv1G088900, TRITD3Bv1G133770, TRITD3Bv1G156800, TRITD3Bv1G216290, TRITD3Bv1G222510, TRITD3Bv1G230190, TRITD4Av1G023620, TRITD4Av1G136740, TRITD4Av1G198200, TRITD4Av1G227450, TRITD4Av1G234050, TRITD4Av1G243790, TRITD4Av1G253790, TRITD4Av1G256250, TRITD4Av1G259040, TRITD4Av1G262980, TRITD4Bv1G000560, TRITD4Bv1G000590, TRITD4Bv1G014800, TRITD4Bv1G033260, TRITD4Bv1G033830, TRITD4Bv1G040940, TRITD4Bv1G085110, TRITD4Bv1G106740, TRITD5Av1G021750, TRITD5Av1G035270, TRITD5Av1G044080, TRITD5Av1G051280, TRITD5Av1G158590, TRITD5Av1G196630, TRITD5Bv1G051220, TRITD5Bv1G110940, TRITD5Bv1G112990, TRITD5Bv1G130310, TRITD5Bv1G138410, TRITD5Bv1G186450, TRITD5Bv1G188680, TRITD5Bv1G245080, TRITD5Bv1G249410, TRITD6Av1G004450, TRITD6Av1G005430, TRITD6Av1G039580, TRITD6Av1G073760, TRITD6Av1G087430, TRITD6Av1G094630, TRITD6Av1G117600, TRITD6Av1G169310, TRITD6Av1G225270, TRITD6Bv1G005920, TRITD6Bv1G012430, TRITD6Bv1G012630, TRITD6Bv1G018100, TRITD6Bv1G018210, TRITD6Bv1G025160, TRITD6Bv1G036890, TRITD6Bv1G064280, TRITD6Bv1G159250, TRITD6Bv1G159260, TRITD6Bv1G196670, TRITD6Bv1G225560, TRITD6Bv1G229010, TRITD7Av1G000580, TRITD7Av1G002060, TRITD7Av1G062320, TRITD7Av1G150490, TRITD7Av1G193440, TRITD7Av1G247240, TRITD7Av1G248140, TRITD7Av1G276930, TRITD7Bv1G000700, TRITD7Bv1G014570, TRITD7Bv1G042780, TRITD7Bv1G045780, TRITD7Bv1G063040
GO:0017076	MF	e	purine nucleotide binding	213/698	12464/70131	2.16556e-16	5	213	7.10087e-13	SECCE1Rv1G0013650, SECCE1Rv1G0014190, SECCE1Rv1G0014220, SECCE1Rv1G0014530, SECCE1Rv1G0015630, SECCE1Rv1G0023220, SECCE1Rv1G0023300, SECCE1Rv1G0029870, SECCE1Rv1G0034780, SECCE1Rv1G0035760, SECCE1Rv1G0047280, SECCE1Rv1G0051300, SECCE1Rv1G0060440, SECCE1Rv1G0061960, SECCE1Rv1G0063490, SECCE1Rv1G0063790, SECCE2Rv1G0065750, SECCE2Rv1G0070360, SECCE2Rv1G0079970, SECCE2Rv1G0103500, SECCE2Rv1G0104390, SECCE2Rv1G0105910, SECCE2Rv1G0111020, SECCE2Rv1G0115520, SECCE2Rv1G0116390, SECCE2Rv1G0121500, SECCE2Rv1G0121680, SECCE2Rv1G0124870, SECCE2Rv1G0133700, SECCE2Rv1G0136750, SECCE2Rv1G0142570, SECCE2Rv1G0142970, SECCE3Rv1G0143880, SECCE3Rv1G0155340, SECCE3Rv1G0168060, SECCE3Rv1G0189560, SECCE4Rv1G0214540, SECCE4Rv1G0215690, SECCE4Rv1G0222400, SECCE4Rv1G0225810, SECCE4Rv1G0231120, SECCE4Rv1G0231730, SECCE4Rv1G0242140, SECCE4Rv1G0242320, SECCE4Rv1G0246480, SECCE4Rv1G0249750, SECCE4Rv1G0262280, SECCE4Rv1G0263790, SECCE4Rv1G0275260, SECCE4Rv1G0282360, SECCE4Rv1G0291710, SECCE4Rv1G0292720, SECCE5Rv1G0309370, SECCE5Rv1G0310360, SECCE5Rv1G0315330, SECCE5Rv1G0348090, SECCE5Rv1G0352090, SECCE5Rv1G0352610, SECCE5Rv1G0361370, SECCE5Rv1G0365320, SECCE5Rv1G0374330, SECCE6Rv1G0377700, SECCE6Rv1G0385910, SECCE6Rv1G0391980, SECCE6Rv1G0407170, SECCE6Rv1G0408610, SECCE6Rv1G0409500, SECCE6Rv1G0445770, SECCE6Rv1G0447660, SECCE6Rv1G0449040, SECCE6Rv1G0453050, SECCE7Rv1G0456790, SECCE7Rv1G0458970, SECCE7Rv1G0459840, SECCE7Rv1G0472030, SECCE7Rv1G0486040, SECCE7Rv1G0498360, SECCEUnv1G0538200, SECCEUnv1G0545890, TRITD0Uv1G000370, TRITD0Uv1G057110, TRITD0Uv1G110430, TRITD1Av1G002410, TRITD1Av1G033610, TRITD1Av1G041770, TRITD1Av1G045900, TRITD1Av1G076320, TRITD1Av1G088150, TRITD1Av1G141680, TRITD1Av1G145400, TRITD1Av1G146930, TRITD1Av1G156250, TRITD1Av1G180370, TRITD1Bv1G031870, TRITD1Bv1G059930, TRITD1Bv1G090090, TRITD1Bv1G117690, TRITD1Bv1G128980, TRITD2Av1G006960, TRITD2Av1G030170, TRITD2Av1G129840, TRITD2Av1G135860, TRITD2Av1G165420, TRITD2Av1G182780, TRITD2Av1G198870, TRITD2Av1G198970, TRITD2Av1G216930, TRITD2Av1G220940, TRITD2Av1G258820, TRITD2Av1G260150, TRITD2Av1G260790, TRITD2Av1G260950, TRITD2Av1G294980, TRITD2Bv1G007240, TRITD2Bv1G010030, TRITD2Bv1G010240, TRITD2Bv1G020470, TRITD2Bv1G036190, TRITD2Bv1G052460, TRITD2Bv1G071500, TRITD2Bv1G150100, TRITD2Bv1G183300, TRITD2Bv1G234550, TRITD2Bv1G257980, TRITD2Bv1G266240, TRITD3Av1G001790, TRITD3Av1G002780, TRITD3Av1G007830, TRITD3Av1G052280, TRITD3Av1G081630, TRITD3Av1G115830, TRITD3Av1G138640, TRITD3Av1G201300, TRITD3Av1G201770, TRITD3Av1G281550, TRITD3Bv1G011340, TRITD3Bv1G029360, TRITD3Bv1G059100, TRITD3Bv1G088900, TRITD3Bv1G133770, TRITD3Bv1G156800, TRITD3Bv1G216290, TRITD3Bv1G230190, TRITD4Av1G023620, TRITD4Av1G136740, TRITD4Av1G198200, TRITD4Av1G227450, TRITD4Av1G234050, TRITD4Av1G243790, TRITD4Av1G253790, TRITD4Av1G256250, TRITD4Av1G259040, TRITD4Av1G262980, TRITD4Bv1G000560, TRITD4Bv1G000590, TRITD4Bv1G014800, TRITD4Bv1G033260, TRITD4Bv1G033830, TRITD4Bv1G040940, TRITD4Bv1G085110, TRITD4Bv1G106740, TRITD5Av1G021750, TRITD5Av1G035270, TRITD5Av1G044080, TRITD5Av1G051280, TRITD5Av1G158590, TRITD5Av1G196630, TRITD5Av1G206690, TRITD5Bv1G051220, TRITD5Bv1G110940, TRITD5Bv1G112990, TRITD5Bv1G130310, TRITD5Bv1G138410, TRITD5Bv1G186450, TRITD5Bv1G188680, TRITD5Bv1G245080, TRITD5Bv1G249410, TRITD6Av1G004450, TRITD6Av1G005430, TRITD6Av1G039580, TRITD6Av1G073760, TRITD6Av1G087430, TRITD6Av1G094630, TRITD6Av1G117600, TRITD6Av1G169310, TRITD6Av1G225270, TRITD6Bv1G005920, TRITD6Bv1G012430, TRITD6Bv1G012630, TRITD6Bv1G018100, TRITD6Bv1G018210, TRITD6Bv1G025160, TRITD6Bv1G036890, TRITD6Bv1G064280, TRITD6Bv1G159250, TRITD6Bv1G159260, TRITD6Bv1G196670, TRITD6Bv1G225560, TRITD6Bv1G229010, TRITD7Av1G000580, TRITD7Av1G002060, TRITD7Av1G062320, TRITD7Av1G070510, TRITD7Av1G150490, TRITD7Av1G193440, TRITD7Av1G247240, TRITD7Av1G248140, TRITD7Av1G276930, TRITD7Bv1G000700, TRITD7Bv1G014570, TRITD7Bv1G042780, TRITD7Bv1G045780, TRITD7Bv1G063040
GO:0030554	MF	e	adenyl nucleotide binding	202/698	11699/70131	5.22138e-16	6	202	1.71209e-12	SECCE1Rv1G0013650, SECCE1Rv1G0014190, SECCE1Rv1G0014220, SECCE1Rv1G0014530, SECCE1Rv1G0015630, SECCE1Rv1G0023300, SECCE1Rv1G0029870, SECCE1Rv1G0034780, SECCE1Rv1G0047280, SECCE1Rv1G0051300, SECCE1Rv1G0060440, SECCE1Rv1G0061960, SECCE1Rv1G0063490, SECCE1Rv1G0063790, SECCE2Rv1G0065750, SECCE2Rv1G0070360, SECCE2Rv1G0079970, SECCE2Rv1G0103500, SECCE2Rv1G0104390, SECCE2Rv1G0105910, SECCE2Rv1G0111020, SECCE2Rv1G0115520, SECCE2Rv1G0116390, SECCE2Rv1G0121500, SECCE2Rv1G0121680, SECCE2Rv1G0124870, SECCE2Rv1G0133700, SECCE2Rv1G0136750, SECCE2Rv1G0142570, SECCE2Rv1G0142970, SECCE3Rv1G0143880, SECCE3Rv1G0155340, SECCE4Rv1G0214540, SECCE4Rv1G0215690, SECCE4Rv1G0222400, SECCE4Rv1G0225810, SECCE4Rv1G0231120, SECCE4Rv1G0231730, SECCE4Rv1G0242320, SECCE4Rv1G0246480, SECCE4Rv1G0249750, SECCE4Rv1G0262280, SECCE4Rv1G0263790, SECCE4Rv1G0275260, SECCE4Rv1G0282360, SECCE4Rv1G0291710, SECCE4Rv1G0292720, SECCE5Rv1G0309370, SECCE5Rv1G0310360, SECCE5Rv1G0352090, SECCE5Rv1G0352610, SECCE5Rv1G0361370, SECCE5Rv1G0365320, SECCE5Rv1G0374330, SECCE6Rv1G0377700, SECCE6Rv1G0385910, SECCE6Rv1G0391980, SECCE6Rv1G0407170, SECCE6Rv1G0408610, SECCE6Rv1G0409500, SECCE6Rv1G0445770, SECCE6Rv1G0447660, SECCE6Rv1G0449040, SECCE6Rv1G0453050, SECCE7Rv1G0456790, SECCE7Rv1G0458970, SECCE7Rv1G0459840, SECCE7Rv1G0486040, SECCEUnv1G0538200, SECCEUnv1G0545890, TRITD0Uv1G000370, TRITD0Uv1G057110, TRITD0Uv1G110430, TRITD1Av1G002410, TRITD1Av1G033610, TRITD1Av1G041770, TRITD1Av1G045900, TRITD1Av1G076320, TRITD1Av1G088150, TRITD1Av1G141680, TRITD1Av1G145400, TRITD1Av1G146930, TRITD1Av1G156250, TRITD1Av1G180370, TRITD1Bv1G031870, TRITD1Bv1G090090, TRITD1Bv1G117690, TRITD1Bv1G128980, TRITD2Av1G006960, TRITD2Av1G030170, TRITD2Av1G129840, TRITD2Av1G135860, TRITD2Av1G165420, TRITD2Av1G182780, TRITD2Av1G198870, TRITD2Av1G198970, TRITD2Av1G216930, TRITD2Av1G220940, TRITD2Av1G258820, TRITD2Av1G260150, TRITD2Av1G260790, TRITD2Av1G260950, TRITD2Av1G294980, TRITD2Bv1G007240, TRITD2Bv1G010030, TRITD2Bv1G010240, TRITD2Bv1G020470, TRITD2Bv1G036190, TRITD2Bv1G052460, TRITD2Bv1G071500, TRITD2Bv1G150100, TRITD2Bv1G183300, TRITD2Bv1G234550, TRITD2Bv1G257980, TRITD2Bv1G266240, TRITD3Av1G001790, TRITD3Av1G002780, TRITD3Av1G007830, TRITD3Av1G052280, TRITD3Av1G081630, TRITD3Av1G115830, TRITD3Av1G138640, TRITD3Av1G201300, TRITD3Av1G201770, TRITD3Av1G281550, TRITD3Bv1G011340, TRITD3Bv1G029360, TRITD3Bv1G059100, TRITD3Bv1G088900, TRITD3Bv1G133770, TRITD3Bv1G156800, TRITD3Bv1G216290, TRITD3Bv1G230190, TRITD4Av1G023620, TRITD4Av1G136740, TRITD4Av1G198200, TRITD4Av1G227450, TRITD4Av1G234050, TRITD4Av1G243790, TRITD4Av1G253790, TRITD4Av1G256250, TRITD4Av1G259040, TRITD4Av1G262980, TRITD4Bv1G000560, TRITD4Bv1G000590, TRITD4Bv1G014800, TRITD4Bv1G033260, TRITD4Bv1G033830, TRITD4Bv1G040940, TRITD4Bv1G085110, TRITD5Av1G021750, TRITD5Av1G035270, TRITD5Av1G044080, TRITD5Av1G051280, TRITD5Av1G158590, TRITD5Av1G196630, TRITD5Av1G206690, TRITD5Bv1G051220, TRITD5Bv1G110940, TRITD5Bv1G112990, TRITD5Bv1G130310, TRITD5Bv1G138410, TRITD5Bv1G186450, TRITD5Bv1G188680, TRITD5Bv1G245080, TRITD5Bv1G249410, TRITD6Av1G004450, TRITD6Av1G005430, TRITD6Av1G039580, TRITD6Av1G073760, TRITD6Av1G087430, TRITD6Av1G094630, TRITD6Av1G117600, TRITD6Av1G169310, TRITD6Av1G225270, TRITD6Bv1G005920, TRITD6Bv1G012430, TRITD6Bv1G012630, TRITD6Bv1G018100, TRITD6Bv1G018210, TRITD6Bv1G025160, TRITD6Bv1G036890, TRITD6Bv1G064280, TRITD6Bv1G159250, TRITD6Bv1G159260, TRITD6Bv1G196670, TRITD6Bv1G225560, TRITD6Bv1G229010, TRITD7Av1G000580, TRITD7Av1G002060, TRITD7Av1G062320, TRITD7Av1G070510, TRITD7Av1G150490, TRITD7Av1G193440, TRITD7Av1G247240, TRITD7Av1G248140, TRITD7Av1G276930, TRITD7Bv1G000700, TRITD7Bv1G014570, TRITD7Bv1G042780, TRITD7Bv1G045780, TRITD7Bv1G063040
GO:0043168	MF	e	anion binding	218/698	13600/70131	7.46802e-14	4	218	2.44876e-10	SECCE1Rv1G0013650, SECCE1Rv1G0014190, SECCE1Rv1G0014220, SECCE1Rv1G0014530, SECCE1Rv1G0015630, SECCE1Rv1G0023220, SECCE1Rv1G0023300, SECCE1Rv1G0029870, SECCE1Rv1G0034780, SECCE1Rv1G0035760, SECCE1Rv1G0047280, SECCE1Rv1G0051300, SECCE1Rv1G0060440, SECCE1Rv1G0061960, SECCE1Rv1G0063490, SECCE1Rv1G0063790, SECCE2Rv1G0065750, SECCE2Rv1G0070360, SECCE2Rv1G0079970, SECCE2Rv1G0098450, SECCE2Rv1G0103500, SECCE2Rv1G0104390, SECCE2Rv1G0105910, SECCE2Rv1G0111020, SECCE2Rv1G0115520, SECCE2Rv1G0116390, SECCE2Rv1G0121500, SECCE2Rv1G0121680, SECCE2Rv1G0124870, SECCE2Rv1G0133700, SECCE2Rv1G0136750, SECCE2Rv1G0142570, SECCE2Rv1G0142970, SECCE3Rv1G0143880, SECCE3Rv1G0155340, SECCE3Rv1G0168060, SECCE3Rv1G0189560, SECCE4Rv1G0214540, SECCE4Rv1G0215690, SECCE4Rv1G0222400, SECCE4Rv1G0225810, SECCE4Rv1G0231120, SECCE4Rv1G0231730, SECCE4Rv1G0242140, SECCE4Rv1G0242320, SECCE4Rv1G0246480, SECCE4Rv1G0249750, SECCE4Rv1G0262280, SECCE4Rv1G0263790, SECCE4Rv1G0275260, SECCE4Rv1G0282360, SECCE4Rv1G0291710, SECCE4Rv1G0292720, SECCE5Rv1G0309370, SECCE5Rv1G0310360, SECCE5Rv1G0315330, SECCE5Rv1G0348090, SECCE5Rv1G0352090, SECCE5Rv1G0352610, SECCE5Rv1G0361370, SECCE5Rv1G0365320, SECCE5Rv1G0374330, SECCE6Rv1G0377700, SECCE6Rv1G0385910, SECCE6Rv1G0391980, SECCE6Rv1G0407170, SECCE6Rv1G0408610, SECCE6Rv1G0409500, SECCE6Rv1G0445770, SECCE6Rv1G0447660, SECCE6Rv1G0449040, SECCE6Rv1G0453050, SECCE7Rv1G0456790, SECCE7Rv1G0458970, SECCE7Rv1G0459840, SECCE7Rv1G0472030, SECCE7Rv1G0486040, SECCE7Rv1G0491790, SECCE7Rv1G0498360, SECCEUnv1G0527450, SECCEUnv1G0538200, SECCEUnv1G0545890, TRITD0Uv1G000370, TRITD0Uv1G057110, TRITD0Uv1G110430, TRITD1Av1G002410, TRITD1Av1G033610, TRITD1Av1G041770, TRITD1Av1G045900, TRITD1Av1G076320, TRITD1Av1G088150, TRITD1Av1G141680, TRITD1Av1G145400, TRITD1Av1G146930, TRITD1Av1G156250, TRITD1Av1G180370, TRITD1Bv1G031870, TRITD1Bv1G059930, TRITD1Bv1G090090, TRITD1Bv1G117690, TRITD1Bv1G128980, TRITD1Bv1G149480, TRITD2Av1G006960, TRITD2Av1G030170, TRITD2Av1G129840, TRITD2Av1G135860, TRITD2Av1G165420, TRITD2Av1G182780, TRITD2Av1G198870, TRITD2Av1G198970, TRITD2Av1G216930, TRITD2Av1G220940, TRITD2Av1G258820, TRITD2Av1G260150, TRITD2Av1G260790, TRITD2Av1G260950, TRITD2Av1G294980, TRITD2Bv1G007240, TRITD2Bv1G010030, TRITD2Bv1G010240, TRITD2Bv1G020470, TRITD2Bv1G036190, TRITD2Bv1G052460, TRITD2Bv1G071500, TRITD2Bv1G150100, TRITD2Bv1G183300, TRITD2Bv1G234550, TRITD2Bv1G257980, TRITD2Bv1G266240, TRITD3Av1G001790, TRITD3Av1G002780, TRITD3Av1G007830, TRITD3Av1G052280, TRITD3Av1G081630, TRITD3Av1G115830, TRITD3Av1G138640, TRITD3Av1G201300, TRITD3Av1G201770, TRITD3Av1G281550, TRITD3Bv1G011340, TRITD3Bv1G029360, TRITD3Bv1G059100, TRITD3Bv1G087440, TRITD3Bv1G088900, TRITD3Bv1G133770, TRITD3Bv1G156800, TRITD3Bv1G216290, TRITD3Bv1G230190, TRITD4Av1G023620, TRITD4Av1G136740, TRITD4Av1G198200, TRITD4Av1G227450, TRITD4Av1G234050, TRITD4Av1G243790, TRITD4Av1G253790, TRITD4Av1G256250, TRITD4Av1G259040, TRITD4Av1G262980, TRITD4Bv1G000560, TRITD4Bv1G000590, TRITD4Bv1G014800, TRITD4Bv1G033260, TRITD4Bv1G033830, TRITD4Bv1G040940, TRITD4Bv1G085110, TRITD4Bv1G106740, TRITD5Av1G021750, TRITD5Av1G035270, TRITD5Av1G044080, TRITD5Av1G051280, TRITD5Av1G158590, TRITD5Av1G196630, TRITD5Bv1G033230, TRITD5Bv1G051220, TRITD5Bv1G110940, TRITD5Bv1G112990, TRITD5Bv1G130310, TRITD5Bv1G138410, TRITD5Bv1G186450, TRITD5Bv1G188680, TRITD5Bv1G245080, TRITD5Bv1G249410, TRITD6Av1G004450, TRITD6Av1G005430, TRITD6Av1G039580, TRITD6Av1G073760, TRITD6Av1G087430, TRITD6Av1G094630, TRITD6Av1G117600, TRITD6Av1G169310, TRITD6Av1G225270, TRITD6Bv1G005920, TRITD6Bv1G012430, TRITD6Bv1G012630, TRITD6Bv1G018100, TRITD6Bv1G018210, TRITD6Bv1G025160, TRITD6Bv1G036890, TRITD6Bv1G064280, TRITD6Bv1G093070, TRITD6Bv1G159250, TRITD6Bv1G159260, TRITD6Bv1G196670, TRITD6Bv1G225560, TRITD6Bv1G229010, TRITD7Av1G000580, TRITD7Av1G002060, TRITD7Av1G062320, TRITD7Av1G150490, TRITD7Av1G193440, TRITD7Av1G247240, TRITD7Av1G248140, TRITD7Av1G276930, TRITD7Bv1G000700, TRITD7Bv1G014570, TRITD7Bv1G042780, TRITD7Bv1G045780, TRITD7Bv1G063040
GO:0043531	MF	e	ADP binding	55/698	1814/70131	5.36638e-13	8	55	1.75964e-09	SECCE1Rv1G0013650, SECCE1Rv1G0014190, SECCE1Rv1G0014220, SECCE2Rv1G0124870, SECCE2Rv1G0142970, SECCE3Rv1G0155340, SECCE4Rv1G0215690, SECCE4Rv1G0225810, SECCE4Rv1G0263790, SECCE4Rv1G0275260, SECCE4Rv1G0282360, SECCE5Rv1G0309370, SECCE5Rv1G0365320, SECCE6Rv1G0447660, SECCE6Rv1G0453050, SECCE7Rv1G0459840, SECCEUnv1G0545890, TRITD0Uv1G000370, TRITD1Av1G002410, TRITD1Av1G041770, TRITD1Av1G076320, TRITD1Av1G156250, TRITD2Av1G216930, TRITD2Av1G260790, TRITD2Av1G260950, TRITD2Av1G294980, TRITD2Bv1G007240, TRITD2Bv1G010030, TRITD2Bv1G010240, TRITD2Bv1G257980, TRITD3Av1G001790, TRITD3Av1G002780, TRITD3Av1G201300, TRITD4Av1G234050, TRITD4Av1G243790, TRITD4Av1G253790, TRITD4Av1G256250, TRITD4Av1G259040, TRITD4Av1G262980, TRITD4Bv1G033260, TRITD5Av1G158590, TRITD5Bv1G110940, TRITD5Bv1G112990, TRITD5Bv1G138410, TRITD6Av1G225270, TRITD6Bv1G005920, TRITD6Bv1G018100, TRITD6Bv1G018210, TRITD6Bv1G036890, TRITD6Bv1G225560, TRITD6Bv1G229010, TRITD7Av1G000580, TRITD7Av1G002060, TRITD7Av1G247240, TRITD7Av1G276930
GO:0000166	MF	e	nucleotide binding	231/698	15246/70131	3.30932e-12	4	231	1.08513e-08	SECCE1Rv1G0013650, SECCE1Rv1G0014190, SECCE1Rv1G0014220, SECCE1Rv1G0014530, SECCE1Rv1G0015630, SECCE1Rv1G0023220, SECCE1Rv1G0023300, SECCE1Rv1G0029870, SECCE1Rv1G0034780, SECCE1Rv1G0035760, SECCE1Rv1G0047280, SECCE1Rv1G0051300, SECCE1Rv1G0060440, SECCE1Rv1G0061960, SECCE1Rv1G0063490, SECCE1Rv1G0063790, SECCE2Rv1G0065750, SECCE2Rv1G0070360, SECCE2Rv1G0079970, SECCE2Rv1G0098450, SECCE2Rv1G0103500, SECCE2Rv1G0104390, SECCE2Rv1G0105910, SECCE2Rv1G0111020, SECCE2Rv1G0115520, SECCE2Rv1G0116390, SECCE2Rv1G0121500, SECCE2Rv1G0121680, SECCE2Rv1G0124870, SECCE2Rv1G0133700, SECCE2Rv1G0136750, SECCE2Rv1G0142570, SECCE2Rv1G0142970, SECCE3Rv1G0143880, SECCE3Rv1G0155340, SECCE3Rv1G0168060, SECCE3Rv1G0189560, SECCE4Rv1G0214540, SECCE4Rv1G0215690, SECCE4Rv1G0222400, SECCE4Rv1G0225810, SECCE4Rv1G0231120, SECCE4Rv1G0231730, SECCE4Rv1G0242140, SECCE4Rv1G0242320, SECCE4Rv1G0246480, SECCE4Rv1G0249750, SECCE4Rv1G0262280, SECCE4Rv1G0263790, SECCE4Rv1G0275260, SECCE4Rv1G0282360, SECCE4Rv1G0291710, SECCE4Rv1G0292720, SECCE4Rv1G0294520, SECCE5Rv1G0303510, SECCE5Rv1G0309370, SECCE5Rv1G0310360, SECCE5Rv1G0315330, SECCE5Rv1G0348090, SECCE5Rv1G0348190, SECCE5Rv1G0352090, SECCE5Rv1G0352610, SECCE5Rv1G0361370, SECCE5Rv1G0365320, SECCE5Rv1G0369280, SECCE5Rv1G0374330, SECCE6Rv1G0377700, SECCE6Rv1G0385910, SECCE6Rv1G0391980, SECCE6Rv1G0407170, SECCE6Rv1G0408610, SECCE6Rv1G0409500, SECCE6Rv1G0445770, SECCE6Rv1G0447660, SECCE6Rv1G0449040, SECCE6Rv1G0453050, SECCE7Rv1G0456790, SECCE7Rv1G0458970, SECCE7Rv1G0459840, SECCE7Rv1G0472030, SECCE7Rv1G0486040, SECCE7Rv1G0491790, SECCE7Rv1G0498360, SECCE7Rv1G0512510, SECCEUnv1G0538200, SECCEUnv1G0545890, TRITD0Uv1G000370, TRITD0Uv1G057110, TRITD0Uv1G110430, TRITD1Av1G002410, TRITD1Av1G033610, TRITD1Av1G041770, TRITD1Av1G045900, TRITD1Av1G076320, TRITD1Av1G088150, TRITD1Av1G141680, TRITD1Av1G145400, TRITD1Av1G146930, TRITD1Av1G156250, TRITD1Av1G180370, TRITD1Bv1G031870, TRITD1Bv1G059930, TRITD1Bv1G090090, TRITD1Bv1G117690, TRITD1Bv1G128980, TRITD1Bv1G149480, TRITD2Av1G006960, TRITD2Av1G030170, TRITD2Av1G116630, TRITD2Av1G129840, TRITD2Av1G135860, TRITD2Av1G165420, TRITD2Av1G168640, TRITD2Av1G182780, TRITD2Av1G198870, TRITD2Av1G198970, TRITD2Av1G216930, TRITD2Av1G220940, TRITD2Av1G258820, TRITD2Av1G260150, TRITD2Av1G260790, TRITD2Av1G260950, TRITD2Av1G294980, TRITD2Bv1G007240, TRITD2Bv1G010030, TRITD2Bv1G010240, TRITD2Bv1G020470, TRITD2Bv1G036190, TRITD2Bv1G052460, TRITD2Bv1G071500, TRITD2Bv1G150100, TRITD2Bv1G183300, TRITD2Bv1G201590, TRITD2Bv1G234550, TRITD2Bv1G257980, TRITD2Bv1G266240, TRITD3Av1G001790, TRITD3Av1G002780, TRITD3Av1G007830, TRITD3Av1G052280, TRITD3Av1G081630, TRITD3Av1G115830, TRITD3Av1G138640, TRITD3Av1G201300, TRITD3Av1G201770, TRITD3Av1G281550, TRITD3Bv1G011340, TRITD3Bv1G029360, TRITD3Bv1G059100, TRITD3Bv1G087440, TRITD3Bv1G088900, TRITD3Bv1G133770, TRITD3Bv1G156800, TRITD3Bv1G215840, TRITD3Bv1G216290, TRITD3Bv1G230190, TRITD4Av1G023620, TRITD4Av1G136740, TRITD4Av1G198200, TRITD4Av1G227450, TRITD4Av1G234050, TRITD4Av1G243790, TRITD4Av1G253790, TRITD4Av1G256250, TRITD4Av1G259040, TRITD4Av1G262980, TRITD4Bv1G000560, TRITD4Bv1G000590, TRITD4Bv1G014800, TRITD4Bv1G033260, TRITD4Bv1G033830, TRITD4Bv1G040940, TRITD4Bv1G085110, TRITD4Bv1G106740, TRITD4Bv1G191770, TRITD5Av1G010390, TRITD5Av1G021750, TRITD5Av1G035270, TRITD5Av1G044080, TRITD5Av1G051280, TRITD5Av1G158590, TRITD5Av1G196630, TRITD5Av1G206690, TRITD5Bv1G051220, TRITD5Bv1G096220, TRITD5Bv1G110940, TRITD5Bv1G112990, TRITD5Bv1G130310, TRITD5Bv1G138410, TRITD5Bv1G186450, TRITD5Bv1G188680, TRITD5Bv1G245080, TRITD5Bv1G249410, TRITD6Av1G004450, TRITD6Av1G005430, TRITD6Av1G039580, TRITD6Av1G063550, TRITD6Av1G073760, TRITD6Av1G087430, TRITD6Av1G094630, TRITD6Av1G117600, TRITD6Av1G169310, TRITD6Av1G225270, TRITD6Bv1G005920, TRITD6Bv1G012430, TRITD6Bv1G012630, TRITD6Bv1G018100, TRITD6Bv1G018210, TRITD6Bv1G025160, TRITD6Bv1G036890, TRITD6Bv1G064280, TRITD6Bv1G159250, TRITD6Bv1G159260, TRITD6Bv1G196670, TRITD6Bv1G225560, TRITD6Bv1G229010, TRITD7Av1G000580, TRITD7Av1G002060, TRITD7Av1G062320, TRITD7Av1G070510, TRITD7Av1G150490, TRITD7Av1G193440, TRITD7Av1G247240, TRITD7Av1G248140, TRITD7Av1G263820, TRITD7Av1G276930, TRITD7Bv1G000700, TRITD7Bv1G014570, TRITD7Bv1G042780, TRITD7Bv1G045780, TRITD7Bv1G063040
GO:1901265	MF	e	nucleoside phosphate binding	231/698	15296/70131	4.82469e-12	2	231	1.58202e-08	SECCE1Rv1G0013650, SECCE1Rv1G0014190, SECCE1Rv1G0014220, SECCE1Rv1G0014530, SECCE1Rv1G0015630, SECCE1Rv1G0023220, SECCE1Rv1G0023300, SECCE1Rv1G0029870, SECCE1Rv1G0034780, SECCE1Rv1G0035760, SECCE1Rv1G0047280, SECCE1Rv1G0051300, SECCE1Rv1G0060440, SECCE1Rv1G0061960, SECCE1Rv1G0063490, SECCE1Rv1G0063790, SECCE2Rv1G0065750, SECCE2Rv1G0070360, SECCE2Rv1G0079970, SECCE2Rv1G0098450, SECCE2Rv1G0103500, SECCE2Rv1G0104390, SECCE2Rv1G0105910, SECCE2Rv1G0111020, SECCE2Rv1G0115520, SECCE2Rv1G0116390, SECCE2Rv1G0121500, SECCE2Rv1G0121680, SECCE2Rv1G0124870, SECCE2Rv1G0133700, SECCE2Rv1G0136750, SECCE2Rv1G0142570, SECCE2Rv1G0142970, SECCE3Rv1G0143880, SECCE3Rv1G0155340, SECCE3Rv1G0168060, SECCE3Rv1G0189560, SECCE4Rv1G0214540, SECCE4Rv1G0215690, SECCE4Rv1G0222400, SECCE4Rv1G0225810, SECCE4Rv1G0231120, SECCE4Rv1G0231730, SECCE4Rv1G0242140, SECCE4Rv1G0242320, SECCE4Rv1G0246480, SECCE4Rv1G0249750, SECCE4Rv1G0262280, SECCE4Rv1G0263790, SECCE4Rv1G0275260, SECCE4Rv1G0282360, SECCE4Rv1G0291710, SECCE4Rv1G0292720, SECCE4Rv1G0294520, SECCE5Rv1G0303510, SECCE5Rv1G0309370, SECCE5Rv1G0310360, SECCE5Rv1G0315330, SECCE5Rv1G0348090, SECCE5Rv1G0348190, SECCE5Rv1G0352090, SECCE5Rv1G0352610, SECCE5Rv1G0361370, SECCE5Rv1G0365320, SECCE5Rv1G0369280, SECCE5Rv1G0374330, SECCE6Rv1G0377700, SECCE6Rv1G0385910, SECCE6Rv1G0391980, SECCE6Rv1G0407170, SECCE6Rv1G0408610, SECCE6Rv1G0409500, SECCE6Rv1G0445770, SECCE6Rv1G0447660, SECCE6Rv1G0449040, SECCE6Rv1G0453050, SECCE7Rv1G0456790, SECCE7Rv1G0458970, SECCE7Rv1G0459840, SECCE7Rv1G0472030, SECCE7Rv1G0486040, SECCE7Rv1G0491790, SECCE7Rv1G0498360, SECCE7Rv1G0512510, SECCEUnv1G0538200, SECCEUnv1G0545890, TRITD0Uv1G000370, TRITD0Uv1G057110, TRITD0Uv1G110430, TRITD1Av1G002410, TRITD1Av1G033610, TRITD1Av1G041770, TRITD1Av1G045900, TRITD1Av1G076320, TRITD1Av1G088150, TRITD1Av1G141680, TRITD1Av1G145400, TRITD1Av1G146930, TRITD1Av1G156250, TRITD1Av1G180370, TRITD1Bv1G031870, TRITD1Bv1G059930, TRITD1Bv1G090090, TRITD1Bv1G117690, TRITD1Bv1G128980, TRITD1Bv1G149480, TRITD2Av1G006960, TRITD2Av1G030170, TRITD2Av1G116630, TRITD2Av1G129840, TRITD2Av1G135860, TRITD2Av1G165420, TRITD2Av1G168640, TRITD2Av1G182780, TRITD2Av1G198870, TRITD2Av1G198970, TRITD2Av1G216930, TRITD2Av1G220940, TRITD2Av1G258820, TRITD2Av1G260150, TRITD2Av1G260790, TRITD2Av1G260950, TRITD2Av1G294980, TRITD2Bv1G007240, TRITD2Bv1G010030, TRITD2Bv1G010240, TRITD2Bv1G020470, TRITD2Bv1G036190, TRITD2Bv1G052460, TRITD2Bv1G071500, TRITD2Bv1G150100, TRITD2Bv1G183300, TRITD2Bv1G201590, TRITD2Bv1G234550, TRITD2Bv1G257980, TRITD2Bv1G266240, TRITD3Av1G001790, TRITD3Av1G002780, TRITD3Av1G007830, TRITD3Av1G052280, TRITD3Av1G081630, TRITD3Av1G115830, TRITD3Av1G138640, TRITD3Av1G201300, TRITD3Av1G201770, TRITD3Av1G281550, TRITD3Bv1G011340, TRITD3Bv1G029360, TRITD3Bv1G059100, TRITD3Bv1G087440, TRITD3Bv1G088900, TRITD3Bv1G133770, TRITD3Bv1G156800, TRITD3Bv1G215840, TRITD3Bv1G216290, TRITD3Bv1G230190, TRITD4Av1G023620, TRITD4Av1G136740, TRITD4Av1G198200, TRITD4Av1G227450, TRITD4Av1G234050, TRITD4Av1G243790, TRITD4Av1G253790, TRITD4Av1G256250, TRITD4Av1G259040, TRITD4Av1G262980, TRITD4Bv1G000560, TRITD4Bv1G000590, TRITD4Bv1G014800, TRITD4Bv1G033260, TRITD4Bv1G033830, TRITD4Bv1G040940, TRITD4Bv1G085110, TRITD4Bv1G106740, TRITD4Bv1G191770, TRITD5Av1G010390, TRITD5Av1G021750, TRITD5Av1G035270, TRITD5Av1G044080, TRITD5Av1G051280, TRITD5Av1G158590, TRITD5Av1G196630, TRITD5Av1G206690, TRITD5Bv1G051220, TRITD5Bv1G096220, TRITD5Bv1G110940, TRITD5Bv1G112990, TRITD5Bv1G130310, TRITD5Bv1G138410, TRITD5Bv1G186450, TRITD5Bv1G188680, TRITD5Bv1G245080, TRITD5Bv1G249410, TRITD6Av1G004450, TRITD6Av1G005430, TRITD6Av1G039580, TRITD6Av1G063550, TRITD6Av1G073760, TRITD6Av1G087430, TRITD6Av1G094630, TRITD6Av1G117600, TRITD6Av1G169310, TRITD6Av1G225270, TRITD6Bv1G005920, TRITD6Bv1G012430, TRITD6Bv1G012630, TRITD6Bv1G018100, TRITD6Bv1G018210, TRITD6Bv1G025160, TRITD6Bv1G036890, TRITD6Bv1G064280, TRITD6Bv1G159250, TRITD6Bv1G159260, TRITD6Bv1G196670, TRITD6Bv1G225560, TRITD6Bv1G229010, TRITD7Av1G000580, TRITD7Av1G002060, TRITD7Av1G062320, TRITD7Av1G070510, TRITD7Av1G150490, TRITD7Av1G193440, TRITD7Av1G247240, TRITD7Av1G248140, TRITD7Av1G263820, TRITD7Av1G276930, TRITD7Bv1G000700, TRITD7Bv1G014570, TRITD7Bv1G042780, TRITD7Bv1G045780, TRITD7Bv1G063040
GO:1901363	MF	e	heterocyclic compound binding	234/698	15809/70131	3.01022e-11	3	234	9.8705e-08	SECCE1Rv1G0013650, SECCE1Rv1G0014190, SECCE1Rv1G0014220, SECCE1Rv1G0014530, SECCE1Rv1G0015630, SECCE1Rv1G0023220, SECCE1Rv1G0023300, SECCE1Rv1G0029870, SECCE1Rv1G0034780, SECCE1Rv1G0035760, SECCE1Rv1G0047280, SECCE1Rv1G0051300, SECCE1Rv1G0060440, SECCE1Rv1G0061960, SECCE1Rv1G0063490, SECCE1Rv1G0063790, SECCE2Rv1G0065750, SECCE2Rv1G0070360, SECCE2Rv1G0079970, SECCE2Rv1G0098450, SECCE2Rv1G0103500, SECCE2Rv1G0104390, SECCE2Rv1G0105910, SECCE2Rv1G0111020, SECCE2Rv1G0115520, SECCE2Rv1G0116390, SECCE2Rv1G0121500, SECCE2Rv1G0121680, SECCE2Rv1G0124870, SECCE2Rv1G0133700, SECCE2Rv1G0136750, SECCE2Rv1G0142570, SECCE2Rv1G0142970, SECCE3Rv1G0143880, SECCE3Rv1G0155340, SECCE3Rv1G0168060, SECCE3Rv1G0189560, SECCE4Rv1G0214540, SECCE4Rv1G0215690, SECCE4Rv1G0222400, SECCE4Rv1G0225810, SECCE4Rv1G0231120, SECCE4Rv1G0231730, SECCE4Rv1G0242140, SECCE4Rv1G0242320, SECCE4Rv1G0246480, SECCE4Rv1G0249750, SECCE4Rv1G0262280, SECCE4Rv1G0263790, SECCE4Rv1G0275260, SECCE4Rv1G0282360, SECCE4Rv1G0291710, SECCE4Rv1G0292720, SECCE4Rv1G0294520, SECCE5Rv1G0303510, SECCE5Rv1G0309370, SECCE5Rv1G0310360, SECCE5Rv1G0315330, SECCE5Rv1G0348090, SECCE5Rv1G0348190, SECCE5Rv1G0352090, SECCE5Rv1G0352610, SECCE5Rv1G0361370, SECCE5Rv1G0365320, SECCE5Rv1G0369280, SECCE5Rv1G0374330, SECCE6Rv1G0377700, SECCE6Rv1G0385910, SECCE6Rv1G0391980, SECCE6Rv1G0407170, SECCE6Rv1G0408610, SECCE6Rv1G0409500, SECCE6Rv1G0445770, SECCE6Rv1G0447660, SECCE6Rv1G0449040, SECCE6Rv1G0453050, SECCE7Rv1G0456790, SECCE7Rv1G0458970, SECCE7Rv1G0459840, SECCE7Rv1G0472030, SECCE7Rv1G0486040, SECCE7Rv1G0491790, SECCE7Rv1G0498360, SECCE7Rv1G0512510, SECCEUnv1G0527450, SECCEUnv1G0538200, SECCEUnv1G0545890, TRITD0Uv1G000370, TRITD0Uv1G057110, TRITD0Uv1G110430, TRITD1Av1G002410, TRITD1Av1G033610, TRITD1Av1G041770, TRITD1Av1G045900, TRITD1Av1G076320, TRITD1Av1G088150, TRITD1Av1G141680, TRITD1Av1G145400, TRITD1Av1G146930, TRITD1Av1G156250, TRITD1Av1G180370, TRITD1Bv1G031870, TRITD1Bv1G059930, TRITD1Bv1G090090, TRITD1Bv1G105900, TRITD1Bv1G117690, TRITD1Bv1G128980, TRITD1Bv1G149480, TRITD2Av1G006960, TRITD2Av1G030170, TRITD2Av1G116630, TRITD2Av1G129840, TRITD2Av1G135860, TRITD2Av1G165420, TRITD2Av1G168640, TRITD2Av1G182780, TRITD2Av1G198870, TRITD2Av1G198970, TRITD2Av1G216930, TRITD2Av1G220940, TRITD2Av1G258820, TRITD2Av1G260150, TRITD2Av1G260790, TRITD2Av1G260950, TRITD2Av1G294980, TRITD2Bv1G007240, TRITD2Bv1G010030, TRITD2Bv1G010240, TRITD2Bv1G020470, TRITD2Bv1G036190, TRITD2Bv1G052460, TRITD2Bv1G071500, TRITD2Bv1G150100, TRITD2Bv1G183300, TRITD2Bv1G201590, TRITD2Bv1G234550, TRITD2Bv1G257980, TRITD2Bv1G266240, TRITD3Av1G001790, TRITD3Av1G002780, TRITD3Av1G007830, TRITD3Av1G052280, TRITD3Av1G081630, TRITD3Av1G115830, TRITD3Av1G138640, TRITD3Av1G201300, TRITD3Av1G201770, TRITD3Av1G281550, TRITD3Bv1G011340, TRITD3Bv1G029360, TRITD3Bv1G059100, TRITD3Bv1G087440, TRITD3Bv1G088900, TRITD3Bv1G133770, TRITD3Bv1G156800, TRITD3Bv1G215840, TRITD3Bv1G216290, TRITD3Bv1G230190, TRITD4Av1G023620, TRITD4Av1G136740, TRITD4Av1G198200, TRITD4Av1G227450, TRITD4Av1G234050, TRITD4Av1G243790, TRITD4Av1G253790, TRITD4Av1G256250, TRITD4Av1G259040, TRITD4Av1G262980, TRITD4Bv1G000560, TRITD4Bv1G000590, TRITD4Bv1G014800, TRITD4Bv1G033260, TRITD4Bv1G033830, TRITD4Bv1G040940, TRITD4Bv1G085110, TRITD4Bv1G106740, TRITD4Bv1G191770, TRITD5Av1G010390, TRITD5Av1G021750, TRITD5Av1G035270, TRITD5Av1G044080, TRITD5Av1G051280, TRITD5Av1G158590, TRITD5Av1G196630, TRITD5Av1G206690, TRITD5Bv1G051220, TRITD5Bv1G096220, TRITD5Bv1G110940, TRITD5Bv1G112990, TRITD5Bv1G130310, TRITD5Bv1G138410, TRITD5Bv1G186450, TRITD5Bv1G188680, TRITD5Bv1G245080, TRITD5Bv1G249410, TRITD6Av1G004450, TRITD6Av1G005430, TRITD6Av1G039580, TRITD6Av1G063550, TRITD6Av1G073760, TRITD6Av1G087430, TRITD6Av1G094630, TRITD6Av1G117600, TRITD6Av1G169310, TRITD6Av1G225270, TRITD6Bv1G005920, TRITD6Bv1G012430, TRITD6Bv1G012630, TRITD6Bv1G018100, TRITD6Bv1G018210, TRITD6Bv1G025160, TRITD6Bv1G036890, TRITD6Bv1G064280, TRITD6Bv1G093070, TRITD6Bv1G159250, TRITD6Bv1G159260, TRITD6Bv1G196670, TRITD6Bv1G225560, TRITD6Bv1G229010, TRITD7Av1G000580, TRITD7Av1G002060, TRITD7Av1G062320, TRITD7Av1G070510, TRITD7Av1G150490, TRITD7Av1G193440, TRITD7Av1G247240, TRITD7Av1G248140, TRITD7Av1G263820, TRITD7Av1G276930, TRITD7Bv1G000700, TRITD7Bv1G014570, TRITD7Bv1G042780, TRITD7Bv1G045780, TRITD7Bv1G063040
GO:0035639	MF	e	purine ribonucleoside triphosphate binding	160/698	10123/70131	1.97961e-09	5	160	6.49114e-06	SECCE1Rv1G0014530, SECCE1Rv1G0015630, SECCE1Rv1G0023220, SECCE1Rv1G0023300, SECCE1Rv1G0029870, SECCE1Rv1G0034780, SECCE1Rv1G0035760, SECCE1Rv1G0047280, SECCE1Rv1G0051300, SECCE1Rv1G0060440, SECCE1Rv1G0061960, SECCE1Rv1G0063490, SECCE1Rv1G0063790, SECCE2Rv1G0065750, SECCE2Rv1G0070360, SECCE2Rv1G0079970, SECCE2Rv1G0103500, SECCE2Rv1G0104390, SECCE2Rv1G0105910, SECCE2Rv1G0111020, SECCE2Rv1G0115520, SECCE2Rv1G0116390, SECCE2Rv1G0121500, SECCE2Rv1G0121680, SECCE2Rv1G0133700, SECCE2Rv1G0136750, SECCE2Rv1G0142570, SECCE3Rv1G0143880, SECCE3Rv1G0168060, SECCE3Rv1G0189560, SECCE4Rv1G0214540, SECCE4Rv1G0222400, SECCE4Rv1G0225810, SECCE4Rv1G0231120, SECCE4Rv1G0231730, SECCE4Rv1G0242140, SECCE4Rv1G0242320, SECCE4Rv1G0246480, SECCE4Rv1G0249750, SECCE4Rv1G0262280, SECCE4Rv1G0291710, SECCE4Rv1G0292720, SECCE5Rv1G0310360, SECCE5Rv1G0315330, SECCE5Rv1G0348090, SECCE5Rv1G0352090, SECCE5Rv1G0352610, SECCE5Rv1G0361370, SECCE5Rv1G0374330, SECCE6Rv1G0377700, SECCE6Rv1G0385910, SECCE6Rv1G0407170, SECCE6Rv1G0408610, SECCE6Rv1G0409500, SECCE6Rv1G0445770, SECCE6Rv1G0449040, SECCE7Rv1G0456790, SECCE7Rv1G0458970, SECCE7Rv1G0459840, SECCE7Rv1G0472030, SECCE7Rv1G0486040, SECCE7Rv1G0498360, SECCEUnv1G0538200, TRITD0Uv1G057110, TRITD0Uv1G110430, TRITD1Av1G033610, TRITD1Av1G045900, TRITD1Av1G076320, TRITD1Av1G088150, TRITD1Av1G145400, TRITD1Av1G146930, TRITD1Av1G180370, TRITD1Bv1G031870, TRITD1Bv1G059930, TRITD1Bv1G090090, TRITD1Bv1G117690, TRITD1Bv1G128980, TRITD2Av1G006960, TRITD2Av1G030170, TRITD2Av1G129840, TRITD2Av1G135860, TRITD2Av1G165420, TRITD2Av1G182780, TRITD2Av1G198870, TRITD2Av1G198970, TRITD2Av1G220940, TRITD2Av1G258820, TRITD2Av1G260150, TRITD2Av1G260950, TRITD2Bv1G020470, TRITD2Bv1G036190, TRITD2Bv1G052460, TRITD2Bv1G071500, TRITD2Bv1G150100, TRITD2Bv1G183300, TRITD2Bv1G234550, TRITD2Bv1G266240, TRITD3Av1G007830, TRITD3Av1G052280, TRITD3Av1G081630, TRITD3Av1G115830, TRITD3Av1G138640, TRITD3Av1G201770, TRITD3Av1G281550, TRITD3Bv1G011340, TRITD3Bv1G029360, TRITD3Bv1G059100, TRITD3Bv1G088900, TRITD3Bv1G133770, TRITD3Bv1G156800, TRITD3Bv1G216290, TRITD3Bv1G230190, TRITD4Av1G023620, TRITD4Av1G136740, TRITD4Av1G198200, TRITD4Av1G227450, TRITD4Av1G262980, TRITD4Bv1G000560, TRITD4Bv1G000590, TRITD4Bv1G014800, TRITD4Bv1G033830, TRITD4Bv1G040940, TRITD4Bv1G085110, TRITD4Bv1G106740, TRITD5Av1G021750, TRITD5Av1G035270, TRITD5Av1G044080, TRITD5Av1G051280, TRITD5Av1G196630, TRITD5Bv1G051220, TRITD5Bv1G130310, TRITD5Bv1G186450, TRITD5Bv1G188680, TRITD5Bv1G245080, TRITD5Bv1G249410, TRITD6Av1G004450, TRITD6Av1G005430, TRITD6Av1G039580, TRITD6Av1G073760, TRITD6Av1G087430, TRITD6Av1G094630, TRITD6Av1G117600, TRITD6Av1G169310, TRITD6Bv1G012430, TRITD6Bv1G012630, TRITD6Bv1G025160, TRITD6Bv1G036890, TRITD6Bv1G064280, TRITD6Bv1G159250, TRITD6Bv1G159260, TRITD6Bv1G196670, TRITD7Av1G062320, TRITD7Av1G150490, TRITD7Av1G193440, TRITD7Av1G248140, TRITD7Bv1G000700, TRITD7Bv1G014570, TRITD7Bv1G042780, TRITD7Bv1G045780, TRITD7Bv1G063040
GO:0043167	MF	e	ion binding	322/698	24816/70131	4.42198e-09	3	322	1.44997e-05	SECCE1Rv1G0013650, SECCE1Rv1G0014190, SECCE1Rv1G0014220, SECCE1Rv1G0014530, SECCE1Rv1G0015630, SECCE1Rv1G0023220, SECCE1Rv1G0023300, SECCE1Rv1G0029870, SECCE1Rv1G0030110, SECCE1Rv1G0034780, SECCE1Rv1G0035760, SECCE1Rv1G0036440, SECCE1Rv1G0047280, SECCE1Rv1G0051300, SECCE1Rv1G0060440, SECCE1Rv1G0061960, SECCE1Rv1G0063490, SECCE1Rv1G0063790, SECCE2Rv1G0065750, SECCE2Rv1G0070360, SECCE2Rv1G0076240, SECCE2Rv1G0079970, SECCE2Rv1G0098450, SECCE2Rv1G0103500, SECCE2Rv1G0104390, SECCE2Rv1G0105910, SECCE2Rv1G0111020, SECCE2Rv1G0112950, SECCE2Rv1G0115520, SECCE2Rv1G0116390, SECCE2Rv1G0121500, SECCE2Rv1G0121680, SECCE2Rv1G0124870, SECCE2Rv1G0127840, SECCE2Rv1G0130640, SECCE2Rv1G0133700, SECCE2Rv1G0136750, SECCE2Rv1G0142570, SECCE2Rv1G0142970, SECCE3Rv1G0143880, SECCE3Rv1G0155340, SECCE3Rv1G0168060, SECCE3Rv1G0181400, SECCE3Rv1G0188800, SECCE3Rv1G0189220, SECCE3Rv1G0189560, SECCE4Rv1G0214540, SECCE4Rv1G0215690, SECCE4Rv1G0216780, SECCE4Rv1G0222400, SECCE4Rv1G0225810, SECCE4Rv1G0229820, SECCE4Rv1G0230680, SECCE4Rv1G0231120, SECCE4Rv1G0231730, SECCE4Rv1G0242140, SECCE4Rv1G0242320, SECCE4Rv1G0245410, SECCE4Rv1G0246480, SECCE4Rv1G0249750, SECCE4Rv1G0262280, SECCE4Rv1G0263790, SECCE4Rv1G0275260, SECCE4Rv1G0276140, SECCE4Rv1G0282360, SECCE4Rv1G0291710, SECCE4Rv1G0292720, SECCE5Rv1G0308430, SECCE5Rv1G0309370, SECCE5Rv1G0310360, SECCE5Rv1G0312740, SECCE5Rv1G0315330, SECCE5Rv1G0321800, SECCE5Rv1G0341330, SECCE5Rv1G0348090, SECCE5Rv1G0352090, SECCE5Rv1G0352120, SECCE5Rv1G0352610, SECCE5Rv1G0361370, SECCE5Rv1G0364290, SECCE5Rv1G0365320, SECCE5Rv1G0374330, SECCE6Rv1G0377530, SECCE6Rv1G0377700, SECCE6Rv1G0384480, SECCE6Rv1G0385910, SECCE6Rv1G0388420, SECCE6Rv1G0389080, SECCE6Rv1G0391980, SECCE6Rv1G0407170, SECCE6Rv1G0408610, SECCE6Rv1G0408880, SECCE6Rv1G0409500, SECCE6Rv1G0445770, SECCE6Rv1G0447660, SECCE6Rv1G0449040, SECCE6Rv1G0450500, SECCE6Rv1G0451890, SECCE6Rv1G0453050, SECCE7Rv1G0456790, SECCE7Rv1G0458970, SECCE7Rv1G0459840, SECCE7Rv1G0462690, SECCE7Rv1G0472030, SECCE7Rv1G0477020, SECCE7Rv1G0483950, SECCE7Rv1G0484490, SECCE7Rv1G0486040, SECCE7Rv1G0491790, SECCE7Rv1G0497540, SECCE7Rv1G0498360, SECCEUnv1G0527450, SECCEUnv1G0536750, SECCEUnv1G0538200, SECCEUnv1G0545890, TRITD0Uv1G000370, TRITD0Uv1G014190, TRITD0Uv1G057110, TRITD0Uv1G110430, TRITD1Av1G002410, TRITD1Av1G022990, TRITD1Av1G033610, TRITD1Av1G041770, TRITD1Av1G045900, TRITD1Av1G076320, TRITD1Av1G088150, TRITD1Av1G124860, TRITD1Av1G141680, TRITD1Av1G145400, TRITD1Av1G146930, TRITD1Av1G156250, TRITD1Av1G160260, TRITD1Av1G180370, TRITD1Av1G194500, TRITD1Av1G220000, TRITD1Bv1G031870, TRITD1Bv1G059930, TRITD1Bv1G072130, TRITD1Bv1G090090, TRITD1Bv1G117690, TRITD1Bv1G124540, TRITD1Bv1G128980, TRITD1Bv1G149480, TRITD1Bv1G183560, TRITD1Bv1G186990, TRITD1Bv1G200770, TRITD1Bv1G209930, TRITD2Av1G006960, TRITD2Av1G030170, TRITD2Av1G103450, TRITD2Av1G129840, TRITD2Av1G135860, TRITD2Av1G165420, TRITD2Av1G168640, TRITD2Av1G182780, TRITD2Av1G198870, TRITD2Av1G198970, TRITD2Av1G216930, TRITD2Av1G220940, TRITD2Av1G252640, TRITD2Av1G258820, TRITD2Av1G260150, TRITD2Av1G260790, TRITD2Av1G260950, TRITD2Av1G286330, TRITD2Av1G294980, TRITD2Bv1G007240, TRITD2Bv1G010030, TRITD2Bv1G010240, TRITD2Bv1G020470, TRITD2Bv1G036190, TRITD2Bv1G052460, TRITD2Bv1G053620, TRITD2Bv1G071500, TRITD2Bv1G150100, TRITD2Bv1G175140, TRITD2Bv1G183300, TRITD2Bv1G234550, TRITD2Bv1G248430, TRITD2Bv1G254760, TRITD2Bv1G257980, TRITD2Bv1G263440, TRITD2Bv1G266240, TRITD3Av1G001790, TRITD3Av1G002780, TRITD3Av1G007830, TRITD3Av1G052280, TRITD3Av1G081630, TRITD3Av1G115830, TRITD3Av1G130190, TRITD3Av1G138640, TRITD3Av1G187430, TRITD3Av1G201300, TRITD3Av1G201770, TRITD3Av1G230900, TRITD3Av1G281550, TRITD3Bv1G011340, TRITD3Bv1G029360, TRITD3Bv1G035700, TRITD3Bv1G045990, TRITD3Bv1G059100, TRITD3Bv1G083330, TRITD3Bv1G085420, TRITD3Bv1G087440, TRITD3Bv1G088900, TRITD3Bv1G116350, TRITD3Bv1G133770, TRITD3Bv1G156800, TRITD3Bv1G216290, TRITD3Bv1G230190, TRITD3Bv1G267720, TRITD4Av1G023620, TRITD4Av1G043200, TRITD4Av1G063500, TRITD4Av1G136740, TRITD4Av1G162800, TRITD4Av1G195550, TRITD4Av1G198200, TRITD4Av1G221690, TRITD4Av1G227450, TRITD4Av1G234050, TRITD4Av1G243790, TRITD4Av1G253790, TRITD4Av1G256250, TRITD4Av1G259040, TRITD4Av1G262980, TRITD4Bv1G000560, TRITD4Bv1G000590, TRITD4Bv1G005150, TRITD4Bv1G014800, TRITD4Bv1G033260, TRITD4Bv1G033830, TRITD4Bv1G040940, TRITD4Bv1G085110, TRITD4Bv1G106740, TRITD4Bv1G107490, TRITD4Bv1G151190, TRITD5Av1G018760, TRITD5Av1G021750, TRITD5Av1G035270, TRITD5Av1G044080, TRITD5Av1G051280, TRITD5Av1G056360, TRITD5Av1G158590, TRITD5Av1G184900, TRITD5Av1G196630, TRITD5Av1G202210, TRITD5Av1G258050, TRITD5Bv1G033230, TRITD5Bv1G051220, TRITD5Bv1G057410, TRITD5Bv1G096220, TRITD5Bv1G102950, TRITD5Bv1G110940, TRITD5Bv1G112990, TRITD5Bv1G130310, TRITD5Bv1G138410, TRITD5Bv1G160900, TRITD5Bv1G186450, TRITD5Bv1G188680, TRITD5Bv1G244550, TRITD5Bv1G245080, TRITD5Bv1G249410, TRITD5Bv1G250100, TRITD6Av1G004450, TRITD6Av1G005430, TRITD6Av1G010490, TRITD6Av1G039580, TRITD6Av1G041960, TRITD6Av1G073760, TRITD6Av1G087430, TRITD6Av1G094630, TRITD6Av1G117600, TRITD6Av1G169310, TRITD6Av1G198550, TRITD6Av1G225270, TRITD6Bv1G005920, TRITD6Bv1G012430, TRITD6Bv1G012630, TRITD6Bv1G018100, TRITD6Bv1G018210, TRITD6Bv1G022980, TRITD6Bv1G025160, TRITD6Bv1G036890, TRITD6Bv1G064280, TRITD6Bv1G076220, TRITD6Bv1G077060, TRITD6Bv1G093070, TRITD6Bv1G096650, TRITD6Bv1G159070, TRITD6Bv1G159250, TRITD6Bv1G159260, TRITD6Bv1G164140, TRITD6Bv1G170830, TRITD6Bv1G196670, TRITD6Bv1G216110, TRITD6Bv1G225560, TRITD6Bv1G229010, TRITD7Av1G000580, TRITD7Av1G002060, TRITD7Av1G008850, TRITD7Av1G062320, TRITD7Av1G070510, TRITD7Av1G150490, TRITD7Av1G193440, TRITD7Av1G226310, TRITD7Av1G242340, TRITD7Av1G247240, TRITD7Av1G248140, TRITD7Av1G251710, TRITD7Av1G260490, TRITD7Av1G267020, TRITD7Av1G269210, TRITD7Av1G276400, TRITD7Av1G276930, TRITD7Bv1G000700, TRITD7Bv1G014570, TRITD7Bv1G037550, TRITD7Bv1G042780, TRITD7Bv1G045780, TRITD7Bv1G063040, TRITD7Bv1G064940
GO:0005524	MF	e	ATP binding	149/698	9363/70131	4.81288e-09	8	149	1.57814e-05	SECCE1Rv1G0014530, SECCE1Rv1G0015630, SECCE1Rv1G0023300, SECCE1Rv1G0029870, SECCE1Rv1G0034780, SECCE1Rv1G0047280, SECCE1Rv1G0051300, SECCE1Rv1G0060440, SECCE1Rv1G0061960, SECCE1Rv1G0063490, SECCE1Rv1G0063790, SECCE2Rv1G0065750, SECCE2Rv1G0070360, SECCE2Rv1G0079970, SECCE2Rv1G0103500, SECCE2Rv1G0104390, SECCE2Rv1G0105910, SECCE2Rv1G0111020, SECCE2Rv1G0115520, SECCE2Rv1G0116390, SECCE2Rv1G0121500, SECCE2Rv1G0121680, SECCE2Rv1G0133700, SECCE2Rv1G0136750, SECCE2Rv1G0142570, SECCE3Rv1G0143880, SECCE4Rv1G0214540, SECCE4Rv1G0222400, SECCE4Rv1G0225810, SECCE4Rv1G0231120, SECCE4Rv1G0231730, SECCE4Rv1G0242320, SECCE4Rv1G0246480, SECCE4Rv1G0249750, SECCE4Rv1G0262280, SECCE4Rv1G0291710, SECCE4Rv1G0292720, SECCE5Rv1G0310360, SECCE5Rv1G0352090, SECCE5Rv1G0352610, SECCE5Rv1G0361370, SECCE5Rv1G0374330, SECCE6Rv1G0377700, SECCE6Rv1G0385910, SECCE6Rv1G0407170, SECCE6Rv1G0408610, SECCE6Rv1G0409500, SECCE6Rv1G0445770, SECCE6Rv1G0449040, SECCE7Rv1G0456790, SECCE7Rv1G0458970, SECCE7Rv1G0459840, SECCE7Rv1G0486040, SECCEUnv1G0538200, TRITD0Uv1G057110, TRITD0Uv1G110430, TRITD1Av1G033610, TRITD1Av1G045900, TRITD1Av1G076320, TRITD1Av1G088150, TRITD1Av1G145400, TRITD1Av1G146930, TRITD1Av1G180370, TRITD1Bv1G031870, TRITD1Bv1G090090, TRITD1Bv1G117690, TRITD1Bv1G128980, TRITD2Av1G006960, TRITD2Av1G030170, TRITD2Av1G129840, TRITD2Av1G135860, TRITD2Av1G165420, TRITD2Av1G182780, TRITD2Av1G198870, TRITD2Av1G198970, TRITD2Av1G220940, TRITD2Av1G258820, TRITD2Av1G260150, TRITD2Av1G260950, TRITD2Bv1G020470, TRITD2Bv1G036190, TRITD2Bv1G052460, TRITD2Bv1G071500, TRITD2Bv1G150100, TRITD2Bv1G183300, TRITD2Bv1G234550, TRITD2Bv1G266240, TRITD3Av1G007830, TRITD3Av1G052280, TRITD3Av1G081630, TRITD3Av1G115830, TRITD3Av1G138640, TRITD3Av1G201770, TRITD3Av1G281550, TRITD3Bv1G011340, TRITD3Bv1G029360, TRITD3Bv1G059100, TRITD3Bv1G088900, TRITD3Bv1G133770, TRITD3Bv1G156800, TRITD3Bv1G216290, TRITD3Bv1G230190, TRITD4Av1G023620, TRITD4Av1G136740, TRITD4Av1G198200, TRITD4Av1G227450, TRITD4Av1G262980, TRITD4Bv1G000560, TRITD4Bv1G000590, TRITD4Bv1G014800, TRITD4Bv1G033830, TRITD4Bv1G040940, TRITD4Bv1G085110, TRITD5Av1G021750, TRITD5Av1G035270, TRITD5Av1G044080, TRITD5Av1G051280, TRITD5Av1G196630, TRITD5Bv1G051220, TRITD5Bv1G130310, TRITD5Bv1G186450, TRITD5Bv1G188680, TRITD5Bv1G245080, TRITD5Bv1G249410, TRITD6Av1G004450, TRITD6Av1G005430, TRITD6Av1G039580, TRITD6Av1G073760, TRITD6Av1G087430, TRITD6Av1G094630, TRITD6Av1G117600, TRITD6Av1G169310, TRITD6Bv1G012430, TRITD6Bv1G012630, TRITD6Bv1G025160, TRITD6Bv1G036890, TRITD6Bv1G064280, TRITD6Bv1G159250, TRITD6Bv1G159260, TRITD6Bv1G196670, TRITD7Av1G062320, TRITD7Av1G150490, TRITD7Av1G193440, TRITD7Av1G248140, TRITD7Bv1G000700, TRITD7Bv1G014570, TRITD7Bv1G042780, TRITD7Bv1G045780, TRITD7Bv1G063040
GO:0017111	MF	e	ribonucleoside triphosphate phosphatase activity	55/698	2393/70131	1.36242e-08	6	55	4.46737e-05	SECCE1Rv1G0023300, SECCE1Rv1G0035760, SECCE1Rv1G0063490, SECCE2Rv1G0105910, SECCE2Rv1G0111020, SECCE2Rv1G0115520, SECCE2Rv1G0121500, SECCE3Rv1G0189560, SECCE3Rv1G0212310, SECCE4Rv1G0231120, SECCE4Rv1G0231730, SECCE4Rv1G0242140, SECCE4Rv1G0242320, SECCE4Rv1G0249750, SECCE4Rv1G0262280, SECCE4Rv1G0292720, SECCE5Rv1G0315330, SECCE5Rv1G0348090, SECCE5Rv1G0352610, SECCE5Rv1G0365320, SECCE5Rv1G0374330, SECCE6Rv1G0385910, SECCE6Rv1G0408610, SECCE6Rv1G0409500, SECCE6Rv1G0449040, SECCE7Rv1G0498360, TRITD0Uv1G060560, TRITD1Av1G033610, TRITD1Av1G088150, TRITD1Bv1G031870, TRITD1Bv1G059930, TRITD1Bv1G090090, TRITD2Av1G006960, TRITD2Av1G165420, TRITD2Av1G198970, TRITD2Av1G220940, TRITD2Av1G258820, TRITD2Av1G260950, TRITD2Bv1G150100, TRITD2Bv1G183300, TRITD3Bv1G088900, TRITD4Av1G198200, TRITD4Bv1G033830, TRITD4Bv1G085110, TRITD4Bv1G106740, TRITD5Bv1G130310, TRITD6Av1G004450, TRITD6Bv1G064280, TRITD7Av1G039180, TRITD7Av1G062320, TRITD7Av1G150490, TRITD7Av1G193440, TRITD7Bv1G000700, TRITD7Bv1G045780, TRITD7Bv1G053150
GO:0005488	MF	e	binding	527/698	46091/70131	2.26372e-08	1	527	7.42274e-05	SECCE1Rv1G0007470, SECCE1Rv1G0010330, SECCE1Rv1G0013650, SECCE1Rv1G0014190, SECCE1Rv1G0014220, SECCE1Rv1G0014530, SECCE1Rv1G0015630, SECCE1Rv1G0023220, SECCE1Rv1G0023300, SECCE1Rv1G0026880, SECCE1Rv1G0029870, SECCE1Rv1G0030050, SECCE1Rv1G0030110, SECCE1Rv1G0031670, SECCE1Rv1G0032350, SECCE1Rv1G0034780, SECCE1Rv1G0035760, SECCE1Rv1G0035930, SECCE1Rv1G0036440, SECCE1Rv1G0047280, SECCE1Rv1G0051300, SECCE1Rv1G0053870, SECCE1Rv1G0060440, SECCE1Rv1G0061960, SECCE1Rv1G0063490, SECCE1Rv1G0063790, SECCE2Rv1G0065750, SECCE2Rv1G0070360, SECCE2Rv1G0071570, SECCE2Rv1G0076240, SECCE2Rv1G0079970, SECCE2Rv1G0086540, SECCE2Rv1G0098450, SECCE2Rv1G0103500, SECCE2Rv1G0104390, SECCE2Rv1G0105910, SECCE2Rv1G0111020, SECCE2Rv1G0112590, SECCE2Rv1G0112950, SECCE2Rv1G0114060, SECCE2Rv1G0115520, SECCE2Rv1G0116300, SECCE2Rv1G0116390, SECCE2Rv1G0119140, SECCE2Rv1G0121500, SECCE2Rv1G0121680, SECCE2Rv1G0124690, SECCE2Rv1G0124870, SECCE2Rv1G0127840, SECCE2Rv1G0130640, SECCE2Rv1G0130910, SECCE2Rv1G0133700, SECCE2Rv1G0136750, SECCE2Rv1G0142570, SECCE2Rv1G0142970, SECCE3Rv1G0143880, SECCE3Rv1G0152190, SECCE3Rv1G0155340, SECCE3Rv1G0159250, SECCE3Rv1G0167060, SECCE3Rv1G0168060, SECCE3Rv1G0174510, SECCE3Rv1G0178640, SECCE3Rv1G0180930, SECCE3Rv1G0181400, SECCE3Rv1G0188800, SECCE3Rv1G0189220, SECCE3Rv1G0189560, SECCE3Rv1G0190440, SECCE3Rv1G0191830, SECCE3Rv1G0194980, SECCE3Rv1G0199160, SECCE3Rv1G0212310, SECCE4Rv1G0214540, SECCE4Rv1G0215690, SECCE4Rv1G0216780, SECCE4Rv1G0220350, SECCE4Rv1G0222400, SECCE4Rv1G0225810, SECCE4Rv1G0229820, SECCE4Rv1G0230680, SECCE4Rv1G0231120, SECCE4Rv1G0231730, SECCE4Rv1G0242140, SECCE4Rv1G0242320, SECCE4Rv1G0245410, SECCE4Rv1G0246480, SECCE4Rv1G0249750, SECCE4Rv1G0262280, SECCE4Rv1G0263790, SECCE4Rv1G0268270, SECCE4Rv1G0275260, SECCE4Rv1G0276140, SECCE4Rv1G0282360, SECCE4Rv1G0291710, SECCE4Rv1G0292720, SECCE4Rv1G0294520, SECCE5Rv1G0303510, SECCE5Rv1G0308430, SECCE5Rv1G0309370, SECCE5Rv1G0310360, SECCE5Rv1G0312740, SECCE5Rv1G0315330, SECCE5Rv1G0319910, SECCE5Rv1G0321760, SECCE5Rv1G0321800, SECCE5Rv1G0325250, SECCE5Rv1G0328840, SECCE5Rv1G0341330, SECCE5Rv1G0348090, SECCE5Rv1G0348190, SECCE5Rv1G0352090, SECCE5Rv1G0352120, SECCE5Rv1G0352610, SECCE5Rv1G0361370, SECCE5Rv1G0364290, SECCE5Rv1G0365320, SECCE5Rv1G0367260, SECCE5Rv1G0369280, SECCE5Rv1G0374330, SECCE6Rv1G0377530, SECCE6Rv1G0377700, SECCE6Rv1G0378900, SECCE6Rv1G0379670, SECCE6Rv1G0380900, SECCE6Rv1G0384480, SECCE6Rv1G0385910, SECCE6Rv1G0387640, SECCE6Rv1G0388420, SECCE6Rv1G0389080, SECCE6Rv1G0391980, SECCE6Rv1G0394510, SECCE6Rv1G0394550, SECCE6Rv1G0407170, SECCE6Rv1G0408610, SECCE6Rv1G0408880, SECCE6Rv1G0409500, SECCE6Rv1G0419550, SECCE6Rv1G0421430, SECCE6Rv1G0423110, SECCE6Rv1G0424190, SECCE6Rv1G0426540, SECCE6Rv1G0445770, SECCE6Rv1G0447660, SECCE6Rv1G0449040, SECCE6Rv1G0450500, SECCE6Rv1G0451130, SECCE6Rv1G0451890, SECCE6Rv1G0453050, SECCE7Rv1G0456790, SECCE7Rv1G0458970, SECCE7Rv1G0459840, SECCE7Rv1G0462690, SECCE7Rv1G0472030, SECCE7Rv1G0474750, SECCE7Rv1G0477020, SECCE7Rv1G0477470, SECCE7Rv1G0479580, SECCE7Rv1G0483950, SECCE7Rv1G0484490, SECCE7Rv1G0486040, SECCE7Rv1G0491790, SECCE7Rv1G0495740, SECCE7Rv1G0497540, SECCE7Rv1G0498360, SECCE7Rv1G0504450, SECCE7Rv1G0509340, SECCE7Rv1G0512510, SECCE7Rv1G0521700, SECCEUnv1G0527450, SECCEUnv1G0536750, SECCEUnv1G0538200, SECCEUnv1G0545890, TRITD0Uv1G000370, TRITD0Uv1G014190, TRITD0Uv1G019620, TRITD0Uv1G024190, TRITD0Uv1G027340, TRITD0Uv1G057110, TRITD0Uv1G060560, TRITD0Uv1G110430, TRITD1Av1G002410, TRITD1Av1G022990, TRITD1Av1G033610, TRITD1Av1G036370, TRITD1Av1G041770, TRITD1Av1G044640, TRITD1Av1G045900, TRITD1Av1G066300, TRITD1Av1G076320, TRITD1Av1G088150, TRITD1Av1G110520, TRITD1Av1G124860, TRITD1Av1G141680, TRITD1Av1G145400, TRITD1Av1G146930, TRITD1Av1G150230, TRITD1Av1G156250, TRITD1Av1G159710, TRITD1Av1G160260, TRITD1Av1G178830, TRITD1Av1G180370, TRITD1Av1G194500, TRITD1Av1G215930, TRITD1Av1G220000, TRITD1Av1G224640, TRITD1Bv1G031870, TRITD1Bv1G044090, TRITD1Bv1G059930, TRITD1Bv1G072130, TRITD1Bv1G090090, TRITD1Bv1G105900, TRITD1Bv1G117690, TRITD1Bv1G124540, TRITD1Bv1G128980, TRITD1Bv1G149480, TRITD1Bv1G183560, TRITD1Bv1G186990, TRITD1Bv1G200770, TRITD1Bv1G209930, TRITD1Bv1G214960, TRITD2Av1G006960, TRITD2Av1G030170, TRITD2Av1G035500, TRITD2Av1G057480, TRITD2Av1G069160, TRITD2Av1G072480, TRITD2Av1G075180, TRITD2Av1G103450, TRITD2Av1G116630, TRITD2Av1G129840, TRITD2Av1G135860, TRITD2Av1G165420, TRITD2Av1G168640, TRITD2Av1G182780, TRITD2Av1G198870, TRITD2Av1G198970, TRITD2Av1G216930, TRITD2Av1G220940, TRITD2Av1G252640, TRITD2Av1G252660, TRITD2Av1G258820, TRITD2Av1G260150, TRITD2Av1G260790, TRITD2Av1G260950, TRITD2Av1G286330, TRITD2Av1G294980, TRITD2Bv1G000610, TRITD2Bv1G007240, TRITD2Bv1G010030, TRITD2Bv1G010240, TRITD2Bv1G020470, TRITD2Bv1G026090, TRITD2Bv1G036190, TRITD2Bv1G039060, TRITD2Bv1G052460, TRITD2Bv1G053620, TRITD2Bv1G070760, TRITD2Bv1G071500, TRITD2Bv1G086750, TRITD2Bv1G105360, TRITD2Bv1G119920, TRITD2Bv1G119950, TRITD2Bv1G150100, TRITD2Bv1G164410, TRITD2Bv1G164700, TRITD2Bv1G175140, TRITD2Bv1G183300, TRITD2Bv1G200230, TRITD2Bv1G201590, TRITD2Bv1G206550, TRITD2Bv1G206730, TRITD2Bv1G234550, TRITD2Bv1G246090, TRITD2Bv1G248430, TRITD2Bv1G254760, TRITD2Bv1G257980, TRITD2Bv1G263440, TRITD2Bv1G266240, TRITD3Av1G001450, TRITD3Av1G001790, TRITD3Av1G002780, TRITD3Av1G007830, TRITD3Av1G009950, TRITD3Av1G035290, TRITD3Av1G036880, TRITD3Av1G052280, TRITD3Av1G053960, TRITD3Av1G065040, TRITD3Av1G071200, TRITD3Av1G081630, TRITD3Av1G115830, TRITD3Av1G130190, TRITD3Av1G138640, TRITD3Av1G140110, TRITD3Av1G164800, TRITD3Av1G166770, TRITD3Av1G169070, TRITD3Av1G179020, TRITD3Av1G187430, TRITD3Av1G192540, TRITD3Av1G197580, TRITD3Av1G201300, TRITD3Av1G201770, TRITD3Av1G209230, TRITD3Av1G214790, TRITD3Av1G221000, TRITD3Av1G230900, TRITD3Av1G241540, TRITD3Av1G278230, TRITD3Av1G278890, TRITD3Av1G281550, TRITD3Bv1G000590, TRITD3Bv1G011340, TRITD3Bv1G029360, TRITD3Bv1G035700, TRITD3Bv1G045990, TRITD3Bv1G057510, TRITD3Bv1G059100, TRITD3Bv1G069860, TRITD3Bv1G076430, TRITD3Bv1G083330, TRITD3Bv1G085420, TRITD3Bv1G087440, TRITD3Bv1G088900, TRITD3Bv1G089520, TRITD3Bv1G090360, TRITD3Bv1G107660, TRITD3Bv1G116350, TRITD3Bv1G122110, TRITD3Bv1G133330, TRITD3Bv1G133770, TRITD3Bv1G156800, TRITD3Bv1G173830, TRITD3Bv1G174960, TRITD3Bv1G180490, TRITD3Bv1G180700, TRITD3Bv1G193810, TRITD3Bv1G215840, TRITD3Bv1G216290, TRITD3Bv1G216440, TRITD3Bv1G220550, TRITD3Bv1G221280, TRITD3Bv1G222510, TRITD3Bv1G230190, TRITD3Bv1G253260, TRITD3Bv1G267720, TRITD3Bv1G274370, TRITD3Bv1G274720, TRITD4Av1G023620, TRITD4Av1G029120, TRITD4Av1G040360, TRITD4Av1G043200, TRITD4Av1G050000, TRITD4Av1G063500, TRITD4Av1G076780, TRITD4Av1G119090, TRITD4Av1G136740, TRITD4Av1G142270, TRITD4Av1G162800, TRITD4Av1G175420, TRITD4Av1G180860, TRITD4Av1G195550, TRITD4Av1G198200, TRITD4Av1G198910, TRITD4Av1G221690, TRITD4Av1G227450, TRITD4Av1G234050, TRITD4Av1G239860, TRITD4Av1G243790, TRITD4Av1G252510, TRITD4Av1G253790, TRITD4Av1G256250, TRITD4Av1G259040, TRITD4Av1G262980, TRITD4Bv1G000560, TRITD4Bv1G000590, TRITD4Bv1G005150, TRITD4Bv1G010840, TRITD4Bv1G014800, TRITD4Bv1G030120, TRITD4Bv1G033260, TRITD4Bv1G033830, TRITD4Bv1G040940, TRITD4Bv1G085110, TRITD4Bv1G106740, TRITD4Bv1G107490, TRITD4Bv1G114780, TRITD4Bv1G151190, TRITD4Bv1G170430, TRITD4Bv1G172160, TRITD4Bv1G191770, TRITD4Bv1G199740, TRITD4Bv1G200580, TRITD5Av1G010390, TRITD5Av1G018760, TRITD5Av1G021750, TRITD5Av1G035270, TRITD5Av1G044080, TRITD5Av1G044100, TRITD5Av1G050970, TRITD5Av1G051280, TRITD5Av1G051830, TRITD5Av1G056360, TRITD5Av1G112920, TRITD5Av1G114770, TRITD5Av1G124420, TRITD5Av1G137260, TRITD5Av1G149670, TRITD5Av1G158590, TRITD5Av1G180590, TRITD5Av1G184900, TRITD5Av1G196630, TRITD5Av1G202210, TRITD5Av1G206690, TRITD5Av1G254340, TRITD5Av1G255060, TRITD5Av1G258050, TRITD5Bv1G002220, TRITD5Bv1G033230, TRITD5Bv1G051220, TRITD5Bv1G057410, TRITD5Bv1G096220, TRITD5Bv1G097670, TRITD5Bv1G099490, TRITD5Bv1G102950, TRITD5Bv1G110940, TRITD5Bv1G112990, TRITD5Bv1G126810, TRITD5Bv1G130310, TRITD5Bv1G138410, TRITD5Bv1G153080, TRITD5Bv1G155170, TRITD5Bv1G158900, TRITD5Bv1G160900, TRITD5Bv1G186450, TRITD5Bv1G188680, TRITD5Bv1G244550, TRITD5Bv1G245080, TRITD5Bv1G249410, TRITD5Bv1G250100, TRITD6Av1G004450, TRITD6Av1G005430, TRITD6Av1G009970, TRITD6Av1G010490, TRITD6Av1G039580, TRITD6Av1G041960, TRITD6Av1G063550, TRITD6Av1G073760, TRITD6Av1G078360, TRITD6Av1G087430, TRITD6Av1G094630, TRITD6Av1G117600, TRITD6Av1G118190, TRITD6Av1G123230, TRITD6Av1G151940, TRITD6Av1G159990, TRITD6Av1G169310, TRITD6Av1G198550, TRITD6Av1G225270, TRITD6Bv1G005920, TRITD6Bv1G012430, TRITD6Bv1G012630, TRITD6Bv1G018100, TRITD6Bv1G018210, TRITD6Bv1G022980, TRITD6Bv1G025160, TRITD6Bv1G036890, TRITD6Bv1G037700, TRITD6Bv1G064280, TRITD6Bv1G072670, TRITD6Bv1G076220, TRITD6Bv1G077060, TRITD6Bv1G088080, TRITD6Bv1G093070, TRITD6Bv1G096650, TRITD6Bv1G158120, TRITD6Bv1G159070, TRITD6Bv1G159250, TRITD6Bv1G159260, TRITD6Bv1G164140, TRITD6Bv1G170830, TRITD6Bv1G196670, TRITD6Bv1G216110, TRITD6Bv1G225560, TRITD6Bv1G227350, TRITD6Bv1G229010, TRITD7Av1G000580, TRITD7Av1G002060, TRITD7Av1G008850, TRITD7Av1G020240, TRITD7Av1G027650, TRITD7Av1G039180, TRITD7Av1G062320, TRITD7Av1G070510, TRITD7Av1G085320, TRITD7Av1G095110, TRITD7Av1G096470, TRITD7Av1G150490, TRITD7Av1G151270, TRITD7Av1G193440, TRITD7Av1G226310, TRITD7Av1G236420, TRITD7Av1G242340, TRITD7Av1G245470, TRITD7Av1G247240, TRITD7Av1G248140, TRITD7Av1G251640, TRITD7Av1G251700, TRITD7Av1G251710, TRITD7Av1G251820, TRITD7Av1G260490, TRITD7Av1G263820, TRITD7Av1G267020, TRITD7Av1G269210, TRITD7Av1G276400, TRITD7Av1G276930, TRITD7Bv1G000700, TRITD7Bv1G014570, TRITD7Bv1G019740, TRITD7Bv1G037550, TRITD7Bv1G042780, TRITD7Bv1G045780, TRITD7Bv1G050590, TRITD7Bv1G053150, TRITD7Bv1G063040, TRITD7Bv1G064940
GO:0036094	MF	e	small molecule binding	339/698	27245/70131	1.92141e-07	2	339	0.000630031	SECCE1Rv1G0013650, SECCE1Rv1G0014190, SECCE1Rv1G0014220, SECCE1Rv1G0014530, SECCE1Rv1G0015630, SECCE1Rv1G0023220, SECCE1Rv1G0023300, SECCE1Rv1G0029870, SECCE1Rv1G0030110, SECCE1Rv1G0034780, SECCE1Rv1G0035760, SECCE1Rv1G0036440, SECCE1Rv1G0047280, SECCE1Rv1G0051300, SECCE1Rv1G0060440, SECCE1Rv1G0061960, SECCE1Rv1G0063490, SECCE1Rv1G0063790, SECCE2Rv1G0065750, SECCE2Rv1G0070360, SECCE2Rv1G0076240, SECCE2Rv1G0079970, SECCE2Rv1G0098450, SECCE2Rv1G0103500, SECCE2Rv1G0104390, SECCE2Rv1G0105910, SECCE2Rv1G0111020, SECCE2Rv1G0112950, SECCE2Rv1G0115520, SECCE2Rv1G0116390, SECCE2Rv1G0121500, SECCE2Rv1G0121680, SECCE2Rv1G0124870, SECCE2Rv1G0127840, SECCE2Rv1G0130640, SECCE2Rv1G0133700, SECCE2Rv1G0136750, SECCE2Rv1G0142570, SECCE2Rv1G0142970, SECCE3Rv1G0143880, SECCE3Rv1G0155340, SECCE3Rv1G0168060, SECCE3Rv1G0181400, SECCE3Rv1G0188800, SECCE3Rv1G0189220, SECCE3Rv1G0189560, SECCE4Rv1G0214540, SECCE4Rv1G0215690, SECCE4Rv1G0216780, SECCE4Rv1G0222400, SECCE4Rv1G0225810, SECCE4Rv1G0229820, SECCE4Rv1G0230680, SECCE4Rv1G0231120, SECCE4Rv1G0231730, SECCE4Rv1G0242140, SECCE4Rv1G0242320, SECCE4Rv1G0245410, SECCE4Rv1G0246480, SECCE4Rv1G0249750, SECCE4Rv1G0262280, SECCE4Rv1G0263790, SECCE4Rv1G0275260, SECCE4Rv1G0276140, SECCE4Rv1G0282360, SECCE4Rv1G0291710, SECCE4Rv1G0292720, SECCE4Rv1G0294520, SECCE5Rv1G0303510, SECCE5Rv1G0308430, SECCE5Rv1G0309370, SECCE5Rv1G0310360, SECCE5Rv1G0312740, SECCE5Rv1G0315330, SECCE5Rv1G0321800, SECCE5Rv1G0341330, SECCE5Rv1G0348090, SECCE5Rv1G0348190, SECCE5Rv1G0352090, SECCE5Rv1G0352120, SECCE5Rv1G0352610, SECCE5Rv1G0361370, SECCE5Rv1G0364290, SECCE5Rv1G0365320, SECCE5Rv1G0369280, SECCE5Rv1G0374330, SECCE6Rv1G0377530, SECCE6Rv1G0377700, SECCE6Rv1G0384480, SECCE6Rv1G0385910, SECCE6Rv1G0388420, SECCE6Rv1G0389080, SECCE6Rv1G0391980, SECCE6Rv1G0407170, SECCE6Rv1G0408610, SECCE6Rv1G0408880, SECCE6Rv1G0409500, SECCE6Rv1G0445770, SECCE6Rv1G0447660, SECCE6Rv1G0449040, SECCE6Rv1G0450500, SECCE6Rv1G0451890, SECCE6Rv1G0453050, SECCE7Rv1G0456790, SECCE7Rv1G0458970, SECCE7Rv1G0459840, SECCE7Rv1G0462690, SECCE7Rv1G0472030, SECCE7Rv1G0477020, SECCE7Rv1G0483950, SECCE7Rv1G0484490, SECCE7Rv1G0486040, SECCE7Rv1G0491790, SECCE7Rv1G0497540, SECCE7Rv1G0498360, SECCE7Rv1G0512510, SECCEUnv1G0527450, SECCEUnv1G0536750, SECCEUnv1G0538200, SECCEUnv1G0545890, TRITD0Uv1G000370, TRITD0Uv1G014190, TRITD0Uv1G057110, TRITD0Uv1G110430, TRITD1Av1G002410, TRITD1Av1G022990, TRITD1Av1G033610, TRITD1Av1G041770, TRITD1Av1G045900, TRITD1Av1G076320, TRITD1Av1G088150, TRITD1Av1G124860, TRITD1Av1G141680, TRITD1Av1G145400, TRITD1Av1G146930, TRITD1Av1G156250, TRITD1Av1G160260, TRITD1Av1G180370, TRITD1Av1G194500, TRITD1Av1G220000, TRITD1Bv1G031870, TRITD1Bv1G059930, TRITD1Bv1G072130, TRITD1Bv1G090090, TRITD1Bv1G105900, TRITD1Bv1G117690, TRITD1Bv1G124540, TRITD1Bv1G128980, TRITD1Bv1G149480, TRITD1Bv1G183560, TRITD1Bv1G186990, TRITD1Bv1G200770, TRITD1Bv1G209930, TRITD2Av1G006960, TRITD2Av1G030170, TRITD2Av1G103450, TRITD2Av1G116630, TRITD2Av1G129840, TRITD2Av1G135860, TRITD2Av1G165420, TRITD2Av1G168640, TRITD2Av1G182780, TRITD2Av1G198870, TRITD2Av1G198970, TRITD2Av1G216930, TRITD2Av1G220940, TRITD2Av1G252640, TRITD2Av1G258820, TRITD2Av1G260150, TRITD2Av1G260790, TRITD2Av1G260950, TRITD2Av1G286330, TRITD2Av1G294980, TRITD2Bv1G007240, TRITD2Bv1G010030, TRITD2Bv1G010240, TRITD2Bv1G020470, TRITD2Bv1G036190, TRITD2Bv1G052460, TRITD2Bv1G053620, TRITD2Bv1G071500, TRITD2Bv1G150100, TRITD2Bv1G175140, TRITD2Bv1G183300, TRITD2Bv1G201590, TRITD2Bv1G234550, TRITD2Bv1G248430, TRITD2Bv1G254760, TRITD2Bv1G257980, TRITD2Bv1G263440, TRITD2Bv1G266240, TRITD3Av1G001790, TRITD3Av1G002780, TRITD3Av1G007830, TRITD3Av1G052280, TRITD3Av1G081630, TRITD3Av1G115830, TRITD3Av1G130190, TRITD3Av1G138640, TRITD3Av1G179020, TRITD3Av1G187430, TRITD3Av1G201300, TRITD3Av1G201770, TRITD3Av1G230900, TRITD3Av1G281550, TRITD3Bv1G011340, TRITD3Bv1G029360, TRITD3Bv1G035700, TRITD3Bv1G045990, TRITD3Bv1G059100, TRITD3Bv1G083330, TRITD3Bv1G085420, TRITD3Bv1G087440, TRITD3Bv1G088900, TRITD3Bv1G116350, TRITD3Bv1G133770, TRITD3Bv1G156800, TRITD3Bv1G215840, TRITD3Bv1G216290, TRITD3Bv1G230190, TRITD3Bv1G267720, TRITD4Av1G023620, TRITD4Av1G043200, TRITD4Av1G063500, TRITD4Av1G136740, TRITD4Av1G162800, TRITD4Av1G175420, TRITD4Av1G195550, TRITD4Av1G198200, TRITD4Av1G221690, TRITD4Av1G227450, TRITD4Av1G234050, TRITD4Av1G243790, TRITD4Av1G253790, TRITD4Av1G256250, TRITD4Av1G259040, TRITD4Av1G262980, TRITD4Bv1G000560, TRITD4Bv1G000590, TRITD4Bv1G005150, TRITD4Bv1G014800, TRITD4Bv1G033260, TRITD4Bv1G033830, TRITD4Bv1G040940, TRITD4Bv1G085110, TRITD4Bv1G106740, TRITD4Bv1G107490, TRITD4Bv1G151190, TRITD4Bv1G191770, TRITD5Av1G010390, TRITD5Av1G018760, TRITD5Av1G021750, TRITD5Av1G035270, TRITD5Av1G044080, TRITD5Av1G051280, TRITD5Av1G056360, TRITD5Av1G158590, TRITD5Av1G180590, TRITD5Av1G184900, TRITD5Av1G196630, TRITD5Av1G202210, TRITD5Av1G206690, TRITD5Av1G258050, TRITD5Bv1G033230, TRITD5Bv1G051220, TRITD5Bv1G057410, TRITD5Bv1G096220, TRITD5Bv1G102950, TRITD5Bv1G110940, TRITD5Bv1G112990, TRITD5Bv1G130310, TRITD5Bv1G138410, TRITD5Bv1G160900, TRITD5Bv1G186450, TRITD5Bv1G188680, TRITD5Bv1G244550, TRITD5Bv1G245080, TRITD5Bv1G249410, TRITD5Bv1G250100, TRITD6Av1G004450, TRITD6Av1G005430, TRITD6Av1G010490, TRITD6Av1G039580, TRITD6Av1G041960, TRITD6Av1G063550, TRITD6Av1G073760, TRITD6Av1G087430, TRITD6Av1G094630, TRITD6Av1G117600, TRITD6Av1G169310, TRITD6Av1G198550, TRITD6Av1G225270, TRITD6Bv1G005920, TRITD6Bv1G012430, TRITD6Bv1G012630, TRITD6Bv1G018100, TRITD6Bv1G018210, TRITD6Bv1G022980, TRITD6Bv1G025160, TRITD6Bv1G036890, TRITD6Bv1G064280, TRITD6Bv1G076220, TRITD6Bv1G077060, TRITD6Bv1G093070, TRITD6Bv1G096650, TRITD6Bv1G159070, TRITD6Bv1G159250, TRITD6Bv1G159260, TRITD6Bv1G164140, TRITD6Bv1G170830, TRITD6Bv1G196670, TRITD6Bv1G216110, TRITD6Bv1G225560, TRITD6Bv1G229010, TRITD7Av1G000580, TRITD7Av1G002060, TRITD7Av1G008850, TRITD7Av1G062320, TRITD7Av1G070510, TRITD7Av1G150490, TRITD7Av1G193440, TRITD7Av1G226310, TRITD7Av1G242340, TRITD7Av1G247240, TRITD7Av1G248140, TRITD7Av1G251710, TRITD7Av1G260490, TRITD7Av1G263820, TRITD7Av1G267020, TRITD7Av1G269210, TRITD7Av1G276400, TRITD7Av1G276930, TRITD7Bv1G000700, TRITD7Bv1G014570, TRITD7Bv1G037550, TRITD7Bv1G042780, TRITD7Bv1G045780, TRITD7Bv1G063040, TRITD7Bv1G064940
GO:0016462	MF	e	pyrophosphatase activity	55/698	2599/70131	2.7088e-07	5	55	0.000888214	SECCE1Rv1G0023300, SECCE1Rv1G0035760, SECCE1Rv1G0063490, SECCE2Rv1G0105910, SECCE2Rv1G0111020, SECCE2Rv1G0115520, SECCE2Rv1G0121500, SECCE3Rv1G0189560, SECCE3Rv1G0212310, SECCE4Rv1G0231120, SECCE4Rv1G0231730, SECCE4Rv1G0242140, SECCE4Rv1G0242320, SECCE4Rv1G0249750, SECCE4Rv1G0262280, SECCE4Rv1G0292720, SECCE5Rv1G0315330, SECCE5Rv1G0348090, SECCE5Rv1G0352610, SECCE5Rv1G0365320, SECCE5Rv1G0374330, SECCE6Rv1G0385910, SECCE6Rv1G0408610, SECCE6Rv1G0409500, SECCE6Rv1G0449040, SECCE7Rv1G0498360, TRITD0Uv1G060560, TRITD1Av1G033610, TRITD1Av1G088150, TRITD1Bv1G031870, TRITD1Bv1G059930, TRITD1Bv1G090090, TRITD2Av1G006960, TRITD2Av1G165420, TRITD2Av1G198970, TRITD2Av1G220940, TRITD2Av1G258820, TRITD2Av1G260950, TRITD2Bv1G150100, TRITD2Bv1G183300, TRITD3Bv1G088900, TRITD4Av1G198200, TRITD4Bv1G033830, TRITD4Bv1G085110, TRITD4Bv1G106740, TRITD5Bv1G130310, TRITD6Av1G004450, TRITD6Bv1G064280, TRITD7Av1G039180, TRITD7Av1G062320, TRITD7Av1G150490, TRITD7Av1G193440, TRITD7Bv1G000700, TRITD7Bv1G045780, TRITD7Bv1G053150
GO:0016818	MF	e	hydrolase activity, acting on acid anhydrides, in phosphorus-containing anhydrides	55/698	2647/70131	3.89011e-07	4	55	0.00127557	SECCE1Rv1G0023300, SECCE1Rv1G0035760, SECCE1Rv1G0063490, SECCE2Rv1G0105910, SECCE2Rv1G0111020, SECCE2Rv1G0115520, SECCE2Rv1G0121500, SECCE3Rv1G0189560, SECCE3Rv1G0212310, SECCE4Rv1G0231120, SECCE4Rv1G0231730, SECCE4Rv1G0242140, SECCE4Rv1G0242320, SECCE4Rv1G0249750, SECCE4Rv1G0262280, SECCE4Rv1G0292720, SECCE5Rv1G0315330, SECCE5Rv1G0348090, SECCE5Rv1G0352610, SECCE5Rv1G0365320, SECCE5Rv1G0374330, SECCE6Rv1G0385910, SECCE6Rv1G0408610, SECCE6Rv1G0409500, SECCE6Rv1G0449040, SECCE7Rv1G0498360, TRITD0Uv1G060560, TRITD1Av1G033610, TRITD1Av1G088150, TRITD1Bv1G031870, TRITD1Bv1G059930, TRITD1Bv1G090090, TRITD2Av1G006960, TRITD2Av1G165420, TRITD2Av1G198970, TRITD2Av1G220940, TRITD2Av1G258820, TRITD2Av1G260950, TRITD2Bv1G150100, TRITD2Bv1G183300, TRITD3Bv1G088900, TRITD4Av1G198200, TRITD4Bv1G033830, TRITD4Bv1G085110, TRITD4Bv1G106740, TRITD5Bv1G130310, TRITD6Av1G004450, TRITD6Bv1G064280, TRITD7Av1G039180, TRITD7Av1G062320, TRITD7Av1G150490, TRITD7Av1G193440, TRITD7Bv1G000700, TRITD7Bv1G045780, TRITD7Bv1G053150
GO:0016817	MF	e	hydrolase activity, acting on acid anhydrides	55/698	2687/70131	7.49784e-07	3	55	0.00245854	SECCE1Rv1G0023300, SECCE1Rv1G0035760, SECCE1Rv1G0063490, SECCE2Rv1G0105910, SECCE2Rv1G0111020, SECCE2Rv1G0115520, SECCE2Rv1G0121500, SECCE3Rv1G0189560, SECCE3Rv1G0212310, SECCE4Rv1G0231120, SECCE4Rv1G0231730, SECCE4Rv1G0242140, SECCE4Rv1G0242320, SECCE4Rv1G0249750, SECCE4Rv1G0262280, SECCE4Rv1G0292720, SECCE5Rv1G0315330, SECCE5Rv1G0348090, SECCE5Rv1G0352610, SECCE5Rv1G0365320, SECCE5Rv1G0374330, SECCE6Rv1G0385910, SECCE6Rv1G0408610, SECCE6Rv1G0409500, SECCE6Rv1G0449040, SECCE7Rv1G0498360, TRITD0Uv1G060560, TRITD1Av1G033610, TRITD1Av1G088150, TRITD1Bv1G031870, TRITD1Bv1G059930, TRITD1Bv1G090090, TRITD2Av1G006960, TRITD2Av1G165420, TRITD2Av1G198970, TRITD2Av1G220940, TRITD2Av1G258820, TRITD2Av1G260950, TRITD2Bv1G150100, TRITD2Bv1G183300, TRITD3Bv1G088900, TRITD4Av1G198200, TRITD4Bv1G033830, TRITD4Bv1G085110, TRITD4Bv1G106740, TRITD5Bv1G130310, TRITD6Av1G004450, TRITD6Bv1G064280, TRITD7Av1G039180, TRITD7Av1G062320, TRITD7Av1G150490, TRITD7Av1G193440, TRITD7Bv1G000700, TRITD7Bv1G045780, TRITD7Bv1G053150
GO:0120545	MF	e	nucleic acid conformation isomerase activity	28/698	976/70131	8.71808e-07	4	28	0.00285866	SECCE1Rv1G0029870, SECCE1Rv1G0063490, SECCE2Rv1G0111020, SECCE2Rv1G0115520, SECCE3Rv1G0212310, SECCE4Rv1G0231120, SECCE4Rv1G0231730, SECCE4Rv1G0249750, SECCE4Rv1G0292720, SECCE6Rv1G0408610, SECCE6Rv1G0449040, TRITD0Uv1G057110, TRITD0Uv1G060560, TRITD1Av1G033610, TRITD1Bv1G044090, TRITD2Av1G116630, TRITD2Av1G198970, TRITD2Av1G220940, TRITD2Bv1G183300, TRITD3Bv1G088900, TRITD4Av1G198200, TRITD4Bv1G033830, TRITD4Bv1G085110, TRITD6Av1G004450, TRITD7Av1G150490, TRITD7Av1G248140, TRITD7Av1G260490, TRITD7Bv1G045780
GO:0004386	MF	e	helicase activity	26/698	882/70131	1.30154e-06	5	26	0.00426775	SECCE1Rv1G0029870, SECCE1Rv1G0063490, SECCE2Rv1G0111020, SECCE2Rv1G0115520, SECCE3Rv1G0212310, SECCE4Rv1G0231120, SECCE4Rv1G0231730, SECCE4Rv1G0249750, SECCE4Rv1G0292720, SECCE6Rv1G0408610, SECCE6Rv1G0449040, TRITD0Uv1G057110, TRITD1Av1G033610, TRITD1Bv1G044090, TRITD2Av1G116630, TRITD2Av1G198970, TRITD2Av1G220940, TRITD2Bv1G183300, TRITD3Bv1G088900, TRITD4Av1G198200, TRITD4Bv1G033830, TRITD4Bv1G085110, TRITD6Av1G004450, TRITD7Av1G150490, TRITD7Av1G248140, TRITD7Bv1G045780
GO:0140640	MF	e	catalytic activity, acting on a nucleic acid	88/698	5482/70131	9.87007e-06	2	88	0.032364	SECCE1Rv1G0014530, SECCE1Rv1G0022770, SECCE1Rv1G0029870, SECCE1Rv1G0030050, SECCE1Rv1G0035930, SECCE1Rv1G0063490, SECCE2Rv1G0098450, SECCE2Rv1G0111020, SECCE2Rv1G0112950, SECCE2Rv1G0115520, SECCE3Rv1G0167060, SECCE3Rv1G0181400, SECCE3Rv1G0212310, SECCE4Rv1G0231120, SECCE4Rv1G0231730, SECCE4Rv1G0249750, SECCE4Rv1G0268270, SECCE4Rv1G0292720, SECCE5Rv1G0310360, SECCE5Rv1G0319910, SECCE5Rv1G0321760, SECCE5Rv1G0325250, SECCE5Rv1G0367260, SECCE6Rv1G0379670, SECCE6Rv1G0388420, SECCE6Rv1G0408610, SECCE6Rv1G0424190, SECCE6Rv1G0449040, SECCE6Rv1G0451890, SECCE7Rv1G0509340, TRITD0Uv1G039660, TRITD0Uv1G040750, TRITD0Uv1G057110, TRITD0Uv1G060560, TRITD1Av1G033610, TRITD1Av1G045900, TRITD1Av1G066300, TRITD1Bv1G044090, TRITD1Bv1G105900, TRITD1Bv1G209930, TRITD2Av1G035500, TRITD2Av1G069160, TRITD2Av1G116630, TRITD2Av1G165420, TRITD2Av1G168640, TRITD2Av1G198970, TRITD2Av1G220940, TRITD2Av1G273370, TRITD2Bv1G039060, TRITD2Bv1G052460, TRITD2Bv1G183300, TRITD2Bv1G246090, TRITD3Av1G074920, TRITD3Av1G138640, TRITD3Bv1G088900, TRITD3Bv1G089520, TRITD3Bv1G156800, TRITD3Bv1G221280, TRITD4Av1G175420, TRITD4Av1G180860, TRITD4Av1G198200, TRITD4Av1G198910, TRITD4Av1G221690, TRITD4Bv1G033830, TRITD4Bv1G085110, TRITD4Bv1G170430, TRITD5Av1G124420, TRITD5Av1G254340, TRITD5Bv1G051220, TRITD6Av1G004450, TRITD6Av1G010490, TRITD6Av1G041960, TRITD6Av1G046440, TRITD6Av1G094630, TRITD6Av1G118190, TRITD6Av1G124380, TRITD6Bv1G037700, TRITD6Bv1G088080, TRITD6Bv1G158120, TRITD7Av1G150490, TRITD7Av1G245470, TRITD7Av1G248140, TRITD7Av1G260490, TRITD7Av1G267020, TRITD7Bv1G019740, TRITD7Bv1G042780, TRITD7Bv1G045780, TRITD7Bv1G063040

### Sheet: Cluster-14
Supplementary Table 3. Original and consolidated GO terms across sixteen gene clusters
GO	NS	enrichment	name	ratio_in_study	ratio_in_pop	p_uncorrected	depth	study_count	p_bonferroni	study_items
GO:0042546	BP	e	cell wall biogenesis	51/1139	1055/70131	1.00935e-11	4	51	7.19059e-08	SECCE1Rv1G0023900, SECCE1Rv1G0057050, SECCE2Rv1G0080750, SECCE2Rv1G0118700, SECCE3Rv1G0143640, SECCE3Rv1G0160580, SECCE3Rv1G0180060, SECCE3Rv1G0189340, SECCE4Rv1G0222200, SECCE5Rv1G0299460, SECCE5Rv1G0310530, SECCE7Rv1G0464640, SECCEUnv1G0542810, SECCEUnv1G0551080, TRITD1Av1G020310, TRITD1Av1G091750, TRITD1Av1G112620, TRITD1Av1G211270, TRITD1Bv1G018600, TRITD1Bv1G023390, TRITD1Bv1G096580, TRITD1Bv1G213030, TRITD2Av1G200190, TRITD2Bv1G166890, TRITD2Bv1G167560, TRITD2Bv1G233860, TRITD3Av1G031380, TRITD3Av1G046550, TRITD3Av1G142490, TRITD3Av1G187820, TRITD3Bv1G006540, TRITD3Bv1G171120, TRITD3Bv1G235130, TRITD3Bv1G266920, TRITD4Av1G000610, TRITD4Av1G002080, TRITD4Av1G153990, TRITD4Av1G161110, TRITD4Av1G231440, TRITD4Bv1G125210, TRITD5Av1G144290, TRITD5Av1G183340, TRITD5Av1G201490, TRITD5Bv1G048360, TRITD5Bv1G147150, TRITD6Av1G017550, TRITD6Bv1G029100, TRITD7Av1G029330, TRITD7Av1G221500, TRITD7Av1G237570, TRITD7Bv1G005560
GO:0009834	BP	e	plant-type secondary cell wall biogenesis	22/1139	224/70131	2.47361e-11	6	22	1.7622e-07	SECCE1Rv1G0023900, SECCE3Rv1G0143640, SECCE3Rv1G0160580, SECCE3Rv1G0189340, SECCE5Rv1G0310530, SECCE7Rv1G0464640, SECCEUnv1G0551080, TRITD1Av1G020310, TRITD1Av1G091750, TRITD1Av1G211270, TRITD1Bv1G023390, TRITD1Bv1G096580, TRITD1Bv1G213030, TRITD3Av1G031380, TRITD3Av1G187820, TRITD3Bv1G006540, TRITD3Bv1G171120, TRITD4Av1G000610, TRITD4Bv1G125210, TRITD5Bv1G048360, TRITD5Bv1G147150, TRITD7Av1G237570
GO:0009832	BP	e	plant-type cell wall biogenesis	39/1139	804/70131	2.4823e-09	5	39	1.76839e-05	SECCE1Rv1G0023900, SECCE1Rv1G0057050, SECCE3Rv1G0143640, SECCE3Rv1G0160580, SECCE3Rv1G0180060, SECCE3Rv1G0189340, SECCE4Rv1G0222200, SECCE5Rv1G0299460, SECCE5Rv1G0310530, SECCE7Rv1G0464640, SECCEUnv1G0551080, TRITD1Av1G020310, TRITD1Av1G091750, TRITD1Av1G211270, TRITD1Bv1G018600, TRITD1Bv1G023390, TRITD1Bv1G096580, TRITD1Bv1G213030, TRITD2Av1G200190, TRITD2Bv1G166890, TRITD2Bv1G233860, TRITD3Av1G031380, TRITD3Av1G046550, TRITD3Av1G142490, TRITD3Av1G187820, TRITD3Bv1G006540, TRITD3Bv1G171120, TRITD3Bv1G266920, TRITD4Av1G000610, TRITD4Av1G002080, TRITD4Av1G153990, TRITD4Av1G231440, TRITD4Bv1G125210, TRITD5Av1G183340, TRITD5Bv1G048360, TRITD5Bv1G147150, TRITD6Bv1G029100, TRITD7Av1G029330, TRITD7Av1G237570
GO:0035434	BP	e	copper ion transmembrane transport	12/1139	77/70131	4.43514e-09	9	12	3.15959e-05	SECCE4Rv1G0216170, SECCE4Rv1G0255040, TRITD0Uv1G043040, TRITD1Av1G059880, TRITD1Bv1G067030, TRITD4Av1G002490, TRITD4Av1G201210, TRITD5Bv1G127850, TRITD6Av1G027810, TRITD6Bv1G041150, TRITD6Bv1G069130, TRITD7Av1G052050
GO:0044085	BP	e	cellular component biogenesis	63/1139	1818/70131	2.8934e-08	3	63	0.000206126	SECCE1Rv1G0023900, SECCE1Rv1G0043430, SECCE1Rv1G0057050, SECCE2Rv1G0080750, SECCE2Rv1G0117600, SECCE2Rv1G0118700, SECCE3Rv1G0143640, SECCE3Rv1G0152120, SECCE3Rv1G0160580, SECCE3Rv1G0180060, SECCE3Rv1G0189340, SECCE4Rv1G0222200, SECCE5Rv1G0299460, SECCE5Rv1G0310530, SECCE5Rv1G0363530, SECCE7Rv1G0464640, SECCE7Rv1G0519990, SECCEUnv1G0542810, SECCEUnv1G0551080, TRITD1Av1G020310, TRITD1Av1G091750, TRITD1Av1G112620, TRITD1Av1G211270, TRITD1Bv1G018600, TRITD1Bv1G023390, TRITD1Bv1G096580, TRITD1Bv1G213030, TRITD2Av1G031340, TRITD2Av1G200190, TRITD2Bv1G003970, TRITD2Bv1G166890, TRITD2Bv1G167560, TRITD2Bv1G233860, TRITD3Av1G031380, TRITD3Av1G046550, TRITD3Av1G142490, TRITD3Av1G187820, TRITD3Bv1G006540, TRITD3Bv1G171120, TRITD3Bv1G235130, TRITD3Bv1G266920, TRITD4Av1G000610, TRITD4Av1G002080, TRITD4Av1G153990, TRITD4Av1G161110, TRITD4Av1G231440, TRITD4Bv1G043860, TRITD4Bv1G125210, TRITD5Av1G100340, TRITD5Av1G144290, TRITD5Av1G183340, TRITD5Av1G201490, TRITD5Bv1G048360, TRITD5Bv1G147150, TRITD6Av1G017550, TRITD6Bv1G029100, TRITD6Bv1G067670, TRITD6Bv1G093520, TRITD7Av1G029330, TRITD7Av1G221500, TRITD7Av1G237570, TRITD7Av1G272270, TRITD7Bv1G005560
GO:0051179	BP	e	localization	437/1139	21577/70131	4.19425e-08	1	437	0.000298798	SECCE1Rv1G0001810, SECCE1Rv1G0024010, SECCE1Rv1G0024460, SECCE1Rv1G0024860, SECCE1Rv1G0028750, SECCE1Rv1G0029630, SECCE1Rv1G0030890, SECCE1Rv1G0032970, SECCE1Rv1G0036180, SECCE1Rv1G0042420, SECCE1Rv1G0047660, SECCE1Rv1G0048270, SECCE1Rv1G0055470, SECCE1Rv1G0057750, SECCE1Rv1G0061030, SECCE1Rv1G0062710, SECCE2Rv1G0076250, SECCE2Rv1G0080750, SECCE2Rv1G0082970, SECCE2Rv1G0084850, SECCE2Rv1G0088050, SECCE2Rv1G0089710, SECCE2Rv1G0101360, SECCE2Rv1G0104840, SECCE2Rv1G0109930, SECCE2Rv1G0111700, SECCE2Rv1G0115820, SECCE2Rv1G0117600, SECCE2Rv1G0124250, SECCE2Rv1G0143270, SECCE3Rv1G0143640, SECCE3Rv1G0151990, SECCE3Rv1G0152060, SECCE3Rv1G0152160, SECCE3Rv1G0152400, SECCE3Rv1G0162310, SECCE3Rv1G0164090, SECCE3Rv1G0167330, SECCE3Rv1G0180060, SECCE3Rv1G0182630, SECCE3Rv1G0188570, SECCE3Rv1G0189410, SECCE3Rv1G0194110, SECCE3Rv1G0194840, SECCE3Rv1G0197160, SECCE3Rv1G0201040, SECCE3Rv1G0202410, SECCE3Rv1G0202850, SECCE3Rv1G0203190, SECCE3Rv1G0204160, SECCE3Rv1G0206940, SECCE3Rv1G0209090, SECCE3Rv1G0209490, SECCE4Rv1G0216170, SECCE4Rv1G0217890, SECCE4Rv1G0220950, SECCE4Rv1G0221630, SECCE4Rv1G0222200, SECCE4Rv1G0222270, SECCE4Rv1G0224370, SECCE4Rv1G0229100, SECCE4Rv1G0229850, SECCE4Rv1G0229970, SECCE4Rv1G0242280, SECCE4Rv1G0242850, SECCE4Rv1G0246140, SECCE4Rv1G0246340, SECCE4Rv1G0249550, SECCE4Rv1G0250900, SECCE4Rv1G0251690, SECCE4Rv1G0251940, SECCE4Rv1G0255040, SECCE4Rv1G0255180, SECCE4Rv1G0264820, SECCE4Rv1G0268810, SECCE4Rv1G0282620, SECCE4Rv1G0283270, SECCE5Rv1G0299460, SECCE5Rv1G0310530, SECCE5Rv1G0318190, SECCE5Rv1G0325070, SECCE5Rv1G0331690, SECCE5Rv1G0335180, SECCE5Rv1G0335740, SECCE5Rv1G0340830, SECCE5Rv1G0343780, SECCE5Rv1G0349860, SECCE5Rv1G0351070, SECCE5Rv1G0355440, SECCE5Rv1G0356470, SECCE5Rv1G0358710, SECCE5Rv1G0364170, SECCE5Rv1G0364230, SECCE5Rv1G0367230, SECCE5Rv1G0371350, SECCE5Rv1G0374340, SECCE5Rv1G0375690, SECCE5Rv1G0377050, SECCE6Rv1G0377850, SECCE6Rv1G0386160, SECCE6Rv1G0387270, SECCE6Rv1G0399900, SECCE6Rv1G0404490, SECCE6Rv1G0405570, SECCE6Rv1G0406920, SECCE6Rv1G0408990, SECCE6Rv1G0409060, SECCE6Rv1G0421270, SECCE6Rv1G0441170, SECCE7Rv1G0460810, SECCE7Rv1G0466620, SECCE7Rv1G0470250, SECCE7Rv1G0471150, SECCE7Rv1G0473500, SECCE7Rv1G0476330, SECCE7Rv1G0479190, SECCE7Rv1G0482330, SECCE7Rv1G0492840, SECCE7Rv1G0498160, SECCE7Rv1G0498800, SECCE7Rv1G0501730, SECCE7Rv1G0505340, SECCE7Rv1G0507400, SECCE7Rv1G0509540, SECCE7Rv1G0511770, SECCE7Rv1G0516250, SECCE7Rv1G0517880, SECCEUnv1G0528130, SECCEUnv1G0529520, SECCEUnv1G0550410, TRITD0Uv1G018470, TRITD0Uv1G034200, TRITD0Uv1G036910, TRITD0Uv1G043040, TRITD0Uv1G063470, TRITD0Uv1G089120, TRITD0Uv1G112630, TRITD1Av1G012140, TRITD1Av1G017600, TRITD1Av1G031120, TRITD1Av1G037730, TRITD1Av1G051850, TRITD1Av1G059880, TRITD1Av1G080670, TRITD1Av1G086820, TRITD1Av1G093330, TRITD1Av1G093340, TRITD1Av1G095070, TRITD1Av1G109900, TRITD1Av1G112500, TRITD1Av1G112620, TRITD1Av1G136110, TRITD1Av1G141040, TRITD1Av1G142470, TRITD1Av1G191350, TRITD1Av1G200580, TRITD1Av1G207570, TRITD1Av1G214080, TRITD1Bv1G004160, TRITD1Bv1G024660, TRITD1Bv1G050280, TRITD1Bv1G067030, TRITD1Bv1G134520, TRITD1Bv1G140270, TRITD1Bv1G143290, TRITD1Bv1G150100, TRITD1Bv1G152940, TRITD1Bv1G168120, TRITD1Bv1G169070, TRITD1Bv1G182690, TRITD1Bv1G193850, TRITD1Bv1G208810, TRITD1Bv1G215920, TRITD1Bv1G219670, TRITD1Bv1G222290, TRITD1Bv1G222320, TRITD1Bv1G225280, TRITD2Av1G006540, TRITD2Av1G019840, TRITD2Av1G019860, TRITD2Av1G031340, TRITD2Av1G039190, TRITD2Av1G045300, TRITD2Av1G054000, TRITD2Av1G056290, TRITD2Av1G072680, TRITD2Av1G099130, TRITD2Av1G127240, TRITD2Av1G132240, TRITD2Av1G139220, TRITD2Av1G178210, TRITD2Av1G185860, TRITD2Av1G200190, TRITD2Av1G202260, TRITD2Av1G206540, TRITD2Av1G211290, TRITD2Av1G211500, TRITD2Av1G220230, TRITD2Av1G225290, TRITD2Av1G243970, TRITD2Av1G253200, TRITD2Av1G254760, TRITD2Av1G273190, TRITD2Av1G287470, TRITD2Av1G292540, TRITD2Bv1G013720, TRITD2Bv1G052340, TRITD2Bv1G054050, TRITD2Bv1G059810, TRITD2Bv1G062450, TRITD2Bv1G068640, TRITD2Bv1G166890, TRITD2Bv1G167560, TRITD2Bv1G189780, TRITD2Bv1G216420, TRITD2Bv1G227220, TRITD2Bv1G233860, TRITD2Bv1G244740, TRITD2Bv1G256360, TRITD2Bv1G263200, TRITD3Av1G002600, TRITD3Av1G009290, TRITD3Av1G013230, TRITD3Av1G017870, TRITD3Av1G027840, TRITD3Av1G030540, TRITD3Av1G033590, TRITD3Av1G042320, TRITD3Av1G051830, TRITD3Av1G073670, TRITD3Av1G086290, TRITD3Av1G142490, TRITD3Av1G153980, TRITD3Av1G158730, TRITD3Av1G160450, TRITD3Av1G178610, TRITD3Av1G181730, TRITD3Av1G199790, TRITD3Av1G201290, TRITD3Av1G201850, TRITD3Av1G202870, TRITD3Av1G206030, TRITD3Av1G208270, TRITD3Av1G215620, TRITD3Av1G223550, TRITD3Av1G223580, TRITD3Av1G233960, TRITD3Av1G234160, TRITD3Av1G244150, TRITD3Bv1G006540, TRITD3Bv1G016410, TRITD3Bv1G016440, TRITD3Bv1G016470, TRITD3Bv1G016510, TRITD3Bv1G016640, TRITD3Bv1G016670, TRITD3Bv1G016690, TRITD3Bv1G017390, TRITD3Bv1G041540, TRITD3Bv1G043500, TRITD3Bv1G054050, TRITD3Bv1G054150, TRITD3Bv1G066430, TRITD3Bv1G067400, TRITD3Bv1G076780, TRITD3Bv1G083170, TRITD3Bv1G133050, TRITD3Bv1G133340, TRITD3Bv1G148870, TRITD3Bv1G157470, TRITD3Bv1G186330, TRITD3Bv1G199380, TRITD3Bv1G210330, TRITD3Bv1G235130, TRITD3Bv1G236720, TRITD3Bv1G260940, TRITD3Bv1G266920, TRITD4Av1G000610, TRITD4Av1G002080, TRITD4Av1G002490, TRITD4Av1G003770, TRITD4Av1G016370, TRITD4Av1G017900, TRITD4Av1G049290, TRITD4Av1G054310, TRITD4Av1G057340, TRITD4Av1G068620, TRITD4Av1G118610, TRITD4Av1G150830, TRITD4Av1G153990, TRITD4Av1G158120, TRITD4Av1G160700, TRITD4Av1G161110, TRITD4Av1G162090, TRITD4Av1G185660, TRITD4Av1G188930, TRITD4Av1G194540, TRITD4Av1G195790, TRITD4Av1G201210, TRITD4Av1G201860, TRITD4Av1G213360, TRITD4Av1G228910, TRITD4Av1G231440, TRITD4Av1G249240, TRITD4Bv1G008200, TRITD4Bv1G022670, TRITD4Bv1G037580, TRITD4Bv1G050350, TRITD4Bv1G060070, TRITD4Bv1G063190, TRITD4Bv1G110090, TRITD4Bv1G141990, TRITD4Bv1G151840, TRITD4Bv1G152590, TRITD4Bv1G155070, TRITD4Bv1G156640, TRITD4Bv1G156840, TRITD4Bv1G162290, TRITD4Bv1G170850, TRITD4Bv1G171340, TRITD4Bv1G183510, TRITD4Bv1G194950, TRITD4Bv1G205750, TRITD5Av1G006420, TRITD5Av1G006430, TRITD5Av1G047320, TRITD5Av1G047820, TRITD5Av1G108250, TRITD5Av1G125870, TRITD5Av1G132650, TRITD5Av1G133530, TRITD5Av1G164290, TRITD5Av1G167570, TRITD5Av1G173510, TRITD5Av1G183340, TRITD5Av1G185190, TRITD5Av1G186050, TRITD5Av1G201010, TRITD5Av1G209450, TRITD5Av1G214800, TRITD5Av1G230920, TRITD5Av1G242030, TRITD5Av1G243560, TRITD5Av1G244510, TRITD5Av1G251390, TRITD5Bv1G004010, TRITD5Bv1G004890, TRITD5Bv1G005310, TRITD5Bv1G010210, TRITD5Bv1G026650, TRITD5Bv1G044810, TRITD5Bv1G097020, TRITD5Bv1G109270, TRITD5Bv1G111470, TRITD5Bv1G116710, TRITD5Bv1G117060, TRITD5Bv1G122250, TRITD5Bv1G127850, TRITD5Bv1G139960, TRITD5Bv1G140530, TRITD5Bv1G143490, TRITD5Bv1G155360, TRITD5Bv1G159520, TRITD5Bv1G161600, TRITD5Bv1G172670, TRITD5Bv1G174800, TRITD5Bv1G185000, TRITD5Bv1G185030, TRITD5Bv1G187000, TRITD5Bv1G199300, TRITD5Bv1G205580, TRITD5Bv1G227690, TRITD5Bv1G233560, TRITD5Bv1G236000, TRITD5Bv1G240850, TRITD5Bv1G249080, TRITD5Bv1G251030, TRITD5Bv1G251550, TRITD6Av1G009790, TRITD6Av1G014510, TRITD6Av1G015760, TRITD6Av1G027810, TRITD6Av1G058730, TRITD6Av1G061990, TRITD6Av1G129180, TRITD6Av1G150850, TRITD6Av1G155820, TRITD6Av1G156510, TRITD6Av1G167260, TRITD6Av1G185530, TRITD6Av1G187510, TRITD6Av1G190590, TRITD6Av1G192600, TRITD6Av1G198950, TRITD6Av1G219530, TRITD6Av1G223760, TRITD6Bv1G041150, TRITD6Bv1G067670, TRITD6Bv1G069130, TRITD6Bv1G085600, TRITD6Bv1G093520, TRITD6Bv1G135400, TRITD6Bv1G138860, TRITD6Bv1G149540, TRITD6Bv1G152510, TRITD6Bv1G176530, TRITD6Bv1G181440, TRITD6Bv1G198440, TRITD6Bv1G208140, TRITD6Bv1G217240, TRITD7Av1G012990, TRITD7Av1G029330, TRITD7Av1G030570, TRITD7Av1G045120, TRITD7Av1G052050, TRITD7Av1G054770, TRITD7Av1G063580, TRITD7Av1G086750, TRITD7Av1G099410, TRITD7Av1G102670, TRITD7Av1G111710, TRITD7Av1G144860, TRITD7Av1G162910, TRITD7Av1G174800, TRITD7Av1G178900, TRITD7Av1G191280, TRITD7Av1G192070, TRITD7Av1G219400, TRITD7Av1G228950, TRITD7Av1G240840, TRITD7Av1G252280, TRITD7Bv1G014050, TRITD7Bv1G014770, TRITD7Bv1G023210, TRITD7Bv1G026180, TRITD7Bv1G026190, TRITD7Bv1G041910
GO:0009750	BP	e	response to fructose	30/1139	646/70131	4.17744e-07	7	30	0.00297601	SECCE1Rv1G0029680, SECCE1Rv1G0030890, SECCE2Rv1G0111290, SECCE3Rv1G0143640, SECCE4Rv1G0222200, SECCE5Rv1G0310530, SECCE5Rv1G0335180, SECCE6Rv1G0421270, SECCE7Rv1G0494370, SECCEUnv1G0528130, TRITD1Av1G123620, TRITD2Av1G220670, TRITD2Bv1G054050, TRITD2Bv1G233860, TRITD3Bv1G006540, TRITD3Bv1G229040, TRITD4Av1G255150, TRITD4Bv1G111970, TRITD4Bv1G137170, TRITD4Bv1G194950, TRITD5Av1G167570, TRITD5Av1G173510, TRITD5Bv1G159520, TRITD5Bv1G240850, TRITD5Bv1G251030, TRITD6Av1G185050, TRITD6Av1G190590, TRITD6Bv1G174320, TRITD6Bv1G181440, TRITD7Av1G174700
GO:0006825	BP	e	copper ion transport	12/1139	115/70131	4.23412e-07	8	12	0.00301638	SECCE4Rv1G0216170, SECCE4Rv1G0255040, TRITD0Uv1G043040, TRITD1Av1G059880, TRITD1Bv1G067030, TRITD4Av1G002490, TRITD4Av1G201210, TRITD5Bv1G127850, TRITD6Av1G027810, TRITD6Bv1G041150, TRITD6Bv1G069130, TRITD7Av1G052050
GO:0009746	BP	e	response to hexose	33/1139	755/70131	4.39065e-07	6	33	0.0031279	SECCE1Rv1G0029680, SECCE1Rv1G0030890, SECCE2Rv1G0111290, SECCE3Rv1G0143640, SECCE4Rv1G0222200, SECCE5Rv1G0310530, SECCE5Rv1G0335180, SECCE6Rv1G0421270, SECCE7Rv1G0494370, SECCEUnv1G0528130, TRITD1Av1G123620, TRITD2Av1G220670, TRITD2Bv1G054050, TRITD2Bv1G233860, TRITD3Bv1G006540, TRITD3Bv1G229040, TRITD4Av1G255150, TRITD4Bv1G111970, TRITD4Bv1G137170, TRITD4Bv1G194950, TRITD5Av1G026510, TRITD5Av1G167570, TRITD5Av1G173510, TRITD5Bv1G024210, TRITD5Bv1G159520, TRITD5Bv1G240850, TRITD5Bv1G251030, TRITD6Av1G185050, TRITD6Av1G190590, TRITD6Av1G192600, TRITD6Bv1G174320, TRITD6Bv1G181440, TRITD7Av1G174700
GO:0034284	BP	e	response to monosaccharide	33/1139	770/70131	6.76801e-07	5	33	0.00482153	SECCE1Rv1G0029680, SECCE1Rv1G0030890, SECCE2Rv1G0111290, SECCE3Rv1G0143640, SECCE4Rv1G0222200, SECCE5Rv1G0310530, SECCE5Rv1G0335180, SECCE6Rv1G0421270, SECCE7Rv1G0494370, SECCEUnv1G0528130, TRITD1Av1G123620, TRITD2Av1G220670, TRITD2Bv1G054050, TRITD2Bv1G233860, TRITD3Bv1G006540, TRITD3Bv1G229040, TRITD4Av1G255150, TRITD4Bv1G111970, TRITD4Bv1G137170, TRITD4Bv1G194950, TRITD5Av1G026510, TRITD5Av1G167570, TRITD5Av1G173510, TRITD5Bv1G024210, TRITD5Bv1G159520, TRITD5Bv1G240850, TRITD5Bv1G251030, TRITD6Av1G185050, TRITD6Av1G190590, TRITD6Av1G192600, TRITD6Bv1G174320, TRITD6Bv1G181440, TRITD7Av1G174700
GO:0051234	BP	e	establishment of localization	376/1139	18628/70131	1.26006e-06	2	376	0.00897667	SECCE1Rv1G0001810, SECCE1Rv1G0024010, SECCE1Rv1G0024460, SECCE1Rv1G0024860, SECCE1Rv1G0028750, SECCE1Rv1G0029630, SECCE1Rv1G0030890, SECCE1Rv1G0032970, SECCE1Rv1G0036180, SECCE1Rv1G0042420, SECCE1Rv1G0048270, SECCE1Rv1G0055470, SECCE1Rv1G0057750, SECCE1Rv1G0062710, SECCE2Rv1G0076250, SECCE2Rv1G0080750, SECCE2Rv1G0082970, SECCE2Rv1G0084850, SECCE2Rv1G0088050, SECCE2Rv1G0089710, SECCE2Rv1G0109930, SECCE2Rv1G0111700, SECCE2Rv1G0115820, SECCE2Rv1G0117600, SECCE2Rv1G0124250, SECCE2Rv1G0143270, SECCE3Rv1G0143640, SECCE3Rv1G0151990, SECCE3Rv1G0152060, SECCE3Rv1G0152160, SECCE3Rv1G0152400, SECCE3Rv1G0162310, SECCE3Rv1G0164090, SECCE3Rv1G0180060, SECCE3Rv1G0189410, SECCE3Rv1G0194110, SECCE3Rv1G0194840, SECCE3Rv1G0197160, SECCE3Rv1G0201040, SECCE3Rv1G0202410, SECCE3Rv1G0202850, SECCE3Rv1G0203190, SECCE3Rv1G0204160, SECCE3Rv1G0206940, SECCE3Rv1G0209490, SECCE4Rv1G0216170, SECCE4Rv1G0217890, SECCE4Rv1G0220950, SECCE4Rv1G0221630, SECCE4Rv1G0222200, SECCE4Rv1G0222270, SECCE4Rv1G0224370, SECCE4Rv1G0229100, SECCE4Rv1G0229850, SECCE4Rv1G0229970, SECCE4Rv1G0242280, SECCE4Rv1G0242850, SECCE4Rv1G0246140, SECCE4Rv1G0249550, SECCE4Rv1G0250900, SECCE4Rv1G0251690, SECCE4Rv1G0251940, SECCE4Rv1G0255040, SECCE4Rv1G0255180, SECCE4Rv1G0268810, SECCE4Rv1G0283270, SECCE5Rv1G0299460, SECCE5Rv1G0310530, SECCE5Rv1G0325070, SECCE5Rv1G0331690, SECCE5Rv1G0335180, SECCE5Rv1G0335740, SECCE5Rv1G0343780, SECCE5Rv1G0349860, SECCE5Rv1G0351070, SECCE5Rv1G0355440, SECCE5Rv1G0356470, SECCE5Rv1G0358710, SECCE5Rv1G0364170, SECCE5Rv1G0364230, SECCE5Rv1G0367230, SECCE5Rv1G0374340, SECCE5Rv1G0375690, SECCE5Rv1G0377050, SECCE6Rv1G0377850, SECCE6Rv1G0386160, SECCE6Rv1G0405570, SECCE6Rv1G0406920, SECCE6Rv1G0408990, SECCE6Rv1G0409060, SECCE6Rv1G0421270, SECCE6Rv1G0441170, SECCE7Rv1G0460810, SECCE7Rv1G0470250, SECCE7Rv1G0471150, SECCE7Rv1G0473500, SECCE7Rv1G0476330, SECCE7Rv1G0479190, SECCE7Rv1G0482330, SECCE7Rv1G0492840, SECCE7Rv1G0498160, SECCE7Rv1G0498800, SECCE7Rv1G0501730, SECCE7Rv1G0507400, SECCE7Rv1G0509540, SECCE7Rv1G0511770, SECCE7Rv1G0516250, SECCE7Rv1G0517880, SECCEUnv1G0528130, SECCEUnv1G0529520, TRITD0Uv1G018470, TRITD0Uv1G034200, TRITD0Uv1G036910, TRITD0Uv1G043040, TRITD0Uv1G063470, TRITD0Uv1G112630, TRITD1Av1G012140, TRITD1Av1G017600, TRITD1Av1G031120, TRITD1Av1G037730, TRITD1Av1G059880, TRITD1Av1G080670, TRITD1Av1G093330, TRITD1Av1G093340, TRITD1Av1G095070, TRITD1Av1G112500, TRITD1Av1G112620, TRITD1Av1G136110, TRITD1Av1G141040, TRITD1Av1G142470, TRITD1Av1G191350, TRITD1Av1G200580, TRITD1Av1G207570, TRITD1Av1G214080, TRITD1Bv1G004160, TRITD1Bv1G050280, TRITD1Bv1G067030, TRITD1Bv1G134520, TRITD1Bv1G140270, TRITD1Bv1G143290, TRITD1Bv1G150100, TRITD1Bv1G152940, TRITD1Bv1G168120, TRITD1Bv1G193850, TRITD1Bv1G208810, TRITD1Bv1G215920, TRITD1Bv1G219670, TRITD1Bv1G222290, TRITD1Bv1G222320, TRITD1Bv1G225280, TRITD2Av1G006540, TRITD2Av1G019840, TRITD2Av1G019860, TRITD2Av1G031340, TRITD2Av1G039190, TRITD2Av1G045300, TRITD2Av1G054000, TRITD2Av1G056290, TRITD2Av1G099130, TRITD2Av1G127240, TRITD2Av1G132240, TRITD2Av1G139220, TRITD2Av1G178210, TRITD2Av1G185860, TRITD2Av1G200190, TRITD2Av1G202260, TRITD2Av1G206540, TRITD2Av1G211290, TRITD2Av1G225290, TRITD2Av1G243970, TRITD2Av1G253200, TRITD2Av1G254760, TRITD2Av1G273190, TRITD2Av1G287470, TRITD2Bv1G052340, TRITD2Bv1G054050, TRITD2Bv1G059810, TRITD2Bv1G062450, TRITD2Bv1G166890, TRITD2Bv1G167560, TRITD2Bv1G189780, TRITD2Bv1G216420, TRITD2Bv1G233860, TRITD2Bv1G256360, TRITD2Bv1G263200, TRITD3Av1G002600, TRITD3Av1G009290, TRITD3Av1G013230, TRITD3Av1G017870, TRITD3Av1G030540, TRITD3Av1G033590, TRITD3Av1G042320, TRITD3Av1G051830, TRITD3Av1G086290, TRITD3Av1G142490, TRITD3Av1G153980, TRITD3Av1G158730, TRITD3Av1G160450, TRITD3Av1G178610, TRITD3Av1G181730, TRITD3Av1G199790, TRITD3Av1G201290, TRITD3Av1G201850, TRITD3Av1G202870, TRITD3Av1G206030, TRITD3Av1G208270, TRITD3Av1G215620, TRITD3Av1G223550, TRITD3Av1G223580, TRITD3Av1G234160, TRITD3Av1G244150, TRITD3Bv1G006540, TRITD3Bv1G016410, TRITD3Bv1G016440, TRITD3Bv1G016470, TRITD3Bv1G016510, TRITD3Bv1G016640, TRITD3Bv1G016670, TRITD3Bv1G016690, TRITD3Bv1G017390, TRITD3Bv1G041540, TRITD3Bv1G043500, TRITD3Bv1G054150, TRITD3Bv1G066430, TRITD3Bv1G067400, TRITD3Bv1G083170, TRITD3Bv1G133050, TRITD3Bv1G133340, TRITD3Bv1G186330, TRITD3Bv1G235130, TRITD3Bv1G236720, TRITD3Bv1G260940, TRITD3Bv1G266920, TRITD4Av1G000610, TRITD4Av1G002080, TRITD4Av1G002490, TRITD4Av1G003770, TRITD4Av1G016370, TRITD4Av1G017900, TRITD4Av1G049290, TRITD4Av1G054310, TRITD4Av1G057340, TRITD4Av1G068620, TRITD4Av1G118610, TRITD4Av1G158120, TRITD4Av1G161110, TRITD4Av1G162090, TRITD4Av1G185660, TRITD4Av1G188930, TRITD4Av1G194540, TRITD4Av1G195790, TRITD4Av1G201210, TRITD4Av1G201860, TRITD4Av1G213360, TRITD4Av1G231440, TRITD4Av1G249240, TRITD4Bv1G008200, TRITD4Bv1G022670, TRITD4Bv1G037580, TRITD4Bv1G050350, TRITD4Bv1G060070, TRITD4Bv1G063190, TRITD4Bv1G110090, TRITD4Bv1G141990, TRITD4Bv1G151840, TRITD4Bv1G152590, TRITD4Bv1G155070, TRITD4Bv1G156640, TRITD4Bv1G156840, TRITD4Bv1G162290, TRITD4Bv1G170850, TRITD4Bv1G183510, TRITD4Bv1G194950, TRITD4Bv1G205750, TRITD5Av1G006420, TRITD5Av1G006430, TRITD5Av1G047320, TRITD5Av1G047820, TRITD5Av1G108250, TRITD5Av1G125870, TRITD5Av1G132650, TRITD5Av1G133530, TRITD5Av1G164290, TRITD5Av1G167570, TRITD5Av1G173510, TRITD5Av1G183340, TRITD5Av1G185190, TRITD5Av1G186050, TRITD5Av1G201010, TRITD5Av1G214800, TRITD5Av1G230920, TRITD5Av1G242030, TRITD5Av1G251390, TRITD5Bv1G004010, TRITD5Bv1G004890, TRITD5Bv1G005310, TRITD5Bv1G026650, TRITD5Bv1G044810, TRITD5Bv1G097020, TRITD5Bv1G109270, TRITD5Bv1G111470, TRITD5Bv1G116710, TRITD5Bv1G117060, TRITD5Bv1G122250, TRITD5Bv1G127850, TRITD5Bv1G139960, TRITD5Bv1G140530, TRITD5Bv1G143490, TRITD5Bv1G155360, TRITD5Bv1G159520, TRITD5Bv1G172670, TRITD5Bv1G174800, TRITD5Bv1G185000, TRITD5Bv1G185030, TRITD5Bv1G187000, TRITD5Bv1G199300, TRITD5Bv1G205580, TRITD5Bv1G227690, TRITD5Bv1G233560, TRITD5Bv1G236000, TRITD5Bv1G240850, TRITD5Bv1G249080, TRITD6Av1G009790, TRITD6Av1G014510, TRITD6Av1G015760, TRITD6Av1G027810, TRITD6Av1G058730, TRITD6Av1G061990, TRITD6Av1G129180, TRITD6Av1G150850, TRITD6Av1G156510, TRITD6Av1G167260, TRITD6Av1G185530, TRITD6Av1G187510, TRITD6Av1G190590, TRITD6Av1G192600, TRITD6Av1G198950, TRITD6Av1G219530, TRITD6Av1G223760, TRITD6Bv1G041150, TRITD6Bv1G067670, TRITD6Bv1G069130, TRITD6Bv1G093520, TRITD6Bv1G135400, TRITD6Bv1G138860, TRITD6Bv1G149540, TRITD6Bv1G152510, TRITD6Bv1G176530, TRITD6Bv1G181440, TRITD6Bv1G198440, TRITD6Bv1G208140, TRITD6Bv1G217240, TRITD7Av1G012990, TRITD7Av1G029330, TRITD7Av1G030570, TRITD7Av1G045120, TRITD7Av1G052050, TRITD7Av1G054770, TRITD7Av1G063580, TRITD7Av1G099410, TRITD7Av1G102670, TRITD7Av1G144860, TRITD7Av1G162910, TRITD7Av1G174800, TRITD7Av1G178900, TRITD7Av1G191280, TRITD7Av1G192070, TRITD7Av1G219400, TRITD7Av1G228950, TRITD7Av1G240840, TRITD7Av1G252280, TRITD7Bv1G014050, TRITD7Bv1G014770, TRITD7Bv1G023210, TRITD7Bv1G026190, TRITD7Bv1G041910
GO:0090376	BP	e	seed trichome differentiation	6/1139	27/70131	4.00435e-06	5	6	0.028527	SECCE3Rv1G0160580, TRITD1Av1G211270, TRITD1Bv1G213030, TRITD3Av1G031380, TRITD5Bv1G147150, TRITD5Bv1G212060
GO:0006810	BP	e	transport	327/1139	16042/70131	4.29561e-06	3	327	0.0306019	SECCE1Rv1G0001810, SECCE1Rv1G0024010, SECCE1Rv1G0024460, SECCE1Rv1G0029630, SECCE1Rv1G0030890, SECCE1Rv1G0032970, SECCE1Rv1G0036180, SECCE1Rv1G0042420, SECCE1Rv1G0048270, SECCE1Rv1G0057750, SECCE1Rv1G0062710, SECCE2Rv1G0076250, SECCE2Rv1G0080750, SECCE2Rv1G0082970, SECCE2Rv1G0084850, SECCE2Rv1G0089710, SECCE2Rv1G0115820, SECCE2Rv1G0117600, SECCE2Rv1G0124250, SECCE2Rv1G0143270, SECCE3Rv1G0143640, SECCE3Rv1G0151990, SECCE3Rv1G0152060, SECCE3Rv1G0152160, SECCE3Rv1G0152400, SECCE3Rv1G0180060, SECCE3Rv1G0194110, SECCE3Rv1G0194840, SECCE3Rv1G0201040, SECCE3Rv1G0202410, SECCE3Rv1G0203190, SECCE3Rv1G0204160, SECCE3Rv1G0206940, SECCE3Rv1G0209490, SECCE4Rv1G0216170, SECCE4Rv1G0217890, SECCE4Rv1G0220950, SECCE4Rv1G0221630, SECCE4Rv1G0222200, SECCE4Rv1G0222270, SECCE4Rv1G0224370, SECCE4Rv1G0229100, SECCE4Rv1G0229850, SECCE4Rv1G0229970, SECCE4Rv1G0242280, SECCE4Rv1G0242850, SECCE4Rv1G0246140, SECCE4Rv1G0249550, SECCE4Rv1G0250900, SECCE4Rv1G0251940, SECCE4Rv1G0255040, SECCE4Rv1G0255180, SECCE4Rv1G0268810, SECCE4Rv1G0283270, SECCE5Rv1G0299460, SECCE5Rv1G0310530, SECCE5Rv1G0325070, SECCE5Rv1G0331690, SECCE5Rv1G0335180, SECCE5Rv1G0343780, SECCE5Rv1G0349860, SECCE5Rv1G0351070, SECCE5Rv1G0355440, SECCE5Rv1G0356470, SECCE5Rv1G0358710, SECCE5Rv1G0364170, SECCE5Rv1G0364230, SECCE5Rv1G0367230, SECCE5Rv1G0374340, SECCE5Rv1G0375690, SECCE5Rv1G0377050, SECCE6Rv1G0377850, SECCE6Rv1G0386160, SECCE6Rv1G0408990, SECCE6Rv1G0409060, SECCE6Rv1G0421270, SECCE6Rv1G0441170, SECCE7Rv1G0460810, SECCE7Rv1G0470250, SECCE7Rv1G0471150, SECCE7Rv1G0473500, SECCE7Rv1G0476330, SECCE7Rv1G0479190, SECCE7Rv1G0482330, SECCE7Rv1G0492840, SECCE7Rv1G0498160, SECCE7Rv1G0498800, SECCE7Rv1G0501730, SECCE7Rv1G0507400, SECCE7Rv1G0509540, SECCE7Rv1G0511770, SECCE7Rv1G0516250, SECCE7Rv1G0517880, SECCEUnv1G0528130, SECCEUnv1G0529520, TRITD0Uv1G018470, TRITD0Uv1G034200, TRITD0Uv1G036910, TRITD0Uv1G043040, TRITD0Uv1G063470, TRITD0Uv1G112630, TRITD1Av1G012140, TRITD1Av1G031120, TRITD1Av1G037730, TRITD1Av1G059880, TRITD1Av1G093330, TRITD1Av1G095070, TRITD1Av1G112500, TRITD1Av1G112620, TRITD1Av1G136110, TRITD1Av1G141040, TRITD1Av1G142470, TRITD1Av1G200580, TRITD1Av1G207570, TRITD1Bv1G004160, TRITD1Bv1G050280, TRITD1Bv1G067030, TRITD1Bv1G134520, TRITD1Bv1G140270, TRITD1Bv1G150100, TRITD1Bv1G152940, TRITD1Bv1G168120, TRITD1Bv1G208810, TRITD1Bv1G215920, TRITD1Bv1G219670, TRITD1Bv1G222290, TRITD1Bv1G222320, TRITD1Bv1G225280, TRITD2Av1G006540, TRITD2Av1G019840, TRITD2Av1G019860, TRITD2Av1G039190, TRITD2Av1G054000, TRITD2Av1G056290, TRITD2Av1G099130, TRITD2Av1G132240, TRITD2Av1G178210, TRITD2Av1G185860, TRITD2Av1G200190, TRITD2Av1G202260, TRITD2Av1G211290, TRITD2Av1G225290, TRITD2Av1G253200, TRITD2Av1G254760, TRITD2Av1G273190, TRITD2Av1G287470, TRITD2Bv1G052340, TRITD2Bv1G054050, TRITD2Bv1G059810, TRITD2Bv1G062450, TRITD2Bv1G166890, TRITD2Bv1G167560, TRITD2Bv1G189780, TRITD2Bv1G216420, TRITD2Bv1G233860, TRITD2Bv1G256360, TRITD2Bv1G263200, TRITD3Av1G002600, TRITD3Av1G009290, TRITD3Av1G013230, TRITD3Av1G017870, TRITD3Av1G030540, TRITD3Av1G042320, TRITD3Av1G051830, TRITD3Av1G086290, TRITD3Av1G142490, TRITD3Av1G153980, TRITD3Av1G158730, TRITD3Av1G160450, TRITD3Av1G178610, TRITD3Av1G181730, TRITD3Av1G199790, TRITD3Av1G201290, TRITD3Av1G201850, TRITD3Av1G202870, TRITD3Av1G206030, TRITD3Av1G208270, TRITD3Av1G223550, TRITD3Av1G234160, TRITD3Av1G244150, TRITD3Bv1G006540, TRITD3Bv1G016410, TRITD3Bv1G016440, TRITD3Bv1G016470, TRITD3Bv1G016510, TRITD3Bv1G016640, TRITD3Bv1G016670, TRITD3Bv1G016690, TRITD3Bv1G017390, TRITD3Bv1G043500, TRITD3Bv1G054150, TRITD3Bv1G066430, TRITD3Bv1G067400, TRITD3Bv1G083170, TRITD3Bv1G133050, TRITD3Bv1G133340, TRITD3Bv1G235130, TRITD3Bv1G236720, TRITD3Bv1G260940, TRITD3Bv1G266920, TRITD4Av1G002080, TRITD4Av1G002490, TRITD4Av1G003770, TRITD4Av1G016370, TRITD4Av1G017900, TRITD4Av1G057340, TRITD4Av1G068620, TRITD4Av1G118610, TRITD4Av1G161110, TRITD4Av1G162090, TRITD4Av1G185660, TRITD4Av1G188930, TRITD4Av1G194540, TRITD4Av1G195790, TRITD4Av1G201210, TRITD4Av1G201860, TRITD4Av1G213360, TRITD4Av1G231440, TRITD4Av1G249240, TRITD4Bv1G008200, TRITD4Bv1G022670, TRITD4Bv1G037580, TRITD4Bv1G050350, TRITD4Bv1G060070, TRITD4Bv1G063190, TRITD4Bv1G110090, TRITD4Bv1G141990, TRITD4Bv1G151840, TRITD4Bv1G152590, TRITD4Bv1G155070, TRITD4Bv1G156640, TRITD4Bv1G156840, TRITD4Bv1G162290, TRITD4Bv1G170850, TRITD4Bv1G183510, TRITD4Bv1G194950, TRITD4Bv1G205750, TRITD5Av1G006420, TRITD5Av1G006430, TRITD5Av1G047320, TRITD5Av1G047820, TRITD5Av1G108250, TRITD5Av1G125870, TRITD5Av1G132650, TRITD5Av1G133530, TRITD5Av1G164290, TRITD5Av1G167570, TRITD5Av1G173510, TRITD5Av1G183340, TRITD5Av1G185190, TRITD5Av1G186050, TRITD5Av1G201010, TRITD5Av1G214800, TRITD5Av1G230920, TRITD5Av1G242030, TRITD5Av1G251390, TRITD5Bv1G004010, TRITD5Bv1G005310, TRITD5Bv1G026650, TRITD5Bv1G044810, TRITD5Bv1G097020, TRITD5Bv1G109270, TRITD5Bv1G111470, TRITD5Bv1G116710, TRITD5Bv1G117060, TRITD5Bv1G122250, TRITD5Bv1G127850, TRITD5Bv1G139960, TRITD5Bv1G140530, TRITD5Bv1G143490, TRITD5Bv1G155360, TRITD5Bv1G159520, TRITD5Bv1G174800, TRITD5Bv1G185000, TRITD5Bv1G185030, TRITD5Bv1G187000, TRITD5Bv1G199300, TRITD5Bv1G205580, TRITD5Bv1G227690, TRITD5Bv1G236000, TRITD5Bv1G240850, TRITD5Bv1G249080, TRITD6Av1G015760, TRITD6Av1G027810, TRITD6Av1G058730, TRITD6Av1G061990, TRITD6Av1G129180, TRITD6Av1G150850, TRITD6Av1G156510, TRITD6Av1G167260, TRITD6Av1G185530, TRITD6Av1G187510, TRITD6Av1G190590, TRITD6Av1G192600, TRITD6Av1G198950, TRITD6Av1G223760, TRITD6Bv1G041150, TRITD6Bv1G069130, TRITD6Bv1G093520, TRITD6Bv1G135400, TRITD6Bv1G138860, TRITD6Bv1G152510, TRITD6Bv1G176530, TRITD6Bv1G181440, TRITD6Bv1G198440, TRITD6Bv1G208140, TRITD6Bv1G217240, TRITD7Av1G012990, TRITD7Av1G029330, TRITD7Av1G030570, TRITD7Av1G045120, TRITD7Av1G052050, TRITD7Av1G054770, TRITD7Av1G102670, TRITD7Av1G144860, TRITD7Av1G162910, TRITD7Av1G174800, TRITD7Av1G178900, TRITD7Av1G191280, TRITD7Av1G219400, TRITD7Av1G228950, TRITD7Av1G240840, TRITD7Av1G252280, TRITD7Bv1G014050, TRITD7Bv1G014770, TRITD7Bv1G023210, TRITD7Bv1G041910
GO:0015757	BP	e	galactose transmembrane transport	7/1139	42/70131	4.80842e-06	8	7	0.0342552	SECCE4Rv1G0221630, SECCE7Rv1G0470250, TRITD1Bv1G222290, TRITD1Bv1G222320, TRITD4Av1G185660, TRITD4Bv1G156840, TRITD5Av1G132650
GO:0043473	BP	e	pigmentation	23/1139	484/70131	6.20809e-06	1	23	0.0442265	SECCE2Rv1G0102120, SECCE2Rv1G0111290, SECCE3Rv1G0143640, SECCE4Rv1G0222200, SECCE5Rv1G0310530, SECCE5Rv1G0335180, SECCE6Rv1G0409060, SECCE7Rv1G0494370, TRITD1Av1G093340, TRITD1Av1G191350, TRITD1Bv1G150100, TRITD2Av1G220670, TRITD2Bv1G166890, TRITD3Av1G206030, TRITD3Bv1G006540, TRITD4Av1G231440, TRITD4Av1G249360, TRITD4Bv1G141990, TRITD4Bv1G194950, TRITD5Av1G183340, TRITD7Av1G029330, TRITD7Av1G174700, TRITD7Bv1G049440
GO:0009451	BP	p	RNA modification	15/1139	3074/70131	5.57481e-09	7	15	3.97149e-05	SECCE1Rv1G0024010, SECCE2Rv1G0109930, TRITD0Uv1G036910, TRITD1Av1G017600, TRITD1Av1G031120, TRITD1Bv1G224840, TRITD2Av1G031340, TRITD3Av1G152800, TRITD3Bv1G135170, TRITD4Av1G010540, TRITD4Bv1G110090, TRITD5Av1G141200, TRITD6Av1G169910, TRITD6Bv1G156020, TRITD7Av1G256150
GO:0006396	BP	p	RNA processing	44/1139	5605/70131	2.12384e-08	4	44	0.000151302	SECCE2Rv1G0082970, SECCE3Rv1G0170050, SECCE3Rv1G0184530, SECCE4Rv1G0231850, SECCE4Rv1G0245190, SECCE4Rv1G0250900, SECCE6Rv1G0381530, SECCE6Rv1G0441600, SECCE7Rv1G0501960, TRITD0Uv1G063470, TRITD1Av1G017600, TRITD1Av1G031120, TRITD1Av1G191350, TRITD1Bv1G044810, TRITD1Bv1G216780, TRITD2Av1G031340, TRITD2Av1G051270, TRITD2Av1G056290, TRITD2Bv1G035910, TRITD3Av1G013230, TRITD3Av1G017870, TRITD3Av1G152800, TRITD3Av1G287490, TRITD3Bv1G135170, TRITD3Bv1G229040, TRITD4Av1G141390, TRITD4Bv1G110090, TRITD4Bv1G155470, TRITD5Av1G195460, TRITD5Av1G244510, TRITD5Bv1G116710, TRITD5Bv1G185000, TRITD5Bv1G188300, TRITD5Bv1G249080, TRITD6Av1G165440, TRITD6Av1G169910, TRITD6Av1G181740, TRITD6Av1G192600, TRITD6Bv1G145350, TRITD6Bv1G150700, TRITD6Bv1G156020, TRITD7Av1G256150, TRITD7Bv1G041910, TRITD7Bv1G049440
GO:0016071	BP	p	mRNA metabolic process	14/1139	2726/70131	1.09596e-07	7	14	0.000780763	SECCE4Rv1G0245190, SECCE4Rv1G0251710, SECCE6Rv1G0381530, TRITD1Av1G017600, TRITD1Bv1G140270, TRITD1Bv1G224840, TRITD2Av1G051270, TRITD2Bv1G035910, TRITD4Av1G010540, TRITD5Av1G141200, TRITD5Bv1G116710, TRITD6Av1G169910, TRITD6Bv1G145350, TRITD6Bv1G156020
GO:0043412	BP	p	macromolecule modification	241/1139	19582/70131	1.61572e-07	4	241	0.00115104	SECCE1Rv1G0001490, SECCE1Rv1G0016400, SECCE1Rv1G0017430, SECCE1Rv1G0024010, SECCE1Rv1G0029630, SECCE1Rv1G0029680, SECCE1Rv1G0030890, SECCE1Rv1G0043130, SECCE1Rv1G0047200, SECCE1Rv1G0057750, SECCE2Rv1G0064080, SECCE2Rv1G0101180, SECCE2Rv1G0101730, SECCE2Rv1G0104840, SECCE2Rv1G0104960, SECCE2Rv1G0108510, SECCE2Rv1G0109930, SECCE2Rv1G0111700, SECCE2Rv1G0116910, SECCE2Rv1G0117600, SECCE3Rv1G0143450, SECCE3Rv1G0146130, SECCE3Rv1G0152400, SECCE3Rv1G0180060, SECCE3Rv1G0181710, SECCE3Rv1G0182980, SECCE3Rv1G0199170, SECCE3Rv1G0199630, SECCE3Rv1G0202850, SECCE3Rv1G0204820, SECCE3Rv1G0207090, SECCE4Rv1G0216300, SECCE4Rv1G0229850, SECCE4Rv1G0229970, SECCE4Rv1G0231850, SECCE4Rv1G0234170, SECCE4Rv1G0239130, SECCE4Rv1G0239850, SECCE4Rv1G0250900, SECCE4Rv1G0252640, SECCE5Rv1G0299460, SECCE5Rv1G0302420, SECCE5Rv1G0318190, SECCE5Rv1G0338680, SECCE5Rv1G0352270, SECCE5Rv1G0360040, SECCE5Rv1G0362030, SECCE5Rv1G0368680, SECCE6Rv1G0377850, SECCE6Rv1G0404490, SECCE6Rv1G0421270, SECCE6Rv1G0423670, SECCE6Rv1G0437800, SECCE6Rv1G0452120, SECCE7Rv1G0460810, SECCE7Rv1G0464960, SECCE7Rv1G0466620, SECCE7Rv1G0468760, SECCE7Rv1G0471150, SECCE7Rv1G0473500, SECCE7Rv1G0474830, SECCE7Rv1G0477510, SECCE7Rv1G0494290, SECCE7Rv1G0498800, SECCE7Rv1G0503580, SECCE7Rv1G0508680, SECCEUnv1G0529140, SECCEUnv1G0530600, TRITD0Uv1G018470, TRITD0Uv1G036910, TRITD0Uv1G089120, TRITD1Av1G017600, TRITD1Av1G031120, TRITD1Av1G037730, TRITD1Av1G086410, TRITD1Av1G108460, TRITD1Av1G109900, TRITD1Av1G123620, TRITD1Av1G140810, TRITD1Av1G174090, TRITD1Av1G185670, TRITD1Av1G218580, TRITD1Bv1G037910, TRITD1Bv1G044370, TRITD1Bv1G044810, TRITD1Bv1G047390, TRITD1Bv1G109310, TRITD1Bv1G128160, TRITD1Bv1G128430, TRITD1Bv1G137450, TRITD1Bv1G150890, TRITD1Bv1G204140, TRITD1Bv1G216780, TRITD1Bv1G224840, TRITD2Av1G019840, TRITD2Av1G019860, TRITD2Av1G031340, TRITD2Av1G048640, TRITD2Av1G051270, TRITD2Av1G058160, TRITD2Av1G200190, TRITD2Av1G253200, TRITD2Av1G283250, TRITD2Bv1G035910, TRITD2Bv1G046400, TRITD2Bv1G052340, TRITD2Bv1G068730, TRITD2Bv1G078530, TRITD2Bv1G132520, TRITD2Bv1G142430, TRITD2Bv1G151070, TRITD2Bv1G166890, TRITD2Bv1G167560, TRITD2Bv1G169670, TRITD2Bv1G170370, TRITD2Bv1G175810, TRITD2Bv1G203660, TRITD2Bv1G227220, TRITD2Bv1G250780, TRITD3Av1G001180, TRITD3Av1G014910, TRITD3Av1G046550, TRITD3Av1G060980, TRITD3Av1G118760, TRITD3Av1G142490, TRITD3Av1G152800, TRITD3Av1G153980, TRITD3Av1G158730, TRITD3Av1G160450, TRITD3Av1G173960, TRITD3Av1G201850, TRITD3Av1G208270, TRITD3Av1G221390, TRITD3Av1G229940, TRITD3Av1G230520, TRITD3Av1G234160, TRITD3Av1G287490, TRITD3Bv1G004660, TRITD3Bv1G012580, TRITD3Bv1G012780, TRITD3Bv1G032270, TRITD3Bv1G066430, TRITD3Bv1G083170, TRITD3Bv1G135170, TRITD3Bv1G138640, TRITD3Bv1G148870, TRITD3Bv1G154670, TRITD3Bv1G180930, TRITD3Bv1G215770, TRITD3Bv1G227740, TRITD3Bv1G229040, TRITD3Bv1G236720, TRITD3Bv1G249990, TRITD3Bv1G266920, TRITD3Bv1G276950, TRITD3Bv1G277000, TRITD4Av1G003770, TRITD4Av1G010540, TRITD4Av1G017380, TRITD4Av1G017900, TRITD4Av1G024330, TRITD4Av1G024580, TRITD4Av1G025610, TRITD4Av1G054310, TRITD4Av1G110030, TRITD4Av1G141390, TRITD4Av1G165060, TRITD4Av1G167220, TRITD4Av1G173670, TRITD4Av1G194600, TRITD4Av1G200830, TRITD4Av1G248550, TRITD4Bv1G026840, TRITD4Bv1G037580, TRITD4Bv1G050350, TRITD4Bv1G110090, TRITD4Bv1G111970, TRITD4Bv1G144220, TRITD4Bv1G145690, TRITD4Bv1G152590, TRITD4Bv1G162290, TRITD4Bv1G170850, TRITD4Bv1G171340, TRITD4Bv1G199000, TRITD4Bv1G199030, TRITD4Bv1G203480, TRITD5Av1G061420, TRITD5Av1G108250, TRITD5Av1G141200, TRITD5Av1G144990, TRITD5Av1G171880, TRITD5Av1G186050, TRITD5Av1G202570, TRITD5Av1G242220, TRITD5Av1G244510, TRITD5Bv1G002620, TRITD5Bv1G022930, TRITD5Bv1G029900, TRITD5Bv1G030710, TRITD5Bv1G052890, TRITD5Bv1G116710, TRITD5Bv1G218830, TRITD5Bv1G224410, TRITD5Bv1G236000, TRITD5Bv1G251030, TRITD6Av1G059420, TRITD6Av1G077860, TRITD6Av1G087730, TRITD6Av1G129180, TRITD6Av1G150850, TRITD6Av1G165830, TRITD6Av1G167430, TRITD6Av1G169910, TRITD6Av1G189500, TRITD6Av1G190590, TRITD6Av1G192600, TRITD6Av1G226420, TRITD6Bv1G055160, TRITD6Bv1G071680, TRITD6Bv1G116900, TRITD6Bv1G128410, TRITD6Bv1G149540, TRITD6Bv1G154300, TRITD6Bv1G156020, TRITD6Bv1G181440, TRITD6Bv1G208140, TRITD7Av1G030570, TRITD7Av1G052050, TRITD7Av1G110090, TRITD7Av1G117750, TRITD7Av1G185800, TRITD7Av1G192070, TRITD7Av1G222730, TRITD7Av1G251420, TRITD7Av1G252280, TRITD7Av1G256150, TRITD7Bv1G023580, TRITD7Bv1G033750, TRITD7Bv1G033820, TRITD7Bv1G041910, TRITD7Bv1G049440
GO:0016070	BP	p	RNA metabolic process	197/1139	16336/70131	7.14929e-07	6	197	0.00509316	SECCE1Rv1G0003470, SECCE1Rv1G0020910, SECCE1Rv1G0024010, SECCE1Rv1G0039020, SECCE1Rv1G0063680, SECCE2Rv1G0078900, SECCE2Rv1G0101360, SECCE2Rv1G0109930, SECCE2Rv1G0115820, SECCE2Rv1G0121190, SECCE3Rv1G0148770, SECCE3Rv1G0152120, SECCE3Rv1G0152160, SECCE3Rv1G0170050, SECCE3Rv1G0174990, SECCE3Rv1G0195110, SECCE3Rv1G0195130, SECCE3Rv1G0202850, SECCE3Rv1G0203910, SECCE4Rv1G0218890, SECCE4Rv1G0231850, SECCE4Rv1G0245190, SECCE4Rv1G0246390, SECCE4Rv1G0250900, SECCE4Rv1G0251710, SECCE4Rv1G0255040, SECCE4Rv1G0261790, SECCE4Rv1G0264230, SECCE4Rv1G0274240, SECCE4Rv1G0279460, SECCE4Rv1G0283270, SECCE5Rv1G0328100, SECCE5Rv1G0330950, SECCE5Rv1G0333210, SECCE5Rv1G0334460, SECCE5Rv1G0335740, SECCE5Rv1G0336770, SECCE5Rv1G0337720, SECCE5Rv1G0340350, SECCE5Rv1G0341170, SECCE5Rv1G0341210, SECCE5Rv1G0343530, SECCE5Rv1G0360360, SECCE5Rv1G0362030, SECCE5Rv1G0363530, SECCE5Rv1G0368680, SECCE5Rv1G0372110, SECCE6Rv1G0381530, SECCE6Rv1G0397690, SECCE6Rv1G0399900, SECCE6Rv1G0406920, SECCE6Rv1G0409060, SECCE6Rv1G0425460, SECCE6Rv1G0430040, SECCE6Rv1G0441600, SECCE6Rv1G0445910, SECCE7Rv1G0464480, SECCE7Rv1G0465270, SECCE7Rv1G0467410, SECCE7Rv1G0472110, SECCE7Rv1G0498310, SECCE7Rv1G0523310, SECCEUnv1G0534590, SECCEUnv1G0537940, TRITD0Uv1G036910, TRITD0Uv1G047090, TRITD0Uv1G061130, TRITD0Uv1G061210, TRITD0Uv1G089120, TRITD0Uv1G141410, TRITD1Av1G017600, TRITD1Av1G031120, TRITD1Av1G037730, TRITD1Av1G080670, TRITD1Av1G166580, TRITD1Av1G174090, TRITD1Av1G185670, TRITD1Av1G199120, TRITD1Bv1G000990, TRITD1Bv1G008800, TRITD1Bv1G054060, TRITD1Bv1G112970, TRITD1Bv1G116280, TRITD1Bv1G140270, TRITD1Bv1G142140, TRITD1Bv1G152940, TRITD1Bv1G158560, TRITD1Bv1G164160, TRITD1Bv1G223400, TRITD1Bv1G224840, TRITD2Av1G031340, TRITD2Av1G051270, TRITD2Av1G058160, TRITD2Av1G072680, TRITD2Av1G155960, TRITD2Av1G213030, TRITD2Av1G216220, TRITD2Av1G239840, TRITD2Av1G253200, TRITD2Av1G257760, TRITD2Av1G292540, TRITD2Bv1G029100, TRITD2Bv1G034660, TRITD2Bv1G035910, TRITD2Bv1G068640, TRITD2Bv1G120310, TRITD2Bv1G172870, TRITD2Bv1G177070, TRITD2Bv1G189780, TRITD2Bv1G201600, TRITD2Bv1G226980, TRITD2Bv1G244140, TRITD2Bv1G258360, TRITD3Av1G001180, TRITD3Av1G013230, TRITD3Av1G014910, TRITD3Av1G017870, TRITD3Av1G073890, TRITD3Av1G140680, TRITD3Av1G152800, TRITD3Av1G184510, TRITD3Av1G214950, TRITD3Av1G218330, TRITD3Av1G219970, TRITD3Av1G229940, TRITD3Bv1G017390, TRITD3Bv1G043500, TRITD3Bv1G126720, TRITD3Bv1G127880, TRITD3Bv1G135170, TRITD3Bv1G212650, TRITD3Bv1G229040, TRITD3Bv1G240920, TRITD3Bv1G260940, TRITD3Bv1G279390, TRITD4Av1G005220, TRITD4Av1G010540, TRITD4Av1G019700, TRITD4Av1G141390, TRITD4Av1G194600, TRITD4Av1G228910, TRITD4Bv1G035840, TRITD4Bv1G110090, TRITD4Bv1G135730, TRITD4Bv1G155470, TRITD4Bv1G156640, TRITD4Bv1G173870, TRITD4Bv1G176060, TRITD4Bv1G199030, TRITD5Av1G043650, TRITD5Av1G061420, TRITD5Av1G067540, TRITD5Av1G100340, TRITD5Av1G123970, TRITD5Av1G141200, TRITD5Av1G144990, TRITD5Av1G160060, TRITD5Av1G242220, TRITD5Av1G249430, TRITD5Bv1G024210, TRITD5Bv1G030710, TRITD5Bv1G052890, TRITD5Bv1G063310, TRITD5Bv1G116710, TRITD5Bv1G116770, TRITD5Bv1G129620, TRITD5Bv1G161600, TRITD5Bv1G182070, TRITD5Bv1G185000, TRITD5Bv1G224410, TRITD5Bv1G230680, TRITD5Bv1G249080, TRITD6Av1G021210, TRITD6Av1G033350, TRITD6Av1G059420, TRITD6Av1G155820, TRITD6Av1G165440, TRITD6Av1G169910, TRITD6Av1G181740, TRITD6Bv1G005090, TRITD6Bv1G129830, TRITD6Bv1G133310, TRITD6Bv1G144000, TRITD6Bv1G145350, TRITD6Bv1G147550, TRITD6Bv1G150700, TRITD6Bv1G156020, TRITD7Av1G065870, TRITD7Av1G082510, TRITD7Av1G198370, TRITD7Av1G201560, TRITD7Av1G221500, TRITD7Av1G256150, TRITD7Av1G278640, TRITD7Bv1G026190, TRITD7Bv1G041890, TRITD7Bv1G041910
GO:0090304	BP	p	nucleic acid metabolic process	275/1139	21429/70131	1.52837e-06	5	275	0.0108881	SECCE1Rv1G0003470, SECCE1Rv1G0017500, SECCE1Rv1G0020910, SECCE1Rv1G0024010, SECCE1Rv1G0024460, SECCE1Rv1G0026470, SECCE1Rv1G0037730, SECCE1Rv1G0039020, SECCE1Rv1G0041010, SECCE1Rv1G0043430, SECCE1Rv1G0051520, SECCE1Rv1G0062530, SECCE1Rv1G0063680, SECCE2Rv1G0076250, SECCE2Rv1G0078900, SECCE2Rv1G0088080, SECCE2Rv1G0089710, SECCE2Rv1G0101360, SECCE2Rv1G0104840, SECCE2Rv1G0105160, SECCE2Rv1G0109930, SECCE2Rv1G0115820, SECCE2Rv1G0121190, SECCE2Rv1G0129360, SECCE3Rv1G0148770, SECCE3Rv1G0152120, SECCE3Rv1G0152160, SECCE3Rv1G0170050, SECCE3Rv1G0174990, SECCE3Rv1G0182980, SECCE3Rv1G0195110, SECCE3Rv1G0195130, SECCE3Rv1G0196860, SECCE3Rv1G0202850, SECCE3Rv1G0203910, SECCE4Rv1G0218890, SECCE4Rv1G0219410, SECCE4Rv1G0224480, SECCE4Rv1G0224880, SECCE4Rv1G0231850, SECCE4Rv1G0245190, SECCE4Rv1G0246390, SECCE4Rv1G0250900, SECCE4Rv1G0251710, SECCE4Rv1G0255040, SECCE4Rv1G0255990, SECCE4Rv1G0261790, SECCE4Rv1G0264230, SECCE4Rv1G0274240, SECCE4Rv1G0279460, SECCE4Rv1G0283270, SECCE5Rv1G0302420, SECCE5Rv1G0328100, SECCE5Rv1G0330950, SECCE5Rv1G0333210, SECCE5Rv1G0334460, SECCE5Rv1G0335740, SECCE5Rv1G0336770, SECCE5Rv1G0337720, SECCE5Rv1G0340350, SECCE5Rv1G0341170, SECCE5Rv1G0341210, SECCE5Rv1G0343530, SECCE5Rv1G0352060, SECCE5Rv1G0360360, SECCE5Rv1G0362030, SECCE5Rv1G0363530, SECCE5Rv1G0364400, SECCE5Rv1G0368680, SECCE5Rv1G0372110, SECCE6Rv1G0381530, SECCE6Rv1G0381920, SECCE6Rv1G0397690, SECCE6Rv1G0399900, SECCE6Rv1G0406920, SECCE6Rv1G0409060, SECCE6Rv1G0425460, SECCE6Rv1G0430040, SECCE6Rv1G0441600, SECCE6Rv1G0445910, SECCE7Rv1G0454610, SECCE7Rv1G0464480, SECCE7Rv1G0465270, SECCE7Rv1G0466030, SECCE7Rv1G0467410, SECCE7Rv1G0472110, SECCE7Rv1G0476330, SECCE7Rv1G0483800, SECCE7Rv1G0498220, SECCE7Rv1G0498310, SECCE7Rv1G0508680, SECCE7Rv1G0508940, SECCE7Rv1G0509020, SECCE7Rv1G0523310, SECCEUnv1G0534590, SECCEUnv1G0537940, TRITD0Uv1G036910, TRITD0Uv1G043220, TRITD0Uv1G047090, TRITD0Uv1G061130, TRITD0Uv1G061210, TRITD0Uv1G089120, TRITD0Uv1G141410, TRITD1Av1G017600, TRITD1Av1G031120, TRITD1Av1G037730, TRITD1Av1G080670, TRITD1Av1G088870, TRITD1Av1G093330, TRITD1Av1G166580, TRITD1Av1G174090, TRITD1Av1G185670, TRITD1Av1G199120, TRITD1Av1G206340, TRITD1Bv1G000990, TRITD1Bv1G008800, TRITD1Bv1G018190, TRITD1Bv1G054060, TRITD1Bv1G112970, TRITD1Bv1G116280, TRITD1Bv1G140270, TRITD1Bv1G142140, TRITD1Bv1G150890, TRITD1Bv1G152940, TRITD1Bv1G158560, TRITD1Bv1G164160, TRITD1Bv1G221100, TRITD1Bv1G223400, TRITD1Bv1G224840, TRITD2Av1G005640, TRITD2Av1G031340, TRITD2Av1G047010, TRITD2Av1G051270, TRITD2Av1G058160, TRITD2Av1G072680, TRITD2Av1G155960, TRITD2Av1G213030, TRITD2Av1G216220, TRITD2Av1G239840, TRITD2Av1G253200, TRITD2Av1G256320, TRITD2Av1G257760, TRITD2Av1G292540, TRITD2Bv1G003970, TRITD2Bv1G029100, TRITD2Bv1G034660, TRITD2Bv1G035910, TRITD2Bv1G060490, TRITD2Bv1G068640, TRITD2Bv1G120310, TRITD2Bv1G172870, TRITD2Bv1G177070, TRITD2Bv1G189780, TRITD2Bv1G201600, TRITD2Bv1G226980, TRITD2Bv1G232280, TRITD2Bv1G244140, TRITD2Bv1G258360, TRITD3Av1G001180, TRITD3Av1G013230, TRITD3Av1G014910, TRITD3Av1G017870, TRITD3Av1G073890, TRITD3Av1G086400, TRITD3Av1G140680, TRITD3Av1G152800, TRITD3Av1G158730, TRITD3Av1G184510, TRITD3Av1G185320, TRITD3Av1G214950, TRITD3Av1G218330, TRITD3Av1G219970, TRITD3Av1G229940, TRITD3Av1G238900, TRITD3Bv1G002070, TRITD3Bv1G017390, TRITD3Bv1G043500, TRITD3Bv1G059090, TRITD3Bv1G126720, TRITD3Bv1G127880, TRITD3Bv1G135170, TRITD3Bv1G138640, TRITD3Bv1G180930, TRITD3Bv1G183430, TRITD3Bv1G212650, TRITD3Bv1G229040, TRITD3Bv1G240920, TRITD3Bv1G260940, TRITD3Bv1G279390, TRITD4Av1G005220, TRITD4Av1G006150, TRITD4Av1G010540, TRITD4Av1G016370, TRITD4Av1G017380, TRITD4Av1G017860, TRITD4Av1G019700, TRITD4Av1G110030, TRITD4Av1G141390, TRITD4Av1G175670, TRITD4Av1G194600, TRITD4Av1G228910, TRITD4Bv1G013240, TRITD4Bv1G035840, TRITD4Bv1G110090, TRITD4Bv1G112780, TRITD4Bv1G135730, TRITD4Bv1G155070, TRITD4Bv1G155470, TRITD4Bv1G156640, TRITD4Bv1G173870, TRITD4Bv1G176060, TRITD4Bv1G199030, TRITD5Av1G043650, TRITD5Av1G061420, TRITD5Av1G067540, TRITD5Av1G100340, TRITD5Av1G123970, TRITD5Av1G141200, TRITD5Av1G144990, TRITD5Av1G160060, TRITD5Av1G186050, TRITD5Av1G242220, TRITD5Av1G249430, TRITD5Bv1G024210, TRITD5Bv1G030710, TRITD5Bv1G052890, TRITD5Bv1G063310, TRITD5Bv1G116710, TRITD5Bv1G116770, TRITD5Bv1G129620, TRITD5Bv1G161600, TRITD5Bv1G166200, TRITD5Bv1G182070, TRITD5Bv1G185000, TRITD5Bv1G188290, TRITD5Bv1G199300, TRITD5Bv1G224410, TRITD5Bv1G230680, TRITD5Bv1G249080, TRITD6Av1G021210, TRITD6Av1G033350, TRITD6Av1G058730, TRITD6Av1G059420, TRITD6Av1G155820, TRITD6Av1G165440, TRITD6Av1G169910, TRITD6Av1G172440, TRITD6Av1G181740, TRITD6Bv1G005090, TRITD6Bv1G071680, TRITD6Bv1G085600, TRITD6Bv1G129830, TRITD6Bv1G133310, TRITD6Bv1G144000, TRITD6Bv1G145350, TRITD6Bv1G147550, TRITD6Bv1G150700, TRITD6Bv1G154300, TRITD6Bv1G156020, TRITD6Bv1G156140, TRITD6Bv1G208140, TRITD7Av1G037550, TRITD7Av1G065870, TRITD7Av1G082510, TRITD7Av1G111100, TRITD7Av1G198370, TRITD7Av1G201560, TRITD7Av1G201910, TRITD7Av1G221500, TRITD7Av1G256150, TRITD7Av1G270090, TRITD7Av1G278640, TRITD7Bv1G026190, TRITD7Bv1G041890, TRITD7Bv1G041910
GO:0032991	CC	p	protein-containing complex	134/1139	13280/70131	5.8487e-11	1	134	6.66167e-08	SECCE1Rv1G0001490, SECCE1Rv1G0003470, SECCE1Rv1G0016400, SECCE1Rv1G0024010, SECCE1Rv1G0036180, SECCE1Rv1G0041010, SECCE1Rv1G0043430, SECCE2Rv1G0064080, SECCE2Rv1G0105160, SECCE2Rv1G0129360, SECCE3Rv1G0148770, SECCE3Rv1G0170050, SECCE3Rv1G0170330, SECCE3Rv1G0197160, SECCE3Rv1G0212970, SECCE4Rv1G0219410, SECCE4Rv1G0220950, SECCE4Rv1G0224880, SECCE4Rv1G0231850, SECCE4Rv1G0242850, SECCE4Rv1G0245190, SECCE4Rv1G0246390, SECCE4Rv1G0249550, SECCE4Rv1G0250900, SECCE4Rv1G0255990, SECCE4Rv1G0260240, SECCE4Rv1G0261790, SECCE4Rv1G0264230, SECCE5Rv1G0302420, SECCE5Rv1G0307670, SECCE5Rv1G0331460, SECCE5Rv1G0333210, SECCE5Rv1G0343530, SECCE5Rv1G0352060, SECCE5Rv1G0355440, SECCE5Rv1G0363530, SECCE5Rv1G0377050, SECCE6Rv1G0377850, SECCE6Rv1G0381530, SECCE6Rv1G0381920, SECCE6Rv1G0386160, SECCE6Rv1G0409060, SECCE6Rv1G0452120, SECCE7Rv1G0466030, SECCE7Rv1G0492840, SECCE7Rv1G0494290, SECCE7Rv1G0508940, SECCE7Rv1G0509020, SECCEUnv1G0542810, TRITD0Uv1G024270, TRITD0Uv1G036910, TRITD0Uv1G050620, TRITD0Uv1G089120, TRITD1Av1G017600, TRITD1Av1G080670, TRITD1Av1G086820, TRITD1Av1G090690, TRITD1Av1G112620, TRITD1Av1G141620, TRITD1Bv1G003420, TRITD1Bv1G004160, TRITD1Bv1G008800, TRITD1Bv1G018190, TRITD1Bv1G054060, TRITD1Bv1G079300, TRITD1Bv1G140270, TRITD1Bv1G150100, TRITD1Bv1G172140, TRITD2Av1G009480, TRITD2Av1G031340, TRITD2Av1G051270, TRITD2Av1G054000, TRITD2Av1G134150, TRITD2Bv1G035910, TRITD2Bv1G125440, TRITD2Bv1G170370, TRITD2Bv1G227220, TRITD2Bv1G232280, TRITD2Bv1G233860, TRITD3Av1G009290, TRITD3Av1G013230, TRITD3Av1G014910, TRITD3Av1G017870, TRITD3Av1G118760, TRITD3Av1G153980, TRITD3Av1G201290, TRITD3Av1G202870, TRITD3Av1G206030, TRITD3Av1G215620, TRITD3Av1G230520, TRITD3Bv1G032270, TRITD3Bv1G127880, TRITD3Bv1G133340, TRITD3Bv1G138640, TRITD3Bv1G148870, TRITD3Bv1G215770, TRITD4Av1G010540, TRITD4Av1G141390, TRITD4Av1G178700, TRITD4Av1G188930, TRITD4Av1G255150, TRITD4Bv1G013240, TRITD4Bv1G110090, TRITD4Bv1G141990, TRITD5Av1G185190, TRITD5Av1G186050, TRITD5Av1G232700, TRITD5Bv1G022930, TRITD5Bv1G033860, TRITD5Bv1G097020, TRITD5Bv1G116710, TRITD5Bv1G143490, TRITD5Bv1G157280, TRITD5Bv1G174800, TRITD5Bv1G182070, TRITD6Av1G017550, TRITD6Av1G059420, TRITD6Av1G192600, TRITD6Av1G219530, TRITD6Bv1G055160, TRITD6Bv1G093520, TRITD6Bv1G138860, TRITD6Bv1G145350, TRITD7Av1G045120, TRITD7Av1G102670, TRITD7Av1G228950, TRITD7Av1G248110, TRITD7Bv1G011580, TRITD7Bv1G014050, TRITD7Bv1G023210, TRITD7Bv1G026190, TRITD7Bv1G033750, TRITD7Bv1G033820, TRITD7Bv1G041910
GO:1902494	CC	p	catalytic complex	44/1139	5453/70131	7.22135e-08	2	44	8.22512e-05	SECCE1Rv1G0001490, SECCE1Rv1G0016400, SECCE2Rv1G0064080, SECCE3Rv1G0197160, SECCE3Rv1G0212970, SECCE4Rv1G0245190, SECCE4Rv1G0246390, SECCE4Rv1G0250900, SECCE5Rv1G0302420, SECCE5Rv1G0307670, SECCE7Rv1G0466030, SECCE7Rv1G0492840, SECCE7Rv1G0494290, TRITD0Uv1G036910, TRITD0Uv1G050620, TRITD0Uv1G089120, TRITD1Av1G086820, TRITD1Bv1G054060, TRITD2Av1G009480, TRITD2Bv1G035910, TRITD2Bv1G170370, TRITD3Av1G014910, TRITD3Av1G017870, TRITD3Av1G153980, TRITD3Av1G215620, TRITD3Av1G230520, TRITD3Bv1G032270, TRITD3Bv1G138640, TRITD3Bv1G148870, TRITD3Bv1G215770, TRITD4Av1G010540, TRITD4Av1G178700, TRITD4Av1G255150, TRITD5Av1G186050, TRITD5Bv1G022930, TRITD5Bv1G033860, TRITD5Bv1G116710, TRITD6Av1G059420, TRITD6Bv1G055160, TRITD6Bv1G145350, TRITD7Bv1G023210, TRITD7Bv1G033750, TRITD7Bv1G033820, TRITD7Bv1G041910
GO:1990234	CC	p	transferase complex	26/1139	3583/70131	1.76329e-06	3	26	0.00200839	SECCE1Rv1G0001490, SECCE1Rv1G0016400, SECCE2Rv1G0064080, SECCE3Rv1G0212970, SECCE4Rv1G0245190, SECCE5Rv1G0302420, SECCE5Rv1G0307670, SECCE7Rv1G0466030, SECCE7Rv1G0494290, TRITD0Uv1G050620, TRITD0Uv1G089120, TRITD1Bv1G054060, TRITD2Bv1G170370, TRITD3Av1G014910, TRITD3Av1G153980, TRITD3Av1G230520, TRITD3Bv1G032270, TRITD3Bv1G148870, TRITD3Bv1G215770, TRITD4Av1G178700, TRITD5Av1G186050, TRITD5Bv1G022930, TRITD5Bv1G116710, TRITD6Av1G059420, TRITD6Bv1G055160, TRITD7Bv1G033750
GO:0140535	CC	p	intracellular protein-containing complex	29/1139	3843/70131	1.95799e-06	2	29	0.00223015	SECCE1Rv1G0001490, SECCE1Rv1G0016400, SECCE2Rv1G0064080, SECCE3Rv1G0212970, SECCE4Rv1G0245190, SECCE4Rv1G0250900, SECCE5Rv1G0302420, SECCE5Rv1G0307670, SECCE7Rv1G0466030, SECCE7Rv1G0494290, TRITD0Uv1G050620, TRITD1Bv1G054060, TRITD2Bv1G170370, TRITD3Av1G014910, TRITD3Av1G153980, TRITD3Av1G230520, TRITD3Bv1G032270, TRITD3Bv1G138640, TRITD3Bv1G148870, TRITD3Bv1G215770, TRITD4Av1G178700, TRITD5Av1G186050, TRITD5Bv1G022930, TRITD5Bv1G033860, TRITD5Bv1G116710, TRITD6Av1G059420, TRITD6Bv1G055160, TRITD7Bv1G023210, TRITD7Bv1G033750
GO:0016761	MF	e	cellulose synthase (GDP-forming) activity	6/1139	11/70131	7.8059e-09	7	6	2.55956e-05	SECCE1Rv1G0023900, SECCE3Rv1G0189340, TRITD1Av1G091750, TRITD1Bv1G096580, TRITD3Av1G187820, TRITD3Bv1G171120
GO:0004638	MF	e	phosphoribosylaminoimidazole carboxylase activity	6/1139	21/70131	7.97798e-07	5	6	0.00261598	SECCE4Rv1G0216170, SECCE4Rv1G0255040, TRITD3Bv1G059090, TRITD4Av1G002490, TRITD4Av1G201210, TRITD7Av1G052050
GO:0015144	MF	e	carbohydrate transmembrane transporter activity	19/1139	338/70131	3.71402e-06	3	19	0.0121783	SECCE1Rv1G0003470, SECCE1Rv1G0032970, SECCE3Rv1G0143640, SECCE4Rv1G0221630, SECCE4Rv1G0234170, SECCE4Rv1G0268810, SECCE7Rv1G0470250, TRITD0Uv1G043040, TRITD1Av1G141040, TRITD1Bv1G008800, TRITD1Bv1G134520, TRITD1Bv1G215920, TRITD1Bv1G222290, TRITD1Bv1G222320, TRITD3Bv1G006540, TRITD4Av1G185660, TRITD4Bv1G156840, TRITD5Av1G132650, TRITD5Bv1G127850
GO:0005354	MF	e	galactose transmembrane transporter activity	7/1139	46/70131	9.01641e-06	7	7	0.0295648	SECCE4Rv1G0221630, SECCE7Rv1G0470250, TRITD1Bv1G222290, TRITD1Bv1G222320, TRITD4Av1G185660, TRITD4Bv1G156840, TRITD5Av1G132650
GO:0005375	MF	e	copper ion transmembrane transporter activity	8/1139	66/70131	1.17944e-05	7	8	0.0386738	SECCE4Rv1G0255040, TRITD0Uv1G043040, TRITD1Av1G059880, TRITD1Bv1G067030, TRITD4Av1G002490, TRITD5Bv1G127850, TRITD6Av1G027810, TRITD6Bv1G069130
GO:0030554	MF	p	adenyl nucleotide binding	105/1139	11699/70131	3.98332e-13	6	105	1.30613e-09	SECCE1Rv1G0029630, SECCE1Rv1G0057750, SECCE2Rv1G0101180, SECCE2Rv1G0108510, SECCE2Rv1G0111700, SECCE3Rv1G0143450, SECCE3Rv1G0146130, SECCE3Rv1G0180060, SECCE3Rv1G0182980, SECCE3Rv1G0204820, SECCE3Rv1G0212970, SECCE4Rv1G0216170, SECCE4Rv1G0242850, SECCE4Rv1G0255040, SECCE5Rv1G0299460, SECCE5Rv1G0318190, SECCE5Rv1G0340920, SECCE5Rv1G0352270, SECCE5Rv1G0360040, SECCE6Rv1G0423670, SECCE6Rv1G0441170, SECCE6Rv1G0452120, SECCE7Rv1G0460810, SECCE7Rv1G0468760, SECCE7Rv1G0473500, SECCE7Rv1G0474830, SECCE7Rv1G0503580, SECCE7Rv1G0521440, SECCEUnv1G0529140, SECCEUnv1G0542810, TRITD1Av1G112500, TRITD1Av1G112900, TRITD1Bv1G037910, TRITD1Bv1G044370, TRITD1Bv1G183720, TRITD1Bv1G204140, TRITD1Bv1G221100, TRITD2Av1G048640, TRITD2Av1G200190, TRITD2Av1G283250, TRITD2Bv1G003970, TRITD2Bv1G078530, TRITD2Bv1G142430, TRITD2Bv1G151070, TRITD2Bv1G166890, TRITD2Bv1G167560, TRITD2Bv1G245840, TRITD2Bv1G250780, TRITD3Av1G042320, TRITD3Av1G046550, TRITD3Av1G142490, TRITD3Av1G158730, TRITD3Av1G287490, TRITD3Bv1G012580, TRITD3Bv1G059090, TRITD3Bv1G066430, TRITD3Bv1G138640, TRITD3Bv1G161300, TRITD3Bv1G169040, TRITD3Bv1G169600, TRITD3Bv1G180930, TRITD3Bv1G266920, TRITD3Bv1G276950, TRITD3Bv1G277000, TRITD4Av1G002490, TRITD4Av1G024330, TRITD4Av1G024580, TRITD4Av1G025610, TRITD4Av1G054310, TRITD4Av1G167220, TRITD4Av1G188930, TRITD4Av1G201210, TRITD4Av1G248550, TRITD4Bv1G026840, TRITD4Bv1G137170, TRITD4Bv1G144220, TRITD4Bv1G145690, TRITD4Bv1G162290, TRITD5Av1G171880, TRITD5Av1G202570, TRITD5Bv1G002620, TRITD5Bv1G116710, TRITD5Bv1G218830, TRITD5Bv1G236000, TRITD6Av1G017550, TRITD6Av1G077860, TRITD6Av1G165830, TRITD6Av1G181740, TRITD6Av1G185050, TRITD6Av1G189500, TRITD6Av1G219530, TRITD6Av1G226420, TRITD6Bv1G128410, TRITD6Bv1G135400, TRITD6Bv1G174320, TRITD6Bv1G208140, TRITD7Av1G030570, TRITD7Av1G052050, TRITD7Av1G111100, TRITD7Av1G192070, TRITD7Av1G251420, TRITD7Av1G270090, TRITD7Bv1G023210, TRITD7Bv1G023580, TRITD7Bv1G049440
GO:0003723	MF	p	RNA binding	36/1139	5843/70131	1.24871e-12	3	36	4.09452e-09	SECCE1Rv1G0024010, SECCE1Rv1G0043430, SECCE2Rv1G0109930, SECCE3Rv1G0195110, SECCE3Rv1G0195130, SECCE4Rv1G0218890, SECCE4Rv1G0245190, SECCE4Rv1G0249550, SECCE4Rv1G0250900, SECCE6Rv1G0419640, SECCE7Rv1G0498160, SECCEUnv1G0542810, TRITD0Uv1G024270, TRITD0Uv1G036910, TRITD1Av1G017600, TRITD1Av1G031120, TRITD1Av1G141620, TRITD1Av1G192260, TRITD1Bv1G224840, TRITD2Av1G031340, TRITD2Av1G051270, TRITD2Av1G253200, TRITD2Bv1G035910, TRITD3Av1G152800, TRITD3Av1G202870, TRITD3Bv1G135170, TRITD5Av1G100340, TRITD5Av1G141200, TRITD5Bv1G033860, TRITD5Bv1G116710, TRITD6Av1G017550, TRITD6Av1G169910, TRITD6Bv1G005090, TRITD6Bv1G156020, TRITD6Bv1G198440, TRITD7Bv1G041910
GO:0032559	MF	p	adenyl ribonucleotide binding	101/1139	11157/70131	2.89939e-12	7	101	9.50711e-09	SECCE1Rv1G0029630, SECCE1Rv1G0057750, SECCE2Rv1G0101180, SECCE2Rv1G0108510, SECCE2Rv1G0111700, SECCE3Rv1G0143450, SECCE3Rv1G0146130, SECCE3Rv1G0180060, SECCE3Rv1G0182980, SECCE3Rv1G0204820, SECCE3Rv1G0212970, SECCE4Rv1G0216170, SECCE4Rv1G0242850, SECCE4Rv1G0255040, SECCE5Rv1G0299460, SECCE5Rv1G0318190, SECCE5Rv1G0352270, SECCE5Rv1G0360040, SECCE6Rv1G0423670, SECCE6Rv1G0452120, SECCE7Rv1G0460810, SECCE7Rv1G0468760, SECCE7Rv1G0473500, SECCE7Rv1G0474830, SECCE7Rv1G0503580, SECCEUnv1G0529140, SECCEUnv1G0542810, TRITD1Av1G112500, TRITD1Av1G112900, TRITD1Bv1G037910, TRITD1Bv1G044370, TRITD1Bv1G183720, TRITD1Bv1G204140, TRITD1Bv1G221100, TRITD2Av1G048640, TRITD2Av1G200190, TRITD2Av1G283250, TRITD2Bv1G003970, TRITD2Bv1G078530, TRITD2Bv1G142430, TRITD2Bv1G151070, TRITD2Bv1G166890, TRITD2Bv1G167560, TRITD2Bv1G245840, TRITD2Bv1G250780, TRITD3Av1G042320, TRITD3Av1G046550, TRITD3Av1G142490, TRITD3Av1G158730, TRITD3Av1G287490, TRITD3Bv1G012580, TRITD3Bv1G059090, TRITD3Bv1G066430, TRITD3Bv1G138640, TRITD3Bv1G161300, TRITD3Bv1G169600, TRITD3Bv1G180930, TRITD3Bv1G266920, TRITD3Bv1G276950, TRITD3Bv1G277000, TRITD4Av1G002490, TRITD4Av1G024330, TRITD4Av1G024580, TRITD4Av1G025610, TRITD4Av1G054310, TRITD4Av1G167220, TRITD4Av1G188930, TRITD4Av1G201210, TRITD4Av1G248550, TRITD4Bv1G026840, TRITD4Bv1G137170, TRITD4Bv1G144220, TRITD4Bv1G145690, TRITD4Bv1G162290, TRITD5Av1G171880, TRITD5Av1G202570, TRITD5Bv1G002620, TRITD5Bv1G116710, TRITD5Bv1G218830, TRITD5Bv1G236000, TRITD6Av1G017550, TRITD6Av1G077860, TRITD6Av1G165830, TRITD6Av1G181740, TRITD6Av1G185050, TRITD6Av1G189500, TRITD6Av1G219530, TRITD6Av1G226420, TRITD6Bv1G128410, TRITD6Bv1G135400, TRITD6Bv1G174320, TRITD6Bv1G208140, TRITD7Av1G030570, TRITD7Av1G052050, TRITD7Av1G111100, TRITD7Av1G192070, TRITD7Av1G251420, TRITD7Av1G270090, TRITD7Bv1G023210, TRITD7Bv1G023580, TRITD7Bv1G049440
GO:1901363	MF	p	heterocyclic compound binding	167/1139	15809/70131	2.43718e-11	3	167	7.99151e-08	SECCE1Rv1G0020910, SECCE1Rv1G0029630, SECCE1Rv1G0057750, SECCE2Rv1G0101180, SECCE2Rv1G0103100, SECCE2Rv1G0108510, SECCE2Rv1G0111700, SECCE2Rv1G0115820, SECCE2Rv1G0143270, SECCE3Rv1G0143450, SECCE3Rv1G0146130, SECCE3Rv1G0180060, SECCE3Rv1G0182980, SECCE3Rv1G0188860, SECCE3Rv1G0203190, SECCE3Rv1G0204820, SECCE3Rv1G0212970, SECCE4Rv1G0216170, SECCE4Rv1G0218890, SECCE4Rv1G0220950, SECCE4Rv1G0242850, SECCE4Rv1G0250900, SECCE4Rv1G0255040, SECCE5Rv1G0299460, SECCE5Rv1G0318190, SECCE5Rv1G0340920, SECCE5Rv1G0352270, SECCE5Rv1G0360040, SECCE5Rv1G0362030, SECCE6Rv1G0408990, SECCE6Rv1G0423670, SECCE6Rv1G0435100, SECCE6Rv1G0441170, SECCE6Rv1G0452120, SECCE7Rv1G0460810, SECCE7Rv1G0468760, SECCE7Rv1G0473500, SECCE7Rv1G0474830, SECCE7Rv1G0483790, SECCE7Rv1G0493660, SECCE7Rv1G0498160, SECCE7Rv1G0503580, SECCE7Rv1G0519990, SECCE7Rv1G0521440, SECCEUnv1G0529140, SECCEUnv1G0529520, SECCEUnv1G0542810, TRITD0Uv1G034200, TRITD0Uv1G112630, TRITD1Av1G095070, TRITD1Av1G112500, TRITD1Av1G112900, TRITD1Av1G191350, TRITD1Bv1G037910, TRITD1Bv1G044370, TRITD1Bv1G044810, TRITD1Bv1G138420, TRITD1Bv1G150100, TRITD1Bv1G183720, TRITD1Bv1G204140, TRITD1Bv1G221100, TRITD2Av1G048640, TRITD2Av1G054000, TRITD2Av1G155960, TRITD2Av1G200190, TRITD2Av1G202260, TRITD2Av1G283250, TRITD2Bv1G003970, TRITD2Bv1G013720, TRITD2Bv1G078530, TRITD2Bv1G132520, TRITD2Bv1G142430, TRITD2Bv1G146820, TRITD2Bv1G151070, TRITD2Bv1G166890, TRITD2Bv1G167560, TRITD2Bv1G175810, TRITD2Bv1G245840, TRITD2Bv1G250780, TRITD3Av1G042320, TRITD3Av1G046550, TRITD3Av1G118760, TRITD3Av1G142490, TRITD3Av1G158730, TRITD3Av1G162810, TRITD3Av1G186550, TRITD3Av1G206030, TRITD3Av1G208270, TRITD3Av1G287490, TRITD3Bv1G012580, TRITD3Bv1G059090, TRITD3Bv1G066430, TRITD3Bv1G138640, TRITD3Bv1G161300, TRITD3Bv1G169040, TRITD3Bv1G169600, TRITD3Bv1G180930, TRITD3Bv1G229040, TRITD3Bv1G249990, TRITD3Bv1G266920, TRITD3Bv1G276950, TRITD3Bv1G277000, TRITD4Av1G002490, TRITD4Av1G016370, TRITD4Av1G024330, TRITD4Av1G024580, TRITD4Av1G025610, TRITD4Av1G054310, TRITD4Av1G167220, TRITD4Av1G188930, TRITD4Av1G201210, TRITD4Av1G231440, TRITD4Av1G248550, TRITD4Av1G255150, TRITD4Bv1G026840, TRITD4Bv1G137170, TRITD4Bv1G144220, TRITD4Bv1G145690, TRITD4Bv1G155070, TRITD4Bv1G162290, TRITD5Av1G006420, TRITD5Av1G006430, TRITD5Av1G047820, TRITD5Av1G100340, TRITD5Av1G108250, TRITD5Av1G133530, TRITD5Av1G171880, TRITD5Av1G202570, TRITD5Bv1G002620, TRITD5Bv1G005310, TRITD5Bv1G044810, TRITD5Bv1G116710, TRITD5Bv1G196840, TRITD5Bv1G218830, TRITD5Bv1G224410, TRITD5Bv1G236000, TRITD6Av1G017550, TRITD6Av1G077860, TRITD6Av1G165830, TRITD6Av1G181740, TRITD6Av1G185050, TRITD6Av1G189500, TRITD6Av1G219530, TRITD6Av1G226420, TRITD6Bv1G013150, TRITD6Bv1G069130, TRITD6Bv1G071680, TRITD6Bv1G128410, TRITD6Bv1G135400, TRITD6Bv1G174320, TRITD6Bv1G208140, TRITD7Av1G029330, TRITD7Av1G030570, TRITD7Av1G042420, TRITD7Av1G052050, TRITD7Av1G063580, TRITD7Av1G111100, TRITD7Av1G192070, TRITD7Av1G248110, TRITD7Av1G251420, TRITD7Av1G270090, TRITD7Av1G272270, TRITD7Bv1G023210, TRITD7Bv1G023580, TRITD7Bv1G041890, TRITD7Bv1G041910, TRITD7Bv1G049440
GO:0003676	MF	p	nucleic acid binding	172/1139	15994/70131	7.82869e-11	2	172	2.56703e-07	SECCE1Rv1G0003470, SECCE1Rv1G0023900, SECCE1Rv1G0024010, SECCE1Rv1G0026470, SECCE1Rv1G0041010, SECCE1Rv1G0043430, SECCE2Rv1G0078900, SECCE2Rv1G0100690, SECCE2Rv1G0101360, SECCE2Rv1G0104840, SECCE2Rv1G0105160, SECCE2Rv1G0109930, SECCE2Rv1G0115820, SECCE2Rv1G0121190, SECCE3Rv1G0152160, SECCE3Rv1G0170050, SECCE3Rv1G0189340, SECCE3Rv1G0195110, SECCE3Rv1G0195130, SECCE3Rv1G0203910, SECCE4Rv1G0218890, SECCE4Rv1G0219410, SECCE4Rv1G0242280, SECCE4Rv1G0245190, SECCE4Rv1G0249550, SECCE4Rv1G0250900, SECCE4Rv1G0255990, SECCE5Rv1G0302420, SECCE5Rv1G0328100, SECCE5Rv1G0330950, SECCE5Rv1G0333210, SECCE5Rv1G0334460, SECCE5Rv1G0335740, SECCE5Rv1G0337720, SECCE5Rv1G0340350, SECCE5Rv1G0341170, SECCE5Rv1G0343870, SECCE5Rv1G0352060, SECCE5Rv1G0358970, SECCE5Rv1G0372110, SECCE6Rv1G0377850, SECCE6Rv1G0381530, SECCE6Rv1G0381920, SECCE6Rv1G0397690, SECCE6Rv1G0410120, SECCE6Rv1G0419640, SECCE6Rv1G0430040, SECCE6Rv1G0437800, SECCE7Rv1G0454610, SECCE7Rv1G0464480, SECCE7Rv1G0465270, SECCE7Rv1G0467410, SECCE7Rv1G0498160, SECCE7Rv1G0498220, SECCE7Rv1G0498310, SECCE7Rv1G0508940, SECCE7Rv1G0509020, SECCE7Rv1G0523310, SECCEUnv1G0542810, TRITD0Uv1G024270, TRITD0Uv1G036910, TRITD0Uv1G047090, TRITD1Av1G017600, TRITD1Av1G031120, TRITD1Av1G086820, TRITD1Av1G088870, TRITD1Av1G112500, TRITD1Av1G112620, TRITD1Av1G136110, TRITD1Av1G141620, TRITD1Av1G166580, TRITD1Av1G192260, TRITD1Bv1G000990, TRITD1Bv1G008800, TRITD1Bv1G112970, TRITD1Bv1G116280, TRITD1Bv1G138420, TRITD1Bv1G152940, TRITD1Bv1G158560, TRITD1Bv1G164160, TRITD1Bv1G223400, TRITD1Bv1G224840, TRITD2Av1G005640, TRITD2Av1G031340, TRITD2Av1G047010, TRITD2Av1G051270, TRITD2Av1G072680, TRITD2Av1G134150, TRITD2Av1G211500, TRITD2Av1G216220, TRITD2Av1G253200, TRITD2Bv1G029100, TRITD2Bv1G034660, TRITD2Bv1G035910, TRITD2Bv1G060490, TRITD2Bv1G125440, TRITD2Bv1G140400, TRITD2Bv1G227220, TRITD2Bv1G232280, TRITD3Av1G014910, TRITD3Av1G046550, TRITD3Av1G073670, TRITD3Av1G086400, TRITD3Av1G140680, TRITD3Av1G152800, TRITD3Av1G166580, TRITD3Av1G181730, TRITD3Av1G184410, TRITD3Av1G184510, TRITD3Av1G202870, TRITD3Av1G214950, TRITD3Bv1G017390, TRITD3Bv1G054050, TRITD3Bv1G126720, TRITD3Bv1G135170, TRITD3Bv1G249990, TRITD3Bv1G260940, TRITD4Av1G005220, TRITD4Av1G006150, TRITD4Av1G017380, TRITD4Av1G068620, TRITD4Av1G213360, TRITD4Bv1G013240, TRITD4Bv1G112780, TRITD4Bv1G135730, TRITD4Bv1G156640, TRITD4Bv1G173870, TRITD4Bv1G176060, TRITD4Bv1G199030, TRITD5Av1G019360, TRITD5Av1G026510, TRITD5Av1G067540, TRITD5Av1G100340, TRITD5Av1G141200, TRITD5Av1G160060, TRITD5Av1G164290, TRITD5Av1G186050, TRITD5Av1G249430, TRITD5Bv1G024210, TRITD5Bv1G033860, TRITD5Bv1G116710, TRITD5Bv1G122250, TRITD5Bv1G129620, TRITD5Bv1G143490, TRITD5Bv1G155360, TRITD5Bv1G182070, TRITD5Bv1G199300, TRITD5Bv1G213240, TRITD5Bv1G217120, TRITD5Bv1G230680, TRITD5Bv1G249080, TRITD6Av1G017550, TRITD6Av1G021210, TRITD6Av1G033350, TRITD6Av1G058730, TRITD6Av1G059420, TRITD6Av1G087730, TRITD6Av1G169910, TRITD6Av1G172440, TRITD6Bv1G005090, TRITD6Bv1G138860, TRITD6Bv1G144000, TRITD6Bv1G144230, TRITD6Bv1G156020, TRITD6Bv1G198440, TRITD7Av1G037550, TRITD7Av1G039500, TRITD7Av1G201560, TRITD7Av1G201910, TRITD7Av1G221500, TRITD7Bv1G013020, TRITD7Bv1G041910
GO:1901265	MF	p	nucleoside phosphate binding	164/1139	15296/70131	2.09342e-10	2	164	6.86434e-07	SECCE1Rv1G0020910, SECCE1Rv1G0029630, SECCE1Rv1G0057750, SECCE2Rv1G0101180, SECCE2Rv1G0103100, SECCE2Rv1G0108510, SECCE2Rv1G0111700, SECCE2Rv1G0115820, SECCE2Rv1G0143270, SECCE3Rv1G0143450, SECCE3Rv1G0146130, SECCE3Rv1G0180060, SECCE3Rv1G0182980, SECCE3Rv1G0188860, SECCE3Rv1G0203190, SECCE3Rv1G0204820, SECCE3Rv1G0212970, SECCE4Rv1G0216170, SECCE4Rv1G0218890, SECCE4Rv1G0220950, SECCE4Rv1G0242850, SECCE4Rv1G0250900, SECCE4Rv1G0255040, SECCE5Rv1G0299460, SECCE5Rv1G0318190, SECCE5Rv1G0340920, SECCE5Rv1G0352270, SECCE5Rv1G0360040, SECCE5Rv1G0362030, SECCE6Rv1G0408990, SECCE6Rv1G0423670, SECCE6Rv1G0435100, SECCE6Rv1G0441170, SECCE6Rv1G0452120, SECCE7Rv1G0460810, SECCE7Rv1G0468760, SECCE7Rv1G0473500, SECCE7Rv1G0474830, SECCE7Rv1G0483790, SECCE7Rv1G0493660, SECCE7Rv1G0498160, SECCE7Rv1G0503580, SECCE7Rv1G0519990, SECCE7Rv1G0521440, SECCEUnv1G0529140, SECCEUnv1G0529520, SECCEUnv1G0542810, TRITD0Uv1G034200, TRITD0Uv1G112630, TRITD1Av1G095070, TRITD1Av1G112500, TRITD1Av1G112900, TRITD1Av1G191350, TRITD1Bv1G037910, TRITD1Bv1G044370, TRITD1Bv1G138420, TRITD1Bv1G150100, TRITD1Bv1G183720, TRITD1Bv1G204140, TRITD1Bv1G221100, TRITD2Av1G048640, TRITD2Av1G054000, TRITD2Av1G155960, TRITD2Av1G200190, TRITD2Av1G202260, TRITD2Av1G283250, TRITD2Bv1G003970, TRITD2Bv1G013720, TRITD2Bv1G078530, TRITD2Bv1G132520, TRITD2Bv1G142430, TRITD2Bv1G146820, TRITD2Bv1G151070, TRITD2Bv1G166890, TRITD2Bv1G167560, TRITD2Bv1G175810, TRITD2Bv1G245840, TRITD2Bv1G250780, TRITD3Av1G042320, TRITD3Av1G046550, TRITD3Av1G118760, TRITD3Av1G142490, TRITD3Av1G158730, TRITD3Av1G162810, TRITD3Av1G186550, TRITD3Av1G206030, TRITD3Av1G208270, TRITD3Av1G287490, TRITD3Bv1G012580, TRITD3Bv1G059090, TRITD3Bv1G066430, TRITD3Bv1G138640, TRITD3Bv1G161300, TRITD3Bv1G169040, TRITD3Bv1G169600, TRITD3Bv1G180930, TRITD3Bv1G229040, TRITD3Bv1G249990, TRITD3Bv1G266920, TRITD3Bv1G276950, TRITD3Bv1G277000, TRITD4Av1G002490, TRITD4Av1G016370, TRITD4Av1G024330, TRITD4Av1G024580, TRITD4Av1G025610, TRITD4Av1G054310, TRITD4Av1G167220, TRITD4Av1G188930, TRITD4Av1G201210, TRITD4Av1G248550, TRITD4Av1G255150, TRITD4Bv1G026840, TRITD4Bv1G137170, TRITD4Bv1G144220, TRITD4Bv1G145690, TRITD4Bv1G155070, TRITD4Bv1G162290, TRITD5Av1G006420, TRITD5Av1G006430, TRITD5Av1G047820, TRITD5Av1G100340, TRITD5Av1G108250, TRITD5Av1G133530, TRITD5Av1G171880, TRITD5Av1G202570, TRITD5Bv1G002620, TRITD5Bv1G005310, TRITD5Bv1G044810, TRITD5Bv1G116710, TRITD5Bv1G196840, TRITD5Bv1G218830, TRITD5Bv1G224410, TRITD5Bv1G236000, TRITD6Av1G017550, TRITD6Av1G077860, TRITD6Av1G165830, TRITD6Av1G181740, TRITD6Av1G185050, TRITD6Av1G189500, TRITD6Av1G219530, TRITD6Av1G226420, TRITD6Bv1G013150, TRITD6Bv1G069130, TRITD6Bv1G071680, TRITD6Bv1G128410, TRITD6Bv1G135400, TRITD6Bv1G174320, TRITD6Bv1G208140, TRITD7Av1G030570, TRITD7Av1G042420, TRITD7Av1G052050, TRITD7Av1G063580, TRITD7Av1G111100, TRITD7Av1G192070, TRITD7Av1G248110, TRITD7Av1G251420, TRITD7Av1G270090, TRITD7Av1G272270, TRITD7Bv1G023210, TRITD7Bv1G023580, TRITD7Bv1G041890, TRITD7Bv1G041910, TRITD7Bv1G049440
GO:0005488	MF	p	binding	646/1139	46091/70131	2.24656e-10	1	646	7.36646e-07	SECCE1Rv1G0001490, SECCE1Rv1G0003470, SECCE1Rv1G0016400, SECCE1Rv1G0020910, SECCE1Rv1G0023900, SECCE1Rv1G0024010, SECCE1Rv1G0026470, SECCE1Rv1G0029630, SECCE1Rv1G0029680, SECCE1Rv1G0030890, SECCE1Rv1G0032250, SECCE1Rv1G0036180, SECCE1Rv1G0041010, SECCE1Rv1G0043430, SECCE1Rv1G0047200, SECCE1Rv1G0047660, SECCE1Rv1G0048270, SECCE1Rv1G0057750, SECCE1Rv1G0061030, SECCE1Rv1G0062530, SECCE2Rv1G0076250, SECCE2Rv1G0078900, SECCE2Rv1G0082970, SECCE2Rv1G0088080, SECCE2Rv1G0100690, SECCE2Rv1G0101180, SECCE2Rv1G0101360, SECCE2Rv1G0101730, SECCE2Rv1G0102120, SECCE2Rv1G0103100, SECCE2Rv1G0104840, SECCE2Rv1G0104960, SECCE2Rv1G0105160, SECCE2Rv1G0108510, SECCE2Rv1G0109930, SECCE2Rv1G0111290, SECCE2Rv1G0111700, SECCE2Rv1G0114440, SECCE2Rv1G0115820, SECCE2Rv1G0117830, SECCE2Rv1G0121190, SECCE2Rv1G0129360, SECCE2Rv1G0143270, SECCE3Rv1G0143450, SECCE3Rv1G0146130, SECCE3Rv1G0151990, SECCE3Rv1G0152060, SECCE3Rv1G0152120, SECCE3Rv1G0152160, SECCE3Rv1G0152400, SECCE3Rv1G0160580, SECCE3Rv1G0160720, SECCE3Rv1G0164090, SECCE3Rv1G0164480, SECCE3Rv1G0167330, SECCE3Rv1G0169520, SECCE3Rv1G0170050, SECCE3Rv1G0174990, SECCE3Rv1G0180060, SECCE3Rv1G0182630, SECCE3Rv1G0182980, SECCE3Rv1G0188860, SECCE3Rv1G0189340, SECCE3Rv1G0189410, SECCE3Rv1G0190060, SECCE3Rv1G0194840, SECCE3Rv1G0195110, SECCE3Rv1G0195130, SECCE3Rv1G0198560, SECCE3Rv1G0199170, SECCE3Rv1G0199630, SECCE3Rv1G0203190, SECCE3Rv1G0203910, SECCE3Rv1G0204820, SECCE3Rv1G0206940, SECCE3Rv1G0207090, SECCE3Rv1G0209490, SECCE3Rv1G0212970, SECCE4Rv1G0214610, SECCE4Rv1G0216170, SECCE4Rv1G0216300, SECCE4Rv1G0218280, SECCE4Rv1G0218890, SECCE4Rv1G0219410, SECCE4Rv1G0220950, SECCE4Rv1G0224370, SECCE4Rv1G0224480, SECCE4Rv1G0227480, SECCE4Rv1G0229010, SECCE4Rv1G0229850, SECCE4Rv1G0239850, SECCE4Rv1G0242280, SECCE4Rv1G0242850, SECCE4Rv1G0245190, SECCE4Rv1G0246340, SECCE4Rv1G0246390, SECCE4Rv1G0249550, SECCE4Rv1G0250900, SECCE4Rv1G0251710, SECCE4Rv1G0255040, SECCE4Rv1G0255180, SECCE4Rv1G0255990, SECCE4Rv1G0261790, SECCE4Rv1G0264230, SECCE4Rv1G0264820, SECCE4Rv1G0275900, SECCE4Rv1G0279460, SECCE5Rv1G0299460, SECCE5Rv1G0302420, SECCE5Rv1G0310530, SECCE5Rv1G0318190, SECCE5Rv1G0325070, SECCE5Rv1G0328100, SECCE5Rv1G0330950, SECCE5Rv1G0331200, SECCE5Rv1G0331690, SECCE5Rv1G0333210, SECCE5Rv1G0334460, SECCE5Rv1G0335180, SECCE5Rv1G0335740, SECCE5Rv1G0336770, SECCE5Rv1G0337720, SECCE5Rv1G0338700, SECCE5Rv1G0340350, SECCE5Rv1G0340920, SECCE5Rv1G0341170, SECCE5Rv1G0341210, SECCE5Rv1G0341320, SECCE5Rv1G0343870, SECCE5Rv1G0352060, SECCE5Rv1G0352270, SECCE5Rv1G0358970, SECCE5Rv1G0360040, SECCE5Rv1G0360360, SECCE5Rv1G0362030, SECCE5Rv1G0364400, SECCE5Rv1G0367230, SECCE5Rv1G0368680, SECCE5Rv1G0371350, SECCE5Rv1G0372110, SECCE5Rv1G0373740, SECCE6Rv1G0377850, SECCE6Rv1G0381530, SECCE6Rv1G0381920, SECCE6Rv1G0382050, SECCE6Rv1G0386160, SECCE6Rv1G0387270, SECCE6Rv1G0397690, SECCE6Rv1G0406920, SECCE6Rv1G0408990, SECCE6Rv1G0410120, SECCE6Rv1G0419640, SECCE6Rv1G0421270, SECCE6Rv1G0423670, SECCE6Rv1G0430040, SECCE6Rv1G0435100, SECCE6Rv1G0437800, SECCE6Rv1G0438980, SECCE6Rv1G0441170, SECCE6Rv1G0445910, SECCE6Rv1G0452120, SECCE7Rv1G0454610, SECCE7Rv1G0460810, SECCE7Rv1G0464480, SECCE7Rv1G0465270, SECCE7Rv1G0466030, SECCE7Rv1G0467410, SECCE7Rv1G0468760, SECCE7Rv1G0473500, SECCE7Rv1G0474830, SECCE7Rv1G0475490, SECCE7Rv1G0476330, SECCE7Rv1G0477510, SECCE7Rv1G0480690, SECCE7Rv1G0482330, SECCE7Rv1G0483790, SECCE7Rv1G0492840, SECCE7Rv1G0493660, SECCE7Rv1G0494370, SECCE7Rv1G0498160, SECCE7Rv1G0498220, SECCE7Rv1G0498310, SECCE7Rv1G0498800, SECCE7Rv1G0501410, SECCE7Rv1G0501730, SECCE7Rv1G0501960, SECCE7Rv1G0503580, SECCE7Rv1G0506980, SECCE7Rv1G0507400, SECCE7Rv1G0508680, SECCE7Rv1G0508940, SECCE7Rv1G0509020, SECCE7Rv1G0509540, SECCE7Rv1G0511770, SECCE7Rv1G0516250, SECCE7Rv1G0519990, SECCE7Rv1G0521440, SECCE7Rv1G0521820, SECCE7Rv1G0523310, SECCEUnv1G0528130, SECCEUnv1G0529140, SECCEUnv1G0529520, SECCEUnv1G0530070, SECCEUnv1G0534590, SECCEUnv1G0537940, SECCEUnv1G0542810, SECCEUnv1G0551080, SECCEUnv1G0558460, TRITD0Uv1G024270, TRITD0Uv1G034200, TRITD0Uv1G036910, TRITD0Uv1G047090, TRITD0Uv1G061210, TRITD0Uv1G101660, TRITD0Uv1G101670, TRITD0Uv1G112630, TRITD0Uv1G141410, TRITD1Av1G017600, TRITD1Av1G028270, TRITD1Av1G031120, TRITD1Av1G083920, TRITD1Av1G086410, TRITD1Av1G086820, TRITD1Av1G088870, TRITD1Av1G091750, TRITD1Av1G093340, TRITD1Av1G095070, TRITD1Av1G108460, TRITD1Av1G112500, TRITD1Av1G112620, TRITD1Av1G112900, TRITD1Av1G123620, TRITD1Av1G136110, TRITD1Av1G141620, TRITD1Av1G147180, TRITD1Av1G166580, TRITD1Av1G174090, TRITD1Av1G191350, TRITD1Av1G192260, TRITD1Av1G199120, TRITD1Av1G205380, TRITD1Bv1G000990, TRITD1Bv1G003420, TRITD1Bv1G004160, TRITD1Bv1G008800, TRITD1Bv1G018190, TRITD1Bv1G024660, TRITD1Bv1G037910, TRITD1Bv1G044370, TRITD1Bv1G044810, TRITD1Bv1G067090, TRITD1Bv1G096580, TRITD1Bv1G109310, TRITD1Bv1G112970, TRITD1Bv1G116280, TRITD1Bv1G128430, TRITD1Bv1G137450, TRITD1Bv1G138420, TRITD1Bv1G140270, TRITD1Bv1G142140, TRITD1Bv1G143600, TRITD1Bv1G150100, TRITD1Bv1G152940, TRITD1Bv1G158560, TRITD1Bv1G164160, TRITD1Bv1G173770, TRITD1Bv1G183720, TRITD1Bv1G204140, TRITD1Bv1G216780, TRITD1Bv1G221100, TRITD1Bv1G223400, TRITD1Bv1G224840, TRITD1Bv1G225280, TRITD2Av1G005640, TRITD2Av1G006540, TRITD2Av1G019840, TRITD2Av1G031340, TRITD2Av1G047010, TRITD2Av1G048640, TRITD2Av1G051270, TRITD2Av1G054000, TRITD2Av1G056290, TRITD2Av1G058160, TRITD2Av1G071410, TRITD2Av1G072680, TRITD2Av1G099130, TRITD2Av1G127240, TRITD2Av1G134150, TRITD2Av1G155960, TRITD2Av1G168790, TRITD2Av1G178210, TRITD2Av1G200190, TRITD2Av1G201490, TRITD2Av1G202260, TRITD2Av1G211500, TRITD2Av1G213030, TRITD2Av1G216220, TRITD2Av1G220230, TRITD2Av1G220670, TRITD2Av1G221970, TRITD2Av1G239840, TRITD2Av1G251540, TRITD2Av1G253200, TRITD2Av1G257560, TRITD2Av1G272700, TRITD2Av1G273190, TRITD2Av1G283250, TRITD2Av1G292540, TRITD2Bv1G003970, TRITD2Bv1G013720, TRITD2Bv1G025040, TRITD2Bv1G029100, TRITD2Bv1G034660, TRITD2Bv1G035910, TRITD2Bv1G045950, TRITD2Bv1G050920, TRITD2Bv1G052340, TRITD2Bv1G054220, TRITD2Bv1G060490, TRITD2Bv1G062450, TRITD2Bv1G078530, TRITD2Bv1G125440, TRITD2Bv1G132520, TRITD2Bv1G140390, TRITD2Bv1G140400, TRITD2Bv1G142430, TRITD2Bv1G146820, TRITD2Bv1G151070, TRITD2Bv1G166890, TRITD2Bv1G167560, TRITD2Bv1G170370, TRITD2Bv1G172870, TRITD2Bv1G174660, TRITD2Bv1G175810, TRITD2Bv1G193590, TRITD2Bv1G208060, TRITD2Bv1G226980, TRITD2Bv1G227220, TRITD2Bv1G232280, TRITD2Bv1G235810, TRITD2Bv1G245840, TRITD2Bv1G250780, TRITD2Bv1G263200, TRITD3Av1G001180, TRITD3Av1G001660, TRITD3Av1G002600, TRITD3Av1G013230, TRITD3Av1G014910, TRITD3Av1G027840, TRITD3Av1G031380, TRITD3Av1G033590, TRITD3Av1G042320, TRITD3Av1G046550, TRITD3Av1G060980, TRITD3Av1G073670, TRITD3Av1G086400, TRITD3Av1G118760, TRITD3Av1G140680, TRITD3Av1G142490, TRITD3Av1G152800, TRITD3Av1G158730, TRITD3Av1G160450, TRITD3Av1G162810, TRITD3Av1G166580, TRITD3Av1G173960, TRITD3Av1G178610, TRITD3Av1G181730, TRITD3Av1G184410, TRITD3Av1G184510, TRITD3Av1G185320, TRITD3Av1G186030, TRITD3Av1G186550, TRITD3Av1G187820, TRITD3Av1G199790, TRITD3Av1G201290, TRITD3Av1G202870, TRITD3Av1G206030, TRITD3Av1G208270, TRITD3Av1G214950, TRITD3Av1G218330, TRITD3Av1G221390, TRITD3Av1G223550, TRITD3Av1G229940, TRITD3Av1G233960, TRITD3Av1G284670, TRITD3Av1G287490, TRITD3Bv1G004660, TRITD3Bv1G012580, TRITD3Bv1G012780, TRITD3Bv1G016410, TRITD3Bv1G016440, TRITD3Bv1G016470, TRITD3Bv1G016510, TRITD3Bv1G016640, TRITD3Bv1G016670, TRITD3Bv1G016690, TRITD3Bv1G017390, TRITD3Bv1G032270, TRITD3Bv1G041540, TRITD3Bv1G054050, TRITD3Bv1G054150, TRITD3Bv1G059090, TRITD3Bv1G066430, TRITD3Bv1G083170, TRITD3Bv1G126720, TRITD3Bv1G135170, TRITD3Bv1G138640, TRITD3Bv1G154670, TRITD3Bv1G161300, TRITD3Bv1G169040, TRITD3Bv1G169600, TRITD3Bv1G171120, TRITD3Bv1G180930, TRITD3Bv1G210330, TRITD3Bv1G212650, TRITD3Bv1G227740, TRITD3Bv1G229040, TRITD3Bv1G247020, TRITD3Bv1G249990, TRITD3Bv1G253850, TRITD3Bv1G260940, TRITD3Bv1G266920, TRITD3Bv1G276950, TRITD3Bv1G277000, TRITD3Bv1G280350, TRITD4Av1G002490, TRITD4Av1G005220, TRITD4Av1G006150, TRITD4Av1G010540, TRITD4Av1G016370, TRITD4Av1G017380, TRITD4Av1G024330, TRITD4Av1G024580, TRITD4Av1G025610, TRITD4Av1G037280, TRITD4Av1G049290, TRITD4Av1G054310, TRITD4Av1G055360, TRITD4Av1G068620, TRITD4Av1G092910, TRITD4Av1G118610, TRITD4Av1G134500, TRITD4Av1G153990, TRITD4Av1G161110, TRITD4Av1G162090, TRITD4Av1G165060, TRITD4Av1G167220, TRITD4Av1G168400, TRITD4Av1G175670, TRITD4Av1G188930, TRITD4Av1G194540, TRITD4Av1G194600, TRITD4Av1G200830, TRITD4Av1G201210, TRITD4Av1G213360, TRITD4Av1G228910, TRITD4Av1G231440, TRITD4Av1G238020, TRITD4Av1G248550, TRITD4Av1G249360, TRITD4Av1G255150, TRITD4Bv1G013240, TRITD4Bv1G026840, TRITD4Bv1G035840, TRITD4Bv1G112780, TRITD4Bv1G118420, TRITD4Bv1G135730, TRITD4Bv1G137170, TRITD4Bv1G144220, TRITD4Bv1G145690, TRITD4Bv1G155070, TRITD4Bv1G156640, TRITD4Bv1G162290, TRITD4Bv1G173870, TRITD4Bv1G176060, TRITD4Bv1G183510, TRITD4Bv1G199000, TRITD4Bv1G199030, TRITD5Av1G006420, TRITD5Av1G006430, TRITD5Av1G019360, TRITD5Av1G019470, TRITD5Av1G026510, TRITD5Av1G043650, TRITD5Av1G047820, TRITD5Av1G061420, TRITD5Av1G067540, TRITD5Av1G100340, TRITD5Av1G108250, TRITD5Av1G123970, TRITD5Av1G125870, TRITD5Av1G133530, TRITD5Av1G141200, TRITD5Av1G144990, TRITD5Av1G159420, TRITD5Av1G160060, TRITD5Av1G164290, TRITD5Av1G171880, TRITD5Av1G174120, TRITD5Av1G180410, TRITD5Av1G186050, TRITD5Av1G195460, TRITD5Av1G201490, TRITD5Av1G202570, TRITD5Av1G214800, TRITD5Av1G217290, TRITD5Av1G224850, TRITD5Av1G232700, TRITD5Av1G242220, TRITD5Av1G249430, TRITD5Bv1G002620, TRITD5Bv1G005310, TRITD5Bv1G022930, TRITD5Bv1G024210, TRITD5Bv1G026650, TRITD5Bv1G033860, TRITD5Bv1G044810, TRITD5Bv1G048360, TRITD5Bv1G063310, TRITD5Bv1G082420, TRITD5Bv1G108490, TRITD5Bv1G109270, TRITD5Bv1G116710, TRITD5Bv1G122250, TRITD5Bv1G129620, TRITD5Bv1G138610, TRITD5Bv1G139590, TRITD5Bv1G139960, TRITD5Bv1G143490, TRITD5Bv1G147150, TRITD5Bv1G155360, TRITD5Bv1G157280, TRITD5Bv1G160560, TRITD5Bv1G163630, TRITD5Bv1G166200, TRITD5Bv1G169540, TRITD5Bv1G182070, TRITD5Bv1G188290, TRITD5Bv1G188300, TRITD5Bv1G196840, TRITD5Bv1G199300, TRITD5Bv1G213240, TRITD5Bv1G217120, TRITD5Bv1G218830, TRITD5Bv1G221300, TRITD5Bv1G224410, TRITD5Bv1G230680, TRITD5Bv1G236000, TRITD5Bv1G249080, TRITD5Bv1G251030, TRITD6Av1G002620, TRITD6Av1G015760, TRITD6Av1G017550, TRITD6Av1G021210, TRITD6Av1G033350, TRITD6Av1G045920, TRITD6Av1G058730, TRITD6Av1G059420, TRITD6Av1G075700, TRITD6Av1G077860, TRITD6Av1G087730, TRITD6Av1G154560, TRITD6Av1G155200, TRITD6Av1G165830, TRITD6Av1G167430, TRITD6Av1G169910, TRITD6Av1G172440, TRITD6Av1G181740, TRITD6Av1G185050, TRITD6Av1G185530, TRITD6Av1G187510, TRITD6Av1G189500, TRITD6Av1G192600, TRITD6Av1G219530, TRITD6Av1G226420, TRITD6Bv1G005090, TRITD6Bv1G013150, TRITD6Bv1G029100, TRITD6Bv1G041050, TRITD6Bv1G067670, TRITD6Bv1G069130, TRITD6Bv1G071680, TRITD6Bv1G083550, TRITD6Bv1G085600, TRITD6Bv1G128410, TRITD6Bv1G129830, TRITD6Bv1G135400, TRITD6Bv1G138860, TRITD6Bv1G144000, TRITD6Bv1G144230, TRITD6Bv1G149540, TRITD6Bv1G154300, TRITD6Bv1G156020, TRITD6Bv1G174320, TRITD6Bv1G176530, TRITD6Bv1G198440, TRITD6Bv1G208140, TRITD7Av1G009840, TRITD7Av1G029330, TRITD7Av1G030570, TRITD7Av1G037550, TRITD7Av1G039500, TRITD7Av1G042420, TRITD7Av1G052050, TRITD7Av1G063580, TRITD7Av1G065870, TRITD7Av1G070660, TRITD7Av1G082510, TRITD7Av1G086750, TRITD7Av1G099410, TRITD7Av1G110090, TRITD7Av1G111100, TRITD7Av1G161050, TRITD7Av1G174700, TRITD7Av1G174800, TRITD7Av1G178900, TRITD7Av1G187740, TRITD7Av1G192070, TRITD7Av1G192430, TRITD7Av1G198370, TRITD7Av1G201560, TRITD7Av1G201910, TRITD7Av1G202970, TRITD7Av1G207570, TRITD7Av1G221500, TRITD7Av1G237570, TRITD7Av1G240210, TRITD7Av1G240840, TRITD7Av1G242290, TRITD7Av1G248110, TRITD7Av1G251420, TRITD7Av1G252280, TRITD7Av1G256150, TRITD7Av1G270090, TRITD7Av1G272270, TRITD7Av1G278640, TRITD7Bv1G005560, TRITD7Bv1G008490, TRITD7Bv1G013020, TRITD7Bv1G014050, TRITD7Bv1G014770, TRITD7Bv1G023210, TRITD7Bv1G023580, TRITD7Bv1G041890, TRITD7Bv1G041910, TRITD7Bv1G049440
GO:0000166	MF	p	nucleotide binding	164/1139	15246/70131	3.19345e-10	4	164	1.04713e-06	SECCE1Rv1G0020910, SECCE1Rv1G0029630, SECCE1Rv1G0057750, SECCE2Rv1G0101180, SECCE2Rv1G0103100, SECCE2Rv1G0108510, SECCE2Rv1G0111700, SECCE2Rv1G0115820, SECCE2Rv1G0143270, SECCE3Rv1G0143450, SECCE3Rv1G0146130, SECCE3Rv1G0180060, SECCE3Rv1G0182980, SECCE3Rv1G0188860, SECCE3Rv1G0203190, SECCE3Rv1G0204820, SECCE3Rv1G0212970, SECCE4Rv1G0216170, SECCE4Rv1G0218890, SECCE4Rv1G0220950, SECCE4Rv1G0242850, SECCE4Rv1G0250900, SECCE4Rv1G0255040, SECCE5Rv1G0299460, SECCE5Rv1G0318190, SECCE5Rv1G0340920, SECCE5Rv1G0352270, SECCE5Rv1G0360040, SECCE5Rv1G0362030, SECCE6Rv1G0408990, SECCE6Rv1G0423670, SECCE6Rv1G0435100, SECCE6Rv1G0441170, SECCE6Rv1G0452120, SECCE7Rv1G0460810, SECCE7Rv1G0468760, SECCE7Rv1G0473500, SECCE7Rv1G0474830, SECCE7Rv1G0483790, SECCE7Rv1G0493660, SECCE7Rv1G0498160, SECCE7Rv1G0503580, SECCE7Rv1G0519990, SECCE7Rv1G0521440, SECCEUnv1G0529140, SECCEUnv1G0529520, SECCEUnv1G0542810, TRITD0Uv1G034200, TRITD0Uv1G112630, TRITD1Av1G095070, TRITD1Av1G112500, TRITD1Av1G112900, TRITD1Av1G191350, TRITD1Bv1G037910, TRITD1Bv1G044370, TRITD1Bv1G138420, TRITD1Bv1G150100, TRITD1Bv1G183720, TRITD1Bv1G204140, TRITD1Bv1G221100, TRITD2Av1G048640, TRITD2Av1G054000, TRITD2Av1G155960, TRITD2Av1G200190, TRITD2Av1G202260, TRITD2Av1G283250, TRITD2Bv1G003970, TRITD2Bv1G013720, TRITD2Bv1G078530, TRITD2Bv1G132520, TRITD2Bv1G142430, TRITD2Bv1G146820, TRITD2Bv1G151070, TRITD2Bv1G166890, TRITD2Bv1G167560, TRITD2Bv1G175810, TRITD2Bv1G245840, TRITD2Bv1G250780, TRITD3Av1G042320, TRITD3Av1G046550, TRITD3Av1G118760, TRITD3Av1G142490, TRITD3Av1G158730, TRITD3Av1G162810, TRITD3Av1G186550, TRITD3Av1G206030, TRITD3Av1G208270, TRITD3Av1G287490, TRITD3Bv1G012580, TRITD3Bv1G059090, TRITD3Bv1G066430, TRITD3Bv1G138640, TRITD3Bv1G161300, TRITD3Bv1G169040, TRITD3Bv1G169600, TRITD3Bv1G180930, TRITD3Bv1G229040, TRITD3Bv1G249990, TRITD3Bv1G266920, TRITD3Bv1G276950, TRITD3Bv1G277000, TRITD4Av1G002490, TRITD4Av1G016370, TRITD4Av1G024330, TRITD4Av1G024580, TRITD4Av1G025610, TRITD4Av1G054310, TRITD4Av1G167220, TRITD4Av1G188930, TRITD4Av1G201210, TRITD4Av1G248550, TRITD4Av1G255150, TRITD4Bv1G026840, TRITD4Bv1G137170, TRITD4Bv1G144220, TRITD4Bv1G145690, TRITD4Bv1G155070, TRITD4Bv1G162290, TRITD5Av1G006420, TRITD5Av1G006430, TRITD5Av1G047820, TRITD5Av1G100340, TRITD5Av1G108250, TRITD5Av1G133530, TRITD5Av1G171880, TRITD5Av1G202570, TRITD5Bv1G002620, TRITD5Bv1G005310, TRITD5Bv1G044810, TRITD5Bv1G116710, TRITD5Bv1G196840, TRITD5Bv1G218830, TRITD5Bv1G224410, TRITD5Bv1G236000, TRITD6Av1G017550, TRITD6Av1G077860, TRITD6Av1G165830, TRITD6Av1G181740, TRITD6Av1G185050, TRITD6Av1G189500, TRITD6Av1G219530, TRITD6Av1G226420, TRITD6Bv1G013150, TRITD6Bv1G069130, TRITD6Bv1G071680, TRITD6Bv1G128410, TRITD6Bv1G135400, TRITD6Bv1G174320, TRITD6Bv1G208140, TRITD7Av1G030570, TRITD7Av1G042420, TRITD7Av1G052050, TRITD7Av1G063580, TRITD7Av1G111100, TRITD7Av1G192070, TRITD7Av1G248110, TRITD7Av1G251420, TRITD7Av1G270090, TRITD7Av1G272270, TRITD7Bv1G023210, TRITD7Bv1G023580, TRITD7Bv1G041890, TRITD7Bv1G041910, TRITD7Bv1G049440
GO:0140640	MF	p	catalytic activity, acting on a nucleic acid	40/1139	5482/70131	2.03988e-09	2	40	6.68878e-06	SECCE1Rv1G0024010, SECCE1Rv1G0063680, SECCE2Rv1G0109930, SECCE2Rv1G0115820, SECCE3Rv1G0170050, SECCE3Rv1G0196860, SECCE3Rv1G0203190, SECCE4Rv1G0274240, SECCE5Rv1G0335740, SECCE5Rv1G0371350, SECCE6Rv1G0409060, SECCE7Rv1G0464960, TRITD1Av1G088870, TRITD1Av1G112500, TRITD1Bv1G054060, TRITD1Bv1G224840, TRITD2Av1G005640, TRITD2Av1G239840, TRITD2Bv1G035910, TRITD2Bv1G201600, TRITD3Av1G152800, TRITD3Av1G185320, TRITD3Bv1G135170, TRITD4Av1G017380, TRITD4Av1G019700, TRITD4Bv1G135730, TRITD5Av1G141200, TRITD5Av1G164290, TRITD5Bv1G033860, TRITD5Bv1G155360, TRITD5Bv1G199300, TRITD6Av1G058730, TRITD6Av1G169910, TRITD6Bv1G147550, TRITD6Bv1G156020, TRITD6Bv1G156140, TRITD6Bv1G198440, TRITD7Av1G037550, TRITD7Av1G039500, TRITD7Bv1G013020
GO:0017076	MF	p	purine nucleotide binding	131/1139	12464/70131	5.14323e-09	5	131	1.68647e-05	SECCE1Rv1G0029630, SECCE1Rv1G0057750, SECCE2Rv1G0101180, SECCE2Rv1G0108510, SECCE2Rv1G0111700, SECCE2Rv1G0143270, SECCE3Rv1G0143450, SECCE3Rv1G0146130, SECCE3Rv1G0180060, SECCE3Rv1G0182980, SECCE3Rv1G0204820, SECCE3Rv1G0212970, SECCE4Rv1G0216170, SECCE4Rv1G0220950, SECCE4Rv1G0242850, SECCE4Rv1G0255040, SECCE5Rv1G0299460, SECCE5Rv1G0318190, SECCE5Rv1G0340920, SECCE5Rv1G0352270, SECCE5Rv1G0360040, SECCE6Rv1G0408990, SECCE6Rv1G0423670, SECCE6Rv1G0441170, SECCE6Rv1G0452120, SECCE7Rv1G0460810, SECCE7Rv1G0468760, SECCE7Rv1G0473500, SECCE7Rv1G0474830, SECCE7Rv1G0503580, SECCE7Rv1G0521440, SECCEUnv1G0529140, SECCEUnv1G0529520, SECCEUnv1G0542810, TRITD0Uv1G034200, TRITD0Uv1G112630, TRITD1Av1G112500, TRITD1Av1G112900, TRITD1Av1G191350, TRITD1Bv1G037910, TRITD1Bv1G044370, TRITD1Bv1G150100, TRITD1Bv1G183720, TRITD1Bv1G204140, TRITD1Bv1G221100, TRITD2Av1G048640, TRITD2Av1G155960, TRITD2Av1G200190, TRITD2Av1G202260, TRITD2Av1G283250, TRITD2Bv1G003970, TRITD2Bv1G013720, TRITD2Bv1G078530, TRITD2Bv1G132520, TRITD2Bv1G142430, TRITD2Bv1G151070, TRITD2Bv1G166890, TRITD2Bv1G167560, TRITD2Bv1G245840, TRITD2Bv1G250780, TRITD3Av1G042320, TRITD3Av1G046550, TRITD3Av1G142490, TRITD3Av1G158730, TRITD3Av1G206030, TRITD3Av1G208270, TRITD3Av1G287490, TRITD3Bv1G012580, TRITD3Bv1G059090, TRITD3Bv1G066430, TRITD3Bv1G138640, TRITD3Bv1G161300, TRITD3Bv1G169040, TRITD3Bv1G169600, TRITD3Bv1G180930, TRITD3Bv1G266920, TRITD3Bv1G276950, TRITD3Bv1G277000, TRITD4Av1G002490, TRITD4Av1G016370, TRITD4Av1G024330, TRITD4Av1G024580, TRITD4Av1G025610, TRITD4Av1G054310, TRITD4Av1G167220, TRITD4Av1G188930, TRITD4Av1G201210, TRITD4Av1G248550, TRITD4Av1G255150, TRITD4Bv1G026840, TRITD4Bv1G137170, TRITD4Bv1G144220, TRITD4Bv1G145690, TRITD4Bv1G155070, TRITD4Bv1G162290, TRITD5Av1G006420, TRITD5Av1G006430, TRITD5Av1G047820, TRITD5Av1G108250, TRITD5Av1G133530, TRITD5Av1G171880, TRITD5Av1G202570, TRITD5Bv1G002620, TRITD5Bv1G005310, TRITD5Bv1G044810, TRITD5Bv1G116710, TRITD5Bv1G218830, TRITD5Bv1G236000, TRITD6Av1G017550, TRITD6Av1G077860, TRITD6Av1G165830, TRITD6Av1G181740, TRITD6Av1G185050, TRITD6Av1G189500, TRITD6Av1G219530, TRITD6Av1G226420, TRITD6Bv1G128410, TRITD6Bv1G135400, TRITD6Bv1G174320, TRITD6Bv1G208140, TRITD7Av1G030570, TRITD7Av1G052050, TRITD7Av1G063580, TRITD7Av1G111100, TRITD7Av1G192070, TRITD7Av1G248110, TRITD7Av1G251420, TRITD7Av1G270090, TRITD7Bv1G023210, TRITD7Bv1G023580, TRITD7Bv1G049440
GO:0005524	MF	p	ATP binding	90/1139	9363/70131	7.57061e-09	8	90	2.4824e-05	SECCE1Rv1G0029630, SECCE2Rv1G0101180, SECCE2Rv1G0108510, SECCE2Rv1G0111700, SECCE3Rv1G0143450, SECCE3Rv1G0146130, SECCE3Rv1G0180060, SECCE3Rv1G0182980, SECCE4Rv1G0216170, SECCE4Rv1G0255040, SECCE5Rv1G0299460, SECCE5Rv1G0318190, SECCE5Rv1G0352270, SECCE5Rv1G0360040, SECCE6Rv1G0423670, SECCE6Rv1G0452120, SECCE7Rv1G0460810, SECCE7Rv1G0468760, SECCE7Rv1G0473500, SECCE7Rv1G0474830, SECCE7Rv1G0503580, SECCEUnv1G0529140, SECCEUnv1G0542810, TRITD1Av1G112500, TRITD1Av1G112900, TRITD1Bv1G037910, TRITD1Bv1G044370, TRITD1Bv1G183720, TRITD1Bv1G221100, TRITD2Av1G048640, TRITD2Av1G200190, TRITD2Bv1G003970, TRITD2Bv1G078530, TRITD2Bv1G142430, TRITD2Bv1G151070, TRITD2Bv1G166890, TRITD2Bv1G167560, TRITD2Bv1G245840, TRITD3Av1G042320, TRITD3Av1G046550, TRITD3Av1G142490, TRITD3Av1G158730, TRITD3Av1G287490, TRITD3Bv1G012580, TRITD3Bv1G059090, TRITD3Bv1G066430, TRITD3Bv1G138640, TRITD3Bv1G161300, TRITD3Bv1G180930, TRITD3Bv1G266920, TRITD3Bv1G276950, TRITD3Bv1G277000, TRITD4Av1G002490, TRITD4Av1G024330, TRITD4Av1G024580, TRITD4Av1G025610, TRITD4Av1G054310, TRITD4Av1G167220, TRITD4Av1G188930, TRITD4Av1G201210, TRITD4Av1G248550, TRITD4Bv1G026840, TRITD4Bv1G137170, TRITD4Bv1G144220, TRITD4Bv1G145690, TRITD4Bv1G162290, TRITD5Av1G202570, TRITD5Bv1G002620, TRITD5Bv1G116710, TRITD5Bv1G218830, TRITD5Bv1G236000, TRITD6Av1G017550, TRITD6Av1G077860, TRITD6Av1G165830, TRITD6Av1G185050, TRITD6Av1G189500, TRITD6Av1G219530, TRITD6Av1G226420, TRITD6Bv1G128410, TRITD6Bv1G174320, TRITD6Bv1G208140, TRITD7Av1G030570, TRITD7Av1G052050, TRITD7Av1G111100, TRITD7Av1G192070, TRITD7Av1G251420, TRITD7Av1G270090, TRITD7Bv1G023210, TRITD7Bv1G023580, TRITD7Bv1G049440
GO:0032555	MF	p	purine ribonucleotide binding	127/1139	11917/70131	2.95803e-08	6	127	9.69937e-05	SECCE1Rv1G0029630, SECCE1Rv1G0057750, SECCE2Rv1G0101180, SECCE2Rv1G0108510, SECCE2Rv1G0111700, SECCE2Rv1G0143270, SECCE3Rv1G0143450, SECCE3Rv1G0146130, SECCE3Rv1G0180060, SECCE3Rv1G0182980, SECCE3Rv1G0204820, SECCE3Rv1G0212970, SECCE4Rv1G0216170, SECCE4Rv1G0220950, SECCE4Rv1G0242850, SECCE4Rv1G0255040, SECCE5Rv1G0299460, SECCE5Rv1G0318190, SECCE5Rv1G0352270, SECCE5Rv1G0360040, SECCE6Rv1G0408990, SECCE6Rv1G0423670, SECCE6Rv1G0452120, SECCE7Rv1G0460810, SECCE7Rv1G0468760, SECCE7Rv1G0473500, SECCE7Rv1G0474830, SECCE7Rv1G0503580, SECCEUnv1G0529140, SECCEUnv1G0529520, SECCEUnv1G0542810, TRITD0Uv1G034200, TRITD0Uv1G112630, TRITD1Av1G112500, TRITD1Av1G112900, TRITD1Av1G191350, TRITD1Bv1G037910, TRITD1Bv1G044370, TRITD1Bv1G150100, TRITD1Bv1G183720, TRITD1Bv1G204140, TRITD1Bv1G221100, TRITD2Av1G048640, TRITD2Av1G155960, TRITD2Av1G200190, TRITD2Av1G202260, TRITD2Av1G283250, TRITD2Bv1G003970, TRITD2Bv1G013720, TRITD2Bv1G078530, TRITD2Bv1G132520, TRITD2Bv1G142430, TRITD2Bv1G151070, TRITD2Bv1G166890, TRITD2Bv1G167560, TRITD2Bv1G245840, TRITD2Bv1G250780, TRITD3Av1G042320, TRITD3Av1G046550, TRITD3Av1G142490, TRITD3Av1G158730, TRITD3Av1G206030, TRITD3Av1G208270, TRITD3Av1G287490, TRITD3Bv1G012580, TRITD3Bv1G059090, TRITD3Bv1G066430, TRITD3Bv1G138640, TRITD3Bv1G161300, TRITD3Bv1G169600, TRITD3Bv1G180930, TRITD3Bv1G266920, TRITD3Bv1G276950, TRITD3Bv1G277000, TRITD4Av1G002490, TRITD4Av1G016370, TRITD4Av1G024330, TRITD4Av1G024580, TRITD4Av1G025610, TRITD4Av1G054310, TRITD4Av1G167220, TRITD4Av1G188930, TRITD4Av1G201210, TRITD4Av1G248550, TRITD4Av1G255150, TRITD4Bv1G026840, TRITD4Bv1G137170, TRITD4Bv1G144220, TRITD4Bv1G145690, TRITD4Bv1G155070, TRITD4Bv1G162290, TRITD5Av1G006420, TRITD5Av1G006430, TRITD5Av1G047820, TRITD5Av1G108250, TRITD5Av1G133530, TRITD5Av1G171880, TRITD5Av1G202570, TRITD5Bv1G002620, TRITD5Bv1G005310, TRITD5Bv1G044810, TRITD5Bv1G116710, TRITD5Bv1G218830, TRITD5Bv1G236000, TRITD6Av1G017550, TRITD6Av1G077860, TRITD6Av1G165830, TRITD6Av1G181740, TRITD6Av1G185050, TRITD6Av1G189500, TRITD6Av1G219530, TRITD6Av1G226420, TRITD6Bv1G128410, TRITD6Bv1G135400, TRITD6Bv1G174320, TRITD6Bv1G208140, TRITD7Av1G030570, TRITD7Av1G052050, TRITD7Av1G063580, TRITD7Av1G111100, TRITD7Av1G192070, TRITD7Av1G248110, TRITD7Av1G251420, TRITD7Av1G270090, TRITD7Bv1G023210, TRITD7Bv1G023580, TRITD7Bv1G049440
GO:0043168	MF	p	anion binding	151/1139	13600/70131	3.95852e-08	4	151	0.0001298	SECCE1Rv1G0020910, SECCE1Rv1G0029630, SECCE1Rv1G0057750, SECCE2Rv1G0101180, SECCE2Rv1G0103100, SECCE2Rv1G0108510, SECCE2Rv1G0111700, SECCE2Rv1G0143270, SECCE3Rv1G0143450, SECCE3Rv1G0146130, SECCE3Rv1G0180060, SECCE3Rv1G0182980, SECCE3Rv1G0204820, SECCE3Rv1G0212970, SECCE4Rv1G0216170, SECCE4Rv1G0220950, SECCE4Rv1G0242850, SECCE4Rv1G0255040, SECCE5Rv1G0299460, SECCE5Rv1G0318190, SECCE5Rv1G0336770, SECCE5Rv1G0340920, SECCE5Rv1G0352270, SECCE5Rv1G0360040, SECCE6Rv1G0408990, SECCE6Rv1G0423670, SECCE6Rv1G0441170, SECCE6Rv1G0452120, SECCE7Rv1G0460810, SECCE7Rv1G0468760, SECCE7Rv1G0473500, SECCE7Rv1G0474830, SECCE7Rv1G0480690, SECCE7Rv1G0501730, SECCE7Rv1G0503580, SECCE7Rv1G0519990, SECCEUnv1G0529140, SECCEUnv1G0529520, SECCEUnv1G0542810, TRITD0Uv1G034200, TRITD0Uv1G112630, TRITD1Av1G095070, TRITD1Av1G112500, TRITD1Av1G112620, TRITD1Av1G112900, TRITD1Av1G191350, TRITD1Bv1G037910, TRITD1Bv1G044370, TRITD1Bv1G044810, TRITD1Bv1G150100, TRITD1Bv1G183720, TRITD1Bv1G204140, TRITD1Bv1G221100, TRITD2Av1G048640, TRITD2Av1G054000, TRITD2Av1G155960, TRITD2Av1G200190, TRITD2Av1G202260, TRITD2Av1G283250, TRITD2Bv1G003970, TRITD2Bv1G013720, TRITD2Bv1G078530, TRITD2Bv1G132520, TRITD2Bv1G142430, TRITD2Bv1G151070, TRITD2Bv1G166890, TRITD2Bv1G167560, TRITD2Bv1G175810, TRITD2Bv1G245840, TRITD2Bv1G250780, TRITD3Av1G042320, TRITD3Av1G046550, TRITD3Av1G142490, TRITD3Av1G158730, TRITD3Av1G206030, TRITD3Av1G208270, TRITD3Av1G287490, TRITD3Bv1G012580, TRITD3Bv1G054150, TRITD3Bv1G059090, TRITD3Bv1G066430, TRITD3Bv1G138640, TRITD3Bv1G161300, TRITD3Bv1G169600, TRITD3Bv1G180930, TRITD3Bv1G266920, TRITD3Bv1G276950, TRITD3Bv1G277000, TRITD4Av1G002490, TRITD4Av1G016370, TRITD4Av1G024330, TRITD4Av1G024580, TRITD4Av1G025610, TRITD4Av1G054310, TRITD4Av1G055360, TRITD4Av1G167220, TRITD4Av1G188930, TRITD4Av1G201210, TRITD4Av1G231440, TRITD4Av1G248550, TRITD4Av1G255150, TRITD4Bv1G026840, TRITD4Bv1G118420, TRITD4Bv1G137170, TRITD4Bv1G144220, TRITD4Bv1G145690, TRITD4Bv1G155070, TRITD4Bv1G162290, TRITD5Av1G006420, TRITD5Av1G006430, TRITD5Av1G047820, TRITD5Av1G108250, TRITD5Av1G133530, TRITD5Av1G171880, TRITD5Av1G202570, TRITD5Av1G217290, TRITD5Bv1G002620, TRITD5Bv1G005310, TRITD5Bv1G044810, TRITD5Bv1G116710, TRITD5Bv1G196840, TRITD5Bv1G218830, TRITD5Bv1G236000, TRITD6Av1G017550, TRITD6Av1G077860, TRITD6Av1G165830, TRITD6Av1G181740, TRITD6Av1G185050, TRITD6Av1G189500, TRITD6Av1G219530, TRITD6Av1G226420, TRITD6Bv1G128410, TRITD6Bv1G135400, TRITD6Bv1G138860, TRITD6Bv1G174320, TRITD6Bv1G208140, TRITD7Av1G029330, TRITD7Av1G030570, TRITD7Av1G052050, TRITD7Av1G063580, TRITD7Av1G111100, TRITD7Av1G192070, TRITD7Av1G202970, TRITD7Av1G248110, TRITD7Av1G251420, TRITD7Av1G270090, TRITD7Av1G272270, TRITD7Bv1G023210, TRITD7Bv1G023580, TRITD7Bv1G041890, TRITD7Bv1G049440
GO:0032553	MF	p	ribonucleotide binding	133/1139	12085/70131	2.0259e-07	5	133	0.000664294	SECCE1Rv1G0020910, SECCE1Rv1G0029630, SECCE1Rv1G0057750, SECCE2Rv1G0101180, SECCE2Rv1G0108510, SECCE2Rv1G0111700, SECCE2Rv1G0143270, SECCE3Rv1G0143450, SECCE3Rv1G0146130, SECCE3Rv1G0180060, SECCE3Rv1G0182980, SECCE3Rv1G0204820, SECCE3Rv1G0212970, SECCE4Rv1G0216170, SECCE4Rv1G0220950, SECCE4Rv1G0242850, SECCE4Rv1G0255040, SECCE5Rv1G0299460, SECCE5Rv1G0318190, SECCE5Rv1G0352270, SECCE5Rv1G0360040, SECCE6Rv1G0408990, SECCE6Rv1G0423670, SECCE6Rv1G0452120, SECCE7Rv1G0460810, SECCE7Rv1G0468760, SECCE7Rv1G0473500, SECCE7Rv1G0474830, SECCE7Rv1G0503580, SECCE7Rv1G0519990, SECCEUnv1G0529140, SECCEUnv1G0529520, SECCEUnv1G0542810, TRITD0Uv1G034200, TRITD0Uv1G112630, TRITD1Av1G112500, TRITD1Av1G112900, TRITD1Av1G191350, TRITD1Bv1G037910, TRITD1Bv1G044370, TRITD1Bv1G150100, TRITD1Bv1G183720, TRITD1Bv1G204140, TRITD1Bv1G221100, TRITD2Av1G048640, TRITD2Av1G054000, TRITD2Av1G155960, TRITD2Av1G200190, TRITD2Av1G202260, TRITD2Av1G283250, TRITD2Bv1G003970, TRITD2Bv1G013720, TRITD2Bv1G078530, TRITD2Bv1G132520, TRITD2Bv1G142430, TRITD2Bv1G151070, TRITD2Bv1G166890, TRITD2Bv1G167560, TRITD2Bv1G175810, TRITD2Bv1G245840, TRITD2Bv1G250780, TRITD3Av1G042320, TRITD3Av1G046550, TRITD3Av1G142490, TRITD3Av1G158730, TRITD3Av1G206030, TRITD3Av1G208270, TRITD3Av1G287490, TRITD3Bv1G012580, TRITD3Bv1G059090, TRITD3Bv1G066430, TRITD3Bv1G138640, TRITD3Bv1G161300, TRITD3Bv1G169600, TRITD3Bv1G180930, TRITD3Bv1G266920, TRITD3Bv1G276950, TRITD3Bv1G277000, TRITD4Av1G002490, TRITD4Av1G016370, TRITD4Av1G024330, TRITD4Av1G024580, TRITD4Av1G025610, TRITD4Av1G054310, TRITD4Av1G167220, TRITD4Av1G188930, TRITD4Av1G201210, TRITD4Av1G248550, TRITD4Av1G255150, TRITD4Bv1G026840, TRITD4Bv1G137170, TRITD4Bv1G144220, TRITD4Bv1G145690, TRITD4Bv1G155070, TRITD4Bv1G162290, TRITD5Av1G006420, TRITD5Av1G006430, TRITD5Av1G047820, TRITD5Av1G108250, TRITD5Av1G133530, TRITD5Av1G171880, TRITD5Av1G202570, TRITD5Bv1G002620, TRITD5Bv1G005310, TRITD5Bv1G044810, TRITD5Bv1G116710, TRITD5Bv1G218830, TRITD5Bv1G236000, TRITD6Av1G017550, TRITD6Av1G077860, TRITD6Av1G165830, TRITD6Av1G181740, TRITD6Av1G185050, TRITD6Av1G189500, TRITD6Av1G219530, TRITD6Av1G226420, TRITD6Bv1G128410, TRITD6Bv1G135400, TRITD6Bv1G174320, TRITD6Bv1G208140, TRITD7Av1G030570, TRITD7Av1G052050, TRITD7Av1G063580, TRITD7Av1G111100, TRITD7Av1G192070, TRITD7Av1G248110, TRITD7Av1G251420, TRITD7Av1G270090, TRITD7Av1G272270, TRITD7Bv1G023210, TRITD7Bv1G023580, TRITD7Bv1G041890, TRITD7Bv1G049440
GO:0036094	MF	p	small molecule binding	359/1139	27245/70131	2.49489e-07	2	359	0.000818075	SECCE1Rv1G0016400, SECCE1Rv1G0020910, SECCE1Rv1G0023900, SECCE1Rv1G0029630, SECCE1Rv1G0029680, SECCE1Rv1G0030890, SECCE1Rv1G0032250, SECCE1Rv1G0047200, SECCE1Rv1G0048270, SECCE1Rv1G0057750, SECCE1Rv1G0061030, SECCE1Rv1G0062530, SECCE2Rv1G0082970, SECCE2Rv1G0100690, SECCE2Rv1G0101180, SECCE2Rv1G0101730, SECCE2Rv1G0103100, SECCE2Rv1G0108510, SECCE2Rv1G0111290, SECCE2Rv1G0111700, SECCE2Rv1G0115820, SECCE2Rv1G0117830, SECCE2Rv1G0129360, SECCE2Rv1G0143270, SECCE3Rv1G0143450, SECCE3Rv1G0146130, SECCE3Rv1G0169520, SECCE3Rv1G0174990, SECCE3Rv1G0180060, SECCE3Rv1G0182980, SECCE3Rv1G0188860, SECCE3Rv1G0189340, SECCE3Rv1G0198560, SECCE3Rv1G0203190, SECCE3Rv1G0204820, SECCE3Rv1G0206940, SECCE3Rv1G0207090, SECCE3Rv1G0212970, SECCE4Rv1G0214610, SECCE4Rv1G0216170, SECCE4Rv1G0216300, SECCE4Rv1G0218890, SECCE4Rv1G0220950, SECCE4Rv1G0224370, SECCE4Rv1G0224480, SECCE4Rv1G0229850, SECCE4Rv1G0239850, SECCE4Rv1G0242850, SECCE4Rv1G0250900, SECCE4Rv1G0251710, SECCE4Rv1G0255040, SECCE4Rv1G0255180, SECCE5Rv1G0299460, SECCE5Rv1G0318190, SECCE5Rv1G0331200, SECCE5Rv1G0331690, SECCE5Rv1G0336770, SECCE5Rv1G0338700, SECCE5Rv1G0340920, SECCE5Rv1G0341210, SECCE5Rv1G0341320, SECCE5Rv1G0352270, SECCE5Rv1G0360040, SECCE5Rv1G0362030, SECCE5Rv1G0364400, SECCE5Rv1G0373740, SECCE6Rv1G0377850, SECCE6Rv1G0381530, SECCE6Rv1G0382050, SECCE6Rv1G0397690, SECCE6Rv1G0406920, SECCE6Rv1G0408990, SECCE6Rv1G0419640, SECCE6Rv1G0423670, SECCE6Rv1G0435100, SECCE6Rv1G0437800, SECCE6Rv1G0438980, SECCE6Rv1G0441170, SECCE6Rv1G0445910, SECCE6Rv1G0452120, SECCE7Rv1G0460810, SECCE7Rv1G0467410, SECCE7Rv1G0468760, SECCE7Rv1G0473500, SECCE7Rv1G0474830, SECCE7Rv1G0475490, SECCE7Rv1G0476330, SECCE7Rv1G0477510, SECCE7Rv1G0480690, SECCE7Rv1G0482330, SECCE7Rv1G0483790, SECCE7Rv1G0492840, SECCE7Rv1G0493660, SECCE7Rv1G0498160, SECCE7Rv1G0498800, SECCE7Rv1G0501410, SECCE7Rv1G0501730, SECCE7Rv1G0503580, SECCE7Rv1G0508680, SECCE7Rv1G0509540, SECCE7Rv1G0519990, SECCE7Rv1G0521440, SECCE7Rv1G0521820, SECCEUnv1G0528130, SECCEUnv1G0529140, SECCEUnv1G0529520, SECCEUnv1G0537940, SECCEUnv1G0542810, TRITD0Uv1G034200, TRITD0Uv1G061210, TRITD0Uv1G112630, TRITD1Av1G028270, TRITD1Av1G086410, TRITD1Av1G091750, TRITD1Av1G095070, TRITD1Av1G108460, TRITD1Av1G112500, TRITD1Av1G112620, TRITD1Av1G112900, TRITD1Av1G136110, TRITD1Av1G147180, TRITD1Av1G166580, TRITD1Av1G174090, TRITD1Av1G191350, TRITD1Av1G192260, TRITD1Av1G205380, TRITD1Bv1G003420, TRITD1Bv1G037910, TRITD1Bv1G044370, TRITD1Bv1G044810, TRITD1Bv1G067090, TRITD1Bv1G096580, TRITD1Bv1G109310, TRITD1Bv1G128430, TRITD1Bv1G138420, TRITD1Bv1G140270, TRITD1Bv1G150100, TRITD1Bv1G183720, TRITD1Bv1G204140, TRITD1Bv1G221100, TRITD1Bv1G224840, TRITD2Av1G005640, TRITD2Av1G006540, TRITD2Av1G048640, TRITD2Av1G051270, TRITD2Av1G054000, TRITD2Av1G056290, TRITD2Av1G071410, TRITD2Av1G155960, TRITD2Av1G200190, TRITD2Av1G201490, TRITD2Av1G202260, TRITD2Av1G213030, TRITD2Av1G220670, TRITD2Av1G251540, TRITD2Av1G253200, TRITD2Av1G257560, TRITD2Av1G273190, TRITD2Av1G283250, TRITD2Bv1G003970, TRITD2Bv1G013720, TRITD2Bv1G025040, TRITD2Bv1G052340, TRITD2Bv1G054220, TRITD2Bv1G078530, TRITD2Bv1G132520, TRITD2Bv1G140400, TRITD2Bv1G142430, TRITD2Bv1G146820, TRITD2Bv1G151070, TRITD2Bv1G166890, TRITD2Bv1G167560, TRITD2Bv1G170370, TRITD2Bv1G174660, TRITD2Bv1G175810, TRITD2Bv1G208060, TRITD2Bv1G227220, TRITD2Bv1G245840, TRITD2Bv1G250780, TRITD3Av1G042320, TRITD3Av1G046550, TRITD3Av1G118760, TRITD3Av1G140680, TRITD3Av1G142490, TRITD3Av1G152800, TRITD3Av1G158730, TRITD3Av1G160450, TRITD3Av1G162810, TRITD3Av1G166580, TRITD3Av1G173960, TRITD3Av1G178610, TRITD3Av1G186550, TRITD3Av1G187820, TRITD3Av1G206030, TRITD3Av1G208270, TRITD3Av1G218330, TRITD3Av1G223550, TRITD3Av1G229940, TRITD3Av1G284670, TRITD3Av1G287490, TRITD3Bv1G004660, TRITD3Bv1G012580, TRITD3Bv1G012780, TRITD3Bv1G032270, TRITD3Bv1G054150, TRITD3Bv1G059090, TRITD3Bv1G066430, TRITD3Bv1G083170, TRITD3Bv1G126720, TRITD3Bv1G135170, TRITD3Bv1G138640, TRITD3Bv1G154670, TRITD3Bv1G161300, TRITD3Bv1G169040, TRITD3Bv1G169600, TRITD3Bv1G171120, TRITD3Bv1G180930, TRITD3Bv1G212650, TRITD3Bv1G227740, TRITD3Bv1G229040, TRITD3Bv1G247020, TRITD3Bv1G249990, TRITD3Bv1G253850, TRITD3Bv1G266920, TRITD3Bv1G276950, TRITD3Bv1G277000, TRITD3Bv1G280350, TRITD4Av1G002490, TRITD4Av1G005220, TRITD4Av1G016370, TRITD4Av1G024330, TRITD4Av1G024580, TRITD4Av1G025610, TRITD4Av1G054310, TRITD4Av1G055360, TRITD4Av1G092910, TRITD4Av1G118610, TRITD4Av1G153990, TRITD4Av1G162090, TRITD4Av1G165060, TRITD4Av1G167220, TRITD4Av1G168400, TRITD4Av1G175670, TRITD4Av1G188930, TRITD4Av1G194600, TRITD4Av1G200830, TRITD4Av1G201210, TRITD4Av1G213360, TRITD4Av1G231440, TRITD4Av1G248550, TRITD4Av1G249360, TRITD4Av1G255150, TRITD4Bv1G026840, TRITD4Bv1G118420, TRITD4Bv1G135730, TRITD4Bv1G137170, TRITD4Bv1G144220, TRITD4Bv1G145690, TRITD4Bv1G155070, TRITD4Bv1G156640, TRITD4Bv1G162290, TRITD5Av1G006420, TRITD5Av1G006430, TRITD5Av1G043650, TRITD5Av1G047820, TRITD5Av1G100340, TRITD5Av1G108250, TRITD5Av1G123970, TRITD5Av1G133530, TRITD5Av1G159420, TRITD5Av1G171880, TRITD5Av1G174120, TRITD5Av1G180410, TRITD5Av1G195460, TRITD5Av1G202570, TRITD5Av1G217290, TRITD5Bv1G002620, TRITD5Bv1G005310, TRITD5Bv1G022930, TRITD5Bv1G026650, TRITD5Bv1G044810, TRITD5Bv1G048360, TRITD5Bv1G108490, TRITD5Bv1G109270, TRITD5Bv1G116710, TRITD5Bv1G138610, TRITD5Bv1G139960, TRITD5Bv1G160560, TRITD5Bv1G163630, TRITD5Bv1G169540, TRITD5Bv1G196840, TRITD5Bv1G213240, TRITD5Bv1G217120, TRITD5Bv1G218830, TRITD5Bv1G224410, TRITD5Bv1G236000, TRITD5Bv1G249080, TRITD6Av1G017550, TRITD6Av1G045920, TRITD6Av1G058730, TRITD6Av1G075700, TRITD6Av1G077860, TRITD6Av1G087730, TRITD6Av1G154560, TRITD6Av1G165830, TRITD6Av1G167430, TRITD6Av1G169910, TRITD6Av1G181740, TRITD6Av1G185050, TRITD6Av1G187510, TRITD6Av1G189500, TRITD6Av1G219530, TRITD6Av1G226420, TRITD6Bv1G013150, TRITD6Bv1G029100, TRITD6Bv1G041050, TRITD6Bv1G069130, TRITD6Bv1G071680, TRITD6Bv1G085600, TRITD6Bv1G128410, TRITD6Bv1G129830, TRITD6Bv1G135400, TRITD6Bv1G138860, TRITD6Bv1G149540, TRITD6Bv1G154300, TRITD6Bv1G156020, TRITD6Bv1G174320, TRITD6Bv1G176530, TRITD6Bv1G208140, TRITD7Av1G009840, TRITD7Av1G029330, TRITD7Av1G030570, TRITD7Av1G037550, TRITD7Av1G042420, TRITD7Av1G052050, TRITD7Av1G063580, TRITD7Av1G065870, TRITD7Av1G099410, TRITD7Av1G110090, TRITD7Av1G111100, TRITD7Av1G178900, TRITD7Av1G192070, TRITD7Av1G202970, TRITD7Av1G221500, TRITD7Av1G237570, TRITD7Av1G240210, TRITD7Av1G242290, TRITD7Av1G248110, TRITD7Av1G251420, TRITD7Av1G252280, TRITD7Av1G256150, TRITD7Av1G270090, TRITD7Av1G272270, TRITD7Av1G278640, TRITD7Bv1G023210, TRITD7Bv1G023580, TRITD7Bv1G041890, TRITD7Bv1G041910, TRITD7Bv1G049440
GO:0097367	MF	p	carbohydrate derivative binding	139/1139	12298/70131	7.0713e-07	2	139	0.00231868	SECCE1Rv1G0020910, SECCE1Rv1G0029630, SECCE1Rv1G0057750, SECCE2Rv1G0101180, SECCE2Rv1G0108510, SECCE2Rv1G0111700, SECCE2Rv1G0143270, SECCE3Rv1G0143450, SECCE3Rv1G0146130, SECCE3Rv1G0180060, SECCE3Rv1G0182980, SECCE3Rv1G0204820, SECCE3Rv1G0212970, SECCE4Rv1G0216170, SECCE4Rv1G0220950, SECCE4Rv1G0242850, SECCE4Rv1G0255040, SECCE5Rv1G0299460, SECCE5Rv1G0318190, SECCE5Rv1G0335180, SECCE5Rv1G0352270, SECCE5Rv1G0360040, SECCE6Rv1G0408990, SECCE6Rv1G0421270, SECCE6Rv1G0423670, SECCE6Rv1G0452120, SECCE7Rv1G0460810, SECCE7Rv1G0468760, SECCE7Rv1G0473500, SECCE7Rv1G0474830, SECCE7Rv1G0503580, SECCE7Rv1G0519990, SECCEUnv1G0528130, SECCEUnv1G0529140, SECCEUnv1G0529520, SECCEUnv1G0542810, TRITD0Uv1G034200, TRITD0Uv1G112630, TRITD1Av1G112500, TRITD1Av1G112900, TRITD1Av1G191350, TRITD1Av1G205380, TRITD1Bv1G037910, TRITD1Bv1G044370, TRITD1Bv1G150100, TRITD1Bv1G183720, TRITD1Bv1G204140, TRITD1Bv1G221100, TRITD2Av1G048640, TRITD2Av1G054000, TRITD2Av1G155960, TRITD2Av1G200190, TRITD2Av1G202260, TRITD2Av1G283250, TRITD2Bv1G003970, TRITD2Bv1G013720, TRITD2Bv1G078530, TRITD2Bv1G132520, TRITD2Bv1G142430, TRITD2Bv1G151070, TRITD2Bv1G166890, TRITD2Bv1G167560, TRITD2Bv1G175810, TRITD2Bv1G245840, TRITD2Bv1G250780, TRITD3Av1G042320, TRITD3Av1G046550, TRITD3Av1G142490, TRITD3Av1G158730, TRITD3Av1G206030, TRITD3Av1G208270, TRITD3Av1G287490, TRITD3Bv1G012580, TRITD3Bv1G059090, TRITD3Bv1G066430, TRITD3Bv1G138640, TRITD3Bv1G161300, TRITD3Bv1G169600, TRITD3Bv1G180930, TRITD3Bv1G266920, TRITD3Bv1G276950, TRITD3Bv1G277000, TRITD4Av1G002490, TRITD4Av1G016370, TRITD4Av1G024330, TRITD4Av1G024580, TRITD4Av1G025610, TRITD4Av1G054310, TRITD4Av1G167220, TRITD4Av1G188930, TRITD4Av1G201210, TRITD4Av1G248550, TRITD4Av1G255150, TRITD4Bv1G026840, TRITD4Bv1G137170, TRITD4Bv1G144220, TRITD4Bv1G145690, TRITD4Bv1G155070, TRITD4Bv1G162290, TRITD4Bv1G199000, TRITD5Av1G006420, TRITD5Av1G006430, TRITD5Av1G047820, TRITD5Av1G108250, TRITD5Av1G133530, TRITD5Av1G171880, TRITD5Av1G202570, TRITD5Av1G214800, TRITD5Bv1G002620, TRITD5Bv1G005310, TRITD5Bv1G044810, TRITD5Bv1G116710, TRITD5Bv1G218830, TRITD5Bv1G236000, TRITD6Av1G017550, TRITD6Av1G077860, TRITD6Av1G165830, TRITD6Av1G181740, TRITD6Av1G185050, TRITD6Av1G189500, TRITD6Av1G219530, TRITD6Av1G226420, TRITD6Bv1G128410, TRITD6Bv1G135400, TRITD6Bv1G174320, TRITD6Bv1G208140, TRITD7Av1G030570, TRITD7Av1G052050, TRITD7Av1G063580, TRITD7Av1G111100, TRITD7Av1G192070, TRITD7Av1G248110, TRITD7Av1G251420, TRITD7Av1G270090, TRITD7Av1G272270, TRITD7Bv1G023210, TRITD7Bv1G023580, TRITD7Bv1G041890, TRITD7Bv1G049440
GO:0004518	MF	p	nuclease activity	17/1139	2777/70131	1.68267e-06	3	17	0.00551748	SECCE1Rv1G0024010, SECCE1Rv1G0063680, SECCE2Rv1G0109930, SECCE3Rv1G0170050, TRITD1Av1G088870, TRITD1Bv1G224840, TRITD2Av1G005640, TRITD2Bv1G035910, TRITD3Av1G185320, TRITD4Av1G017380, TRITD5Av1G141200, TRITD5Bv1G033860, TRITD6Av1G169910, TRITD6Bv1G156020, TRITD6Bv1G198440, TRITD7Av1G039500, TRITD7Bv1G013020
GO:0140657	MF	p	ATP-dependent activity	16/1139	2592/70131	5.23e-06	1	16	0.0171492	SECCE5Rv1G0335740, SECCE5Rv1G0377050, SECCE7Rv1G0464960, TRITD1Av1G112500, TRITD1Bv1G004160, TRITD1Bv1G044370, TRITD3Av1G009290, TRITD3Av1G042320, TRITD3Bv1G133340, TRITD4Bv1G110090, TRITD5Av1G164290, TRITD5Bv1G097020, TRITD5Bv1G155360, TRITD6Bv1G069130, TRITD6Bv1G156140, TRITD7Bv1G023210
GO:0003674	MF	p	molecular_function	968/1139	62634/70131	6.42774e-06	0	968	0.0210766	SECCE1Rv1G0001490, SECCE1Rv1G0003470, SECCE1Rv1G0006680, SECCE1Rv1G0016400, SECCE1Rv1G0020910, SECCE1Rv1G0023900, SECCE1Rv1G0024010, SECCE1Rv1G0026470, SECCE1Rv1G0029630, SECCE1Rv1G0029680, SECCE1Rv1G0030890, SECCE1Rv1G0032250, SECCE1Rv1G0032970, SECCE1Rv1G0036180, SECCE1Rv1G0041010, SECCE1Rv1G0043430, SECCE1Rv1G0047200, SECCE1Rv1G0047660, SECCE1Rv1G0048270, SECCE1Rv1G0050100, SECCE1Rv1G0055470, SECCE1Rv1G0057050, SECCE1Rv1G0057750, SECCE1Rv1G0061030, SECCE1Rv1G0062530, SECCE1Rv1G0062710, SECCE1Rv1G0063680, SECCE2Rv1G0064080, SECCE2Rv1G0071440, SECCE2Rv1G0076250, SECCE2Rv1G0078900, SECCE2Rv1G0080750, SECCE2Rv1G0082970, SECCE2Rv1G0083440, SECCE2Rv1G0084580, SECCE2Rv1G0084850, SECCE2Rv1G0088050, SECCE2Rv1G0088080, SECCE2Rv1G0100690, SECCE2Rv1G0101180, SECCE2Rv1G0101360, SECCE2Rv1G0101730, SECCE2Rv1G0102120, SECCE2Rv1G0103100, SECCE2Rv1G0104840, SECCE2Rv1G0104910, SECCE2Rv1G0104960, SECCE2Rv1G0105160, SECCE2Rv1G0108510, SECCE2Rv1G0109930, SECCE2Rv1G0111290, SECCE2Rv1G0111700, SECCE2Rv1G0114440, SECCE2Rv1G0115820, SECCE2Rv1G0116910, SECCE2Rv1G0117830, SECCE2Rv1G0118700, SECCE2Rv1G0121190, SECCE2Rv1G0123010, SECCE2Rv1G0124250, SECCE2Rv1G0125940, SECCE2Rv1G0129360, SECCE2Rv1G0143270, SECCE3Rv1G0143450, SECCE3Rv1G0143640, SECCE3Rv1G0146130, SECCE3Rv1G0148770, SECCE3Rv1G0150890, SECCE3Rv1G0151990, SECCE3Rv1G0152060, SECCE3Rv1G0152120, SECCE3Rv1G0152160, SECCE3Rv1G0152400, SECCE3Rv1G0154400, SECCE3Rv1G0160580, SECCE3Rv1G0160720, SECCE3Rv1G0162310, SECCE3Rv1G0164090, SECCE3Rv1G0164480, SECCE3Rv1G0167330, SECCE3Rv1G0169520, SECCE3Rv1G0170050, SECCE3Rv1G0170330, SECCE3Rv1G0174990, SECCE3Rv1G0178330, SECCE3Rv1G0180060, SECCE3Rv1G0181710, SECCE3Rv1G0182630, SECCE3Rv1G0182980, SECCE3Rv1G0186290, SECCE3Rv1G0187740, SECCE3Rv1G0188570, SECCE3Rv1G0188860, SECCE3Rv1G0189340, SECCE3Rv1G0189410, SECCE3Rv1G0190060, SECCE3Rv1G0194840, SECCE3Rv1G0195110, SECCE3Rv1G0195130, SECCE3Rv1G0196860, SECCE3Rv1G0197160, SECCE3Rv1G0198560, SECCE3Rv1G0199170, SECCE3Rv1G0199630, SECCE3Rv1G0201040, SECCE3Rv1G0202410, SECCE3Rv1G0203190, SECCE3Rv1G0203910, SECCE3Rv1G0204820, SECCE3Rv1G0206940, SECCE3Rv1G0207090, SECCE3Rv1G0209490, SECCE3Rv1G0212970, SECCE4Rv1G0214610, SECCE4Rv1G0216170, SECCE4Rv1G0216300, SECCE4Rv1G0217890, SECCE4Rv1G0218280, SECCE4Rv1G0218890, SECCE4Rv1G0219410, SECCE4Rv1G0219510, SECCE4Rv1G0220950, SECCE4Rv1G0221630, SECCE4Rv1G0222200, SECCE4Rv1G0222270, SECCE4Rv1G0224370, SECCE4Rv1G0224480, SECCE4Rv1G0227480, SECCE4Rv1G0229010, SECCE4Rv1G0229850, SECCE4Rv1G0229970, SECCE4Rv1G0231850, SECCE4Rv1G0234170, SECCE4Rv1G0239130, SECCE4Rv1G0239850, SECCE4Rv1G0242280, SECCE4Rv1G0242850, SECCE4Rv1G0245190, SECCE4Rv1G0246140, SECCE4Rv1G0246340, SECCE4Rv1G0246390, SECCE4Rv1G0249550, SECCE4Rv1G0250900, SECCE4Rv1G0251710, SECCE4Rv1G0251940, SECCE4Rv1G0255040, SECCE4Rv1G0255180, SECCE4Rv1G0255990, SECCE4Rv1G0260240, SECCE4Rv1G0261790, SECCE4Rv1G0264230, SECCE4Rv1G0264820, SECCE4Rv1G0268810, SECCE4Rv1G0274240, SECCE4Rv1G0275900, SECCE4Rv1G0279460, SECCE4Rv1G0279540, SECCE4Rv1G0282620, SECCE4Rv1G0283270, SECCE4Rv1G0283900, SECCE5Rv1G0299460, SECCE5Rv1G0302420, SECCE5Rv1G0307670, SECCE5Rv1G0309660, SECCE5Rv1G0310530, SECCE5Rv1G0317650, SECCE5Rv1G0317840, SECCE5Rv1G0318190, SECCE5Rv1G0323480, SECCE5Rv1G0325070, SECCE5Rv1G0328100, SECCE5Rv1G0330950, SECCE5Rv1G0331200, SECCE5Rv1G0331460, SECCE5Rv1G0331690, SECCE5Rv1G0333210, SECCE5Rv1G0334460, SECCE5Rv1G0335180, SECCE5Rv1G0335740, SECCE5Rv1G0336770, SECCE5Rv1G0337720, SECCE5Rv1G0338680, SECCE5Rv1G0338700, SECCE5Rv1G0340350, SECCE5Rv1G0340830, SECCE5Rv1G0340920, SECCE5Rv1G0341170, SECCE5Rv1G0341210, SECCE5Rv1G0341320, SECCE5Rv1G0343530, SECCE5Rv1G0343870, SECCE5Rv1G0351070, SECCE5Rv1G0352060, SECCE5Rv1G0352270, SECCE5Rv1G0355440, SECCE5Rv1G0358970, SECCE5Rv1G0360040, SECCE5Rv1G0360360, SECCE5Rv1G0362030, SECCE5Rv1G0363530, SECCE5Rv1G0364170, SECCE5Rv1G0364230, SECCE5Rv1G0364400, SECCE5Rv1G0367230, SECCE5Rv1G0368680, SECCE5Rv1G0371350, SECCE5Rv1G0372110, SECCE5Rv1G0373740, SECCE5Rv1G0377050, SECCE6Rv1G0377850, SECCE6Rv1G0381530, SECCE6Rv1G0381920, SECCE6Rv1G0382050, SECCE6Rv1G0382980, SECCE6Rv1G0386160, SECCE6Rv1G0387270, SECCE6Rv1G0397690, SECCE6Rv1G0399900, SECCE6Rv1G0406920, SECCE6Rv1G0408990, SECCE6Rv1G0409060, SECCE6Rv1G0410120, SECCE6Rv1G0419640, SECCE6Rv1G0421270, SECCE6Rv1G0423670, SECCE6Rv1G0430040, SECCE6Rv1G0435100, SECCE6Rv1G0437800, SECCE6Rv1G0438980, SECCE6Rv1G0441170, SECCE6Rv1G0441600, SECCE6Rv1G0445910, SECCE6Rv1G0452120, SECCE7Rv1G0454610, SECCE7Rv1G0460810, SECCE7Rv1G0464480, SECCE7Rv1G0464640, SECCE7Rv1G0464960, SECCE7Rv1G0465270, SECCE7Rv1G0466030, SECCE7Rv1G0467410, SECCE7Rv1G0468760, SECCE7Rv1G0470250, SECCE7Rv1G0471150, SECCE7Rv1G0473500, SECCE7Rv1G0474830, SECCE7Rv1G0475490, SECCE7Rv1G0476330, SECCE7Rv1G0477510, SECCE7Rv1G0480690, SECCE7Rv1G0482330, SECCE7Rv1G0483790, SECCE7Rv1G0492840, SECCE7Rv1G0493660, SECCE7Rv1G0494290, SECCE7Rv1G0494370, SECCE7Rv1G0498160, SECCE7Rv1G0498220, SECCE7Rv1G0498310, SECCE7Rv1G0498800, SECCE7Rv1G0501410, SECCE7Rv1G0501730, SECCE7Rv1G0501960, SECCE7Rv1G0503580, SECCE7Rv1G0506980, SECCE7Rv1G0507400, SECCE7Rv1G0508680, SECCE7Rv1G0508940, SECCE7Rv1G0509020, SECCE7Rv1G0509540, SECCE7Rv1G0511770, SECCE7Rv1G0516250, SECCE7Rv1G0517880, SECCE7Rv1G0519990, SECCE7Rv1G0521440, SECCE7Rv1G0521820, SECCE7Rv1G0523310, SECCEUnv1G0528130, SECCEUnv1G0529140, SECCEUnv1G0529520, SECCEUnv1G0530070, SECCEUnv1G0530600, SECCEUnv1G0534590, SECCEUnv1G0537940, SECCEUnv1G0540500, SECCEUnv1G0542810, SECCEUnv1G0550410, SECCEUnv1G0551080, SECCEUnv1G0558460, SECCEUnv1G0564400, SECCEUnv1G0567990, TRITD0Uv1G018470, TRITD0Uv1G024270, TRITD0Uv1G034200, TRITD0Uv1G036910, TRITD0Uv1G043040, TRITD0Uv1G043220, TRITD0Uv1G047090, TRITD0Uv1G050620, TRITD0Uv1G061210, TRITD0Uv1G063470, TRITD0Uv1G089120, TRITD0Uv1G101660, TRITD0Uv1G101670, TRITD0Uv1G112630, TRITD0Uv1G141410, TRITD1Av1G005640, TRITD1Av1G012140, TRITD1Av1G017600, TRITD1Av1G020310, TRITD1Av1G028270, TRITD1Av1G031120, TRITD1Av1G037730, TRITD1Av1G059880, TRITD1Av1G080670, TRITD1Av1G083920, TRITD1Av1G086410, TRITD1Av1G086820, TRITD1Av1G088870, TRITD1Av1G090690, TRITD1Av1G091750, TRITD1Av1G093330, TRITD1Av1G093340, TRITD1Av1G095070, TRITD1Av1G108460, TRITD1Av1G109900, TRITD1Av1G112500, TRITD1Av1G112620, TRITD1Av1G112900, TRITD1Av1G123620, TRITD1Av1G135730, TRITD1Av1G136110, TRITD1Av1G140810, TRITD1Av1G141040, TRITD1Av1G141620, TRITD1Av1G142470, TRITD1Av1G147180, TRITD1Av1G166580, TRITD1Av1G171220, TRITD1Av1G174090, TRITD1Av1G191350, TRITD1Av1G192260, TRITD1Av1G199120, TRITD1Av1G200580, TRITD1Av1G205380, TRITD1Av1G206340, TRITD1Av1G207570, TRITD1Av1G214080, TRITD1Av1G218580, TRITD1Bv1G000990, TRITD1Bv1G003420, TRITD1Bv1G004160, TRITD1Bv1G008800, TRITD1Bv1G018190, TRITD1Bv1G018600, TRITD1Bv1G023390, TRITD1Bv1G024660, TRITD1Bv1G037910, TRITD1Bv1G044370, TRITD1Bv1G044810, TRITD1Bv1G047390, TRITD1Bv1G050280, TRITD1Bv1G054060, TRITD1Bv1G067030, TRITD1Bv1G067090, TRITD1Bv1G079300, TRITD1Bv1G091200, TRITD1Bv1G096580, TRITD1Bv1G109310, TRITD1Bv1G112970, TRITD1Bv1G116280, TRITD1Bv1G128160, TRITD1Bv1G128430, TRITD1Bv1G134520, TRITD1Bv1G137450, TRITD1Bv1G138420, TRITD1Bv1G140270, TRITD1Bv1G142140, TRITD1Bv1G143290, TRITD1Bv1G143600, TRITD1Bv1G150100, TRITD1Bv1G152940, TRITD1Bv1G158560, TRITD1Bv1G164160, TRITD1Bv1G168120, TRITD1Bv1G172140, TRITD1Bv1G173770, TRITD1Bv1G181650, TRITD1Bv1G182690, TRITD1Bv1G183720, TRITD1Bv1G189670, TRITD1Bv1G193850, TRITD1Bv1G204140, TRITD1Bv1G215920, TRITD1Bv1G216780, TRITD1Bv1G219670, TRITD1Bv1G221100, TRITD1Bv1G222290, TRITD1Bv1G222320, TRITD1Bv1G223400, TRITD1Bv1G224840, TRITD1Bv1G225280, TRITD2Av1G005640, TRITD2Av1G006540, TRITD2Av1G009480, TRITD2Av1G017790, TRITD2Av1G019840, TRITD2Av1G019860, TRITD2Av1G031340, TRITD2Av1G039190, TRITD2Av1G045300, TRITD2Av1G047010, TRITD2Av1G048640, TRITD2Av1G051270, TRITD2Av1G054000, TRITD2Av1G056290, TRITD2Av1G057620, TRITD2Av1G058160, TRITD2Av1G071410, TRITD2Av1G072680, TRITD2Av1G085680, TRITD2Av1G099130, TRITD2Av1G127240, TRITD2Av1G132240, TRITD2Av1G134150, TRITD2Av1G139220, TRITD2Av1G155960, TRITD2Av1G168790, TRITD2Av1G178210, TRITD2Av1G200190, TRITD2Av1G201490, TRITD2Av1G202260, TRITD2Av1G206540, TRITD2Av1G211290, TRITD2Av1G211500, TRITD2Av1G213030, TRITD2Av1G216220, TRITD2Av1G220230, TRITD2Av1G220670, TRITD2Av1G221970, TRITD2Av1G225290, TRITD2Av1G239840, TRITD2Av1G251540, TRITD2Av1G253200, TRITD2Av1G254760, TRITD2Av1G257470, TRITD2Av1G257550, TRITD2Av1G257560, TRITD2Av1G257760, TRITD2Av1G272700, TRITD2Av1G273190, TRITD2Av1G283250, TRITD2Av1G292540, TRITD2Bv1G003970, TRITD2Bv1G013720, TRITD2Bv1G025040, TRITD2Bv1G029100, TRITD2Bv1G034660, TRITD2Bv1G035910, TRITD2Bv1G039810, TRITD2Bv1G045950, TRITD2Bv1G046400, TRITD2Bv1G050920, TRITD2Bv1G052340, TRITD2Bv1G054050, TRITD2Bv1G054220, TRITD2Bv1G054440, TRITD2Bv1G059810, TRITD2Bv1G060490, TRITD2Bv1G062450, TRITD2Bv1G068080, TRITD2Bv1G069330, TRITD2Bv1G072540, TRITD2Bv1G078530, TRITD2Bv1G087030, TRITD2Bv1G094250, TRITD2Bv1G125440, TRITD2Bv1G132520, TRITD2Bv1G140390, TRITD2Bv1G140400, TRITD2Bv1G142430, TRITD2Bv1G146820, TRITD2Bv1G151070, TRITD2Bv1G166890, TRITD2Bv1G167560, TRITD2Bv1G169670, TRITD2Bv1G170370, TRITD2Bv1G172870, TRITD2Bv1G174660, TRITD2Bv1G175810, TRITD2Bv1G177070, TRITD2Bv1G193590, TRITD2Bv1G198000, TRITD2Bv1G201600, TRITD2Bv1G203660, TRITD2Bv1G208060, TRITD2Bv1G216420, TRITD2Bv1G226980, TRITD2Bv1G227220, TRITD2Bv1G228640, TRITD2Bv1G232280, TRITD2Bv1G233860, TRITD2Bv1G235570, TRITD2Bv1G235810, TRITD2Bv1G244740, TRITD2Bv1G245840, TRITD2Bv1G250780, TRITD2Bv1G258360, TRITD2Bv1G263200, TRITD3Av1G001180, TRITD3Av1G001660, TRITD3Av1G002600, TRITD3Av1G009290, TRITD3Av1G013230, TRITD3Av1G014910, TRITD3Av1G027840, TRITD3Av1G030540, TRITD3Av1G031380, TRITD3Av1G033590, TRITD3Av1G042320, TRITD3Av1G046550, TRITD3Av1G051830, TRITD3Av1G060980, TRITD3Av1G073670, TRITD3Av1G086290, TRITD3Av1G086400, TRITD3Av1G091910, TRITD3Av1G118760, TRITD3Av1G140680, TRITD3Av1G142490, TRITD3Av1G152800, TRITD3Av1G153980, TRITD3Av1G158730, TRITD3Av1G160450, TRITD3Av1G162810, TRITD3Av1G166580, TRITD3Av1G173960, TRITD3Av1G175710, TRITD3Av1G178610, TRITD3Av1G181730, TRITD3Av1G184410, TRITD3Av1G184510, TRITD3Av1G185320, TRITD3Av1G186030, TRITD3Av1G186550, TRITD3Av1G187820, TRITD3Av1G191120, TRITD3Av1G199790, TRITD3Av1G201290, TRITD3Av1G201850, TRITD3Av1G202870, TRITD3Av1G206030, TRITD3Av1G208270, TRITD3Av1G214950, TRITD3Av1G215620, TRITD3Av1G218330, TRITD3Av1G219910, TRITD3Av1G221390, TRITD3Av1G223550, TRITD3Av1G223580, TRITD3Av1G229940, TRITD3Av1G230520, TRITD3Av1G233960, TRITD3Av1G234160, TRITD3Av1G244150, TRITD3Av1G251970, TRITD3Av1G284670, TRITD3Av1G287490, TRITD3Bv1G003730, TRITD3Bv1G004660, TRITD3Bv1G006540, TRITD3Bv1G012580, TRITD3Bv1G012780, TRITD3Bv1G016410, TRITD3Bv1G016440, TRITD3Bv1G016470, TRITD3Bv1G016510, TRITD3Bv1G016640, TRITD3Bv1G016670, TRITD3Bv1G016690, TRITD3Bv1G017390, TRITD3Bv1G032270, TRITD3Bv1G041540, TRITD3Bv1G043500, TRITD3Bv1G044850, TRITD3Bv1G049480, TRITD3Bv1G054050, TRITD3Bv1G054150, TRITD3Bv1G059090, TRITD3Bv1G066430, TRITD3Bv1G083170, TRITD3Bv1G126720, TRITD3Bv1G127880, TRITD3Bv1G133050, TRITD3Bv1G133340, TRITD3Bv1G135170, TRITD3Bv1G138640, TRITD3Bv1G147220, TRITD3Bv1G148870, TRITD3Bv1G154670, TRITD3Bv1G157470, TRITD3Bv1G161300, TRITD3Bv1G164450, TRITD3Bv1G169040, TRITD3Bv1G169600, TRITD3Bv1G171120, TRITD3Bv1G180930, TRITD3Bv1G199380, TRITD3Bv1G210330, TRITD3Bv1G212650, TRITD3Bv1G215770, TRITD3Bv1G218680, TRITD3Bv1G227740, TRITD3Bv1G229040, TRITD3Bv1G235130, TRITD3Bv1G236720, TRITD3Bv1G247020, TRITD3Bv1G249990, TRITD3Bv1G253850, TRITD3Bv1G260940, TRITD3Bv1G266920, TRITD3Bv1G273580, TRITD3Bv1G276570, TRITD3Bv1G276950, TRITD3Bv1G277000, TRITD3Bv1G280350, TRITD4Av1G000610, TRITD4Av1G002490, TRITD4Av1G003770, TRITD4Av1G005220, TRITD4Av1G006150, TRITD4Av1G010540, TRITD4Av1G016370, TRITD4Av1G017380, TRITD4Av1G017860, TRITD4Av1G017900, TRITD4Av1G019700, TRITD4Av1G024330, TRITD4Av1G024580, TRITD4Av1G025610, TRITD4Av1G037280, TRITD4Av1G049290, TRITD4Av1G053340, TRITD4Av1G054310, TRITD4Av1G055360, TRITD4Av1G057340, TRITD4Av1G068620, TRITD4Av1G092910, TRITD4Av1G110030, TRITD4Av1G118610, TRITD4Av1G134500, TRITD4Av1G141390, TRITD4Av1G153990, TRITD4Av1G156050, TRITD4Av1G158120, TRITD4Av1G160700, TRITD4Av1G161110, TRITD4Av1G162090, TRITD4Av1G165060, TRITD4Av1G167220, TRITD4Av1G168400, TRITD4Av1G175670, TRITD4Av1G178700, TRITD4Av1G185660, TRITD4Av1G188930, TRITD4Av1G194540, TRITD4Av1G194600, TRITD4Av1G195790, TRITD4Av1G200830, TRITD4Av1G201210, TRITD4Av1G201860, TRITD4Av1G213360, TRITD4Av1G228910, TRITD4Av1G231440, TRITD4Av1G238020, TRITD4Av1G248550, TRITD4Av1G249240, TRITD4Av1G249360, TRITD4Av1G255150, TRITD4Bv1G008200, TRITD4Bv1G013240, TRITD4Bv1G013870, TRITD4Bv1G022430, TRITD4Bv1G022670, TRITD4Bv1G026840, TRITD4Bv1G035840, TRITD4Bv1G037580, TRITD4Bv1G050350, TRITD4Bv1G060070, TRITD4Bv1G063190, TRITD4Bv1G110090, TRITD4Bv1G111970, TRITD4Bv1G112780, TRITD4Bv1G118420, TRITD4Bv1G125210, TRITD4Bv1G134180, TRITD4Bv1G135730, TRITD4Bv1G137170, TRITD4Bv1G144220, TRITD4Bv1G145690, TRITD4Bv1G152590, TRITD4Bv1G152610, TRITD4Bv1G155070, TRITD4Bv1G155470, TRITD4Bv1G156640, TRITD4Bv1G156840, TRITD4Bv1G162290, TRITD4Bv1G170850, TRITD4Bv1G173870, TRITD4Bv1G176060, TRITD4Bv1G183510, TRITD4Bv1G194950, TRITD4Bv1G199000, TRITD4Bv1G199030, TRITD4Bv1G203480, TRITD5Av1G006420, TRITD5Av1G006430, TRITD5Av1G019360, TRITD5Av1G019470, TRITD5Av1G025360, TRITD5Av1G026320, TRITD5Av1G026510, TRITD5Av1G043650, TRITD5Av1G047320, TRITD5Av1G047820, TRITD5Av1G047960, TRITD5Av1G061420, TRITD5Av1G067540, TRITD5Av1G100340, TRITD5Av1G108250, TRITD5Av1G123970, TRITD5Av1G125870, TRITD5Av1G132650, TRITD5Av1G133530, TRITD5Av1G141200, TRITD5Av1G144290, TRITD5Av1G144990, TRITD5Av1G150330, TRITD5Av1G159420, TRITD5Av1G160060, TRITD5Av1G160470, TRITD5Av1G163410, TRITD5Av1G164290, TRITD5Av1G167570, TRITD5Av1G171880, TRITD5Av1G173510, TRITD5Av1G174120, TRITD5Av1G179850, TRITD5Av1G180410, TRITD5Av1G183340, TRITD5Av1G185190, TRITD5Av1G186050, TRITD5Av1G188190, TRITD5Av1G195460, TRITD5Av1G201010, TRITD5Av1G201490, TRITD5Av1G202570, TRITD5Av1G209450, TRITD5Av1G214800, TRITD5Av1G217290, TRITD5Av1G224850, TRITD5Av1G230920, TRITD5Av1G232700, TRITD5Av1G242030, TRITD5Av1G242220, TRITD5Av1G244510, TRITD5Av1G249430, TRITD5Av1G251390, TRITD5Bv1G002620, TRITD5Bv1G005310, TRITD5Bv1G010210, TRITD5Bv1G022930, TRITD5Bv1G024210, TRITD5Bv1G026650, TRITD5Bv1G029900, TRITD5Bv1G030710, TRITD5Bv1G033860, TRITD5Bv1G044810, TRITD5Bv1G048360, TRITD5Bv1G063310, TRITD5Bv1G082420, TRITD5Bv1G084300, TRITD5Bv1G097020, TRITD5Bv1G108490, TRITD5Bv1G109270, TRITD5Bv1G111470, TRITD5Bv1G116710, TRITD5Bv1G116770, TRITD5Bv1G117060, TRITD5Bv1G119160, TRITD5Bv1G122250, TRITD5Bv1G127850, TRITD5Bv1G129620, TRITD5Bv1G138610, TRITD5Bv1G139590, TRITD5Bv1G139960, TRITD5Bv1G140530, TRITD5Bv1G143490, TRITD5Bv1G147150, TRITD5Bv1G152370, TRITD5Bv1G152380, TRITD5Bv1G155360, TRITD5Bv1G157280, TRITD5Bv1G159520, TRITD5Bv1G160560, TRITD5Bv1G163630, TRITD5Bv1G166200, TRITD5Bv1G169540, TRITD5Bv1G174800, TRITD5Bv1G182070, TRITD5Bv1G185030, TRITD5Bv1G188290, TRITD5Bv1G188300, TRITD5Bv1G196840, TRITD5Bv1G199300, TRITD5Bv1G201300, TRITD5Bv1G201310, TRITD5Bv1G205580, TRITD5Bv1G213240, TRITD5Bv1G217120, TRITD5Bv1G218830, TRITD5Bv1G221300, TRITD5Bv1G224410, TRITD5Bv1G227690, TRITD5Bv1G230680, TRITD5Bv1G236000, TRITD5Bv1G240850, TRITD5Bv1G249080, TRITD5Bv1G251030, TRITD6Av1G002620, TRITD6Av1G015760, TRITD6Av1G017550, TRITD6Av1G021210, TRITD6Av1G027810, TRITD6Av1G033350, TRITD6Av1G045920, TRITD6Av1G058730, TRITD6Av1G059420, TRITD6Av1G061990, TRITD6Av1G075700, TRITD6Av1G077860, TRITD6Av1G087730, TRITD6Av1G129180, TRITD6Av1G150850, TRITD6Av1G154560, TRITD6Av1G155200, TRITD6Av1G155820, TRITD6Av1G156510, TRITD6Av1G165440, TRITD6Av1G165830, TRITD6Av1G167430, TRITD6Av1G169910, TRITD6Av1G171740, TRITD6Av1G172440, TRITD6Av1G181740, TRITD6Av1G185050, TRITD6Av1G185530, TRITD6Av1G187510, TRITD6Av1G189500, TRITD6Av1G190590, TRITD6Av1G192600, TRITD6Av1G198950, TRITD6Av1G199170, TRITD6Av1G203630, TRITD6Av1G219530, TRITD6Av1G226420, TRITD6Bv1G005090, TRITD6Bv1G013150, TRITD6Bv1G029100, TRITD6Bv1G041050, TRITD6Bv1G041150, TRITD6Bv1G055160, TRITD6Bv1G067670, TRITD6Bv1G069130, TRITD6Bv1G071680, TRITD6Bv1G083550, TRITD6Bv1G085600, TRITD6Bv1G116900, TRITD6Bv1G128410, TRITD6Bv1G129830, TRITD6Bv1G135400, TRITD6Bv1G136470, TRITD6Bv1G138860, TRITD6Bv1G144000, TRITD6Bv1G144230, TRITD6Bv1G145350, TRITD6Bv1G147550, TRITD6Bv1G149540, TRITD6Bv1G150700, TRITD6Bv1G154300, TRITD6Bv1G156020, TRITD6Bv1G156140, TRITD6Bv1G159060, TRITD6Bv1G174320, TRITD6Bv1G176530, TRITD6Bv1G181440, TRITD6Bv1G193690, TRITD6Bv1G194010, TRITD6Bv1G198440, TRITD6Bv1G208140, TRITD6Bv1G217240, TRITD7Av1G009840, TRITD7Av1G012990, TRITD7Av1G029330, TRITD7Av1G030570, TRITD7Av1G030790, TRITD7Av1G037550, TRITD7Av1G039500, TRITD7Av1G042420, TRITD7Av1G052050, TRITD7Av1G054770, TRITD7Av1G063580, TRITD7Av1G065870, TRITD7Av1G070660, TRITD7Av1G082510, TRITD7Av1G086750, TRITD7Av1G099410, TRITD7Av1G110090, TRITD7Av1G111100, TRITD7Av1G111710, TRITD7Av1G116340, TRITD7Av1G117750, TRITD7Av1G161050, TRITD7Av1G162910, TRITD7Av1G174700, TRITD7Av1G174800, TRITD7Av1G178900, TRITD7Av1G185800, TRITD7Av1G187740, TRITD7Av1G192070, TRITD7Av1G192430, TRITD7Av1G198370, TRITD7Av1G200230, TRITD7Av1G201560, TRITD7Av1G201910, TRITD7Av1G202970, TRITD7Av1G207570, TRITD7Av1G219900, TRITD7Av1G221500, TRITD7Av1G237570, TRITD7Av1G240210, TRITD7Av1G240840, TRITD7Av1G242290, TRITD7Av1G248110, TRITD7Av1G251420, TRITD7Av1G252280, TRITD7Av1G256150, TRITD7Av1G257950, TRITD7Av1G270090, TRITD7Av1G272270, TRITD7Av1G278640, TRITD7Bv1G005560, TRITD7Bv1G008490, TRITD7Bv1G011580, TRITD7Bv1G013020, TRITD7Bv1G014050, TRITD7Bv1G014770, TRITD7Bv1G023210, TRITD7Bv1G023580, TRITD7Bv1G026180, TRITD7Bv1G026190, TRITD7Bv1G031600, TRITD7Bv1G033750, TRITD7Bv1G033820, TRITD7Bv1G041890, TRITD7Bv1G041910, TRITD7Bv1G049440, TRITD7Bv1G061360
GO:0004519	MF	p	endonuclease activity	14/1139	2357/70131	9.1132e-06	4	14	0.0298822	SECCE1Rv1G0024010, SECCE1Rv1G0063680, SECCE2Rv1G0109930, TRITD1Av1G088870, TRITD1Bv1G224840, TRITD2Av1G005640, TRITD4Av1G017380, TRITD5Av1G141200, TRITD5Bv1G033860, TRITD6Av1G169910, TRITD6Bv1G156020, TRITD6Bv1G198440, TRITD7Av1G039500, TRITD7Bv1G013020
GO:0043167	MF	p	ion binding	333/1139	24816/70131	1.03084e-05	3	333	0.0338012	SECCE1Rv1G0016400, SECCE1Rv1G0020910, SECCE1Rv1G0023900, SECCE1Rv1G0029630, SECCE1Rv1G0029680, SECCE1Rv1G0030890, SECCE1Rv1G0032250, SECCE1Rv1G0047200, SECCE1Rv1G0048270, SECCE1Rv1G0057750, SECCE1Rv1G0061030, SECCE1Rv1G0062530, SECCE2Rv1G0082970, SECCE2Rv1G0100690, SECCE2Rv1G0101180, SECCE2Rv1G0101730, SECCE2Rv1G0103100, SECCE2Rv1G0108510, SECCE2Rv1G0111290, SECCE2Rv1G0111700, SECCE2Rv1G0117830, SECCE2Rv1G0129360, SECCE2Rv1G0143270, SECCE3Rv1G0143450, SECCE3Rv1G0146130, SECCE3Rv1G0169520, SECCE3Rv1G0174990, SECCE3Rv1G0180060, SECCE3Rv1G0182980, SECCE3Rv1G0189340, SECCE3Rv1G0198560, SECCE3Rv1G0204820, SECCE3Rv1G0207090, SECCE3Rv1G0212970, SECCE4Rv1G0214610, SECCE4Rv1G0216170, SECCE4Rv1G0216300, SECCE4Rv1G0220950, SECCE4Rv1G0224370, SECCE4Rv1G0224480, SECCE4Rv1G0229850, SECCE4Rv1G0239850, SECCE4Rv1G0242850, SECCE4Rv1G0251710, SECCE4Rv1G0255040, SECCE4Rv1G0255180, SECCE5Rv1G0299460, SECCE5Rv1G0318190, SECCE5Rv1G0331200, SECCE5Rv1G0331690, SECCE5Rv1G0336770, SECCE5Rv1G0340920, SECCE5Rv1G0341210, SECCE5Rv1G0341320, SECCE5Rv1G0352270, SECCE5Rv1G0360040, SECCE5Rv1G0362030, SECCE5Rv1G0364400, SECCE5Rv1G0373740, SECCE6Rv1G0377850, SECCE6Rv1G0381530, SECCE6Rv1G0382050, SECCE6Rv1G0397690, SECCE6Rv1G0406920, SECCE6Rv1G0408990, SECCE6Rv1G0419640, SECCE6Rv1G0423670, SECCE6Rv1G0437800, SECCE6Rv1G0438980, SECCE6Rv1G0441170, SECCE6Rv1G0445910, SECCE6Rv1G0452120, SECCE7Rv1G0460810, SECCE7Rv1G0467410, SECCE7Rv1G0468760, SECCE7Rv1G0473500, SECCE7Rv1G0474830, SECCE7Rv1G0475490, SECCE7Rv1G0476330, SECCE7Rv1G0477510, SECCE7Rv1G0480690, SECCE7Rv1G0482330, SECCE7Rv1G0483790, SECCE7Rv1G0492840, SECCE7Rv1G0493660, SECCE7Rv1G0498160, SECCE7Rv1G0498800, SECCE7Rv1G0501410, SECCE7Rv1G0501730, SECCE7Rv1G0503580, SECCE7Rv1G0508680, SECCE7Rv1G0509540, SECCE7Rv1G0519990, SECCE7Rv1G0521820, SECCEUnv1G0528130, SECCEUnv1G0529140, SECCEUnv1G0529520, SECCEUnv1G0537940, SECCEUnv1G0542810, TRITD0Uv1G034200, TRITD0Uv1G061210, TRITD0Uv1G112630, TRITD1Av1G028270, TRITD1Av1G086410, TRITD1Av1G091750, TRITD1Av1G095070, TRITD1Av1G108460, TRITD1Av1G112500, TRITD1Av1G112620, TRITD1Av1G112900, TRITD1Av1G136110, TRITD1Av1G147180, TRITD1Av1G166580, TRITD1Av1G174090, TRITD1Av1G191350, TRITD1Av1G192260, TRITD1Bv1G003420, TRITD1Bv1G037910, TRITD1Bv1G044370, TRITD1Bv1G044810, TRITD1Bv1G067090, TRITD1Bv1G096580, TRITD1Bv1G109310, TRITD1Bv1G128430, TRITD1Bv1G140270, TRITD1Bv1G150100, TRITD1Bv1G183720, TRITD1Bv1G204140, TRITD1Bv1G221100, TRITD1Bv1G224840, TRITD2Av1G005640, TRITD2Av1G006540, TRITD2Av1G048640, TRITD2Av1G051270, TRITD2Av1G054000, TRITD2Av1G056290, TRITD2Av1G071410, TRITD2Av1G155960, TRITD2Av1G200190, TRITD2Av1G201490, TRITD2Av1G202260, TRITD2Av1G213030, TRITD2Av1G220670, TRITD2Av1G251540, TRITD2Av1G253200, TRITD2Av1G257560, TRITD2Av1G273190, TRITD2Av1G283250, TRITD2Bv1G003970, TRITD2Bv1G013720, TRITD2Bv1G025040, TRITD2Bv1G052340, TRITD2Bv1G054220, TRITD2Bv1G078530, TRITD2Bv1G132520, TRITD2Bv1G140400, TRITD2Bv1G142430, TRITD2Bv1G151070, TRITD2Bv1G166890, TRITD2Bv1G167560, TRITD2Bv1G170370, TRITD2Bv1G174660, TRITD2Bv1G175810, TRITD2Bv1G208060, TRITD2Bv1G227220, TRITD2Bv1G245840, TRITD2Bv1G250780, TRITD3Av1G042320, TRITD3Av1G046550, TRITD3Av1G140680, TRITD3Av1G142490, TRITD3Av1G158730, TRITD3Av1G160450, TRITD3Av1G166580, TRITD3Av1G173960, TRITD3Av1G178610, TRITD3Av1G187820, TRITD3Av1G206030, TRITD3Av1G208270, TRITD3Av1G223550, TRITD3Av1G229940, TRITD3Av1G284670, TRITD3Av1G287490, TRITD3Bv1G004660, TRITD3Bv1G012580, TRITD3Bv1G012780, TRITD3Bv1G032270, TRITD3Bv1G054150, TRITD3Bv1G059090, TRITD3Bv1G066430, TRITD3Bv1G083170, TRITD3Bv1G126720, TRITD3Bv1G138640, TRITD3Bv1G154670, TRITD3Bv1G161300, TRITD3Bv1G169040, TRITD3Bv1G169600, TRITD3Bv1G171120, TRITD3Bv1G180930, TRITD3Bv1G227740, TRITD3Bv1G229040, TRITD3Bv1G247020, TRITD3Bv1G249990, TRITD3Bv1G253850, TRITD3Bv1G266920, TRITD3Bv1G276950, TRITD3Bv1G277000, TRITD3Bv1G280350, TRITD4Av1G002490, TRITD4Av1G005220, TRITD4Av1G016370, TRITD4Av1G024330, TRITD4Av1G024580, TRITD4Av1G025610, TRITD4Av1G054310, TRITD4Av1G055360, TRITD4Av1G092910, TRITD4Av1G118610, TRITD4Av1G153990, TRITD4Av1G162090, TRITD4Av1G165060, TRITD4Av1G167220, TRITD4Av1G168400, TRITD4Av1G175670, TRITD4Av1G188930, TRITD4Av1G194600, TRITD4Av1G200830, TRITD4Av1G201210, TRITD4Av1G213360, TRITD4Av1G231440, TRITD4Av1G248550, TRITD4Av1G249360, TRITD4Av1G255150, TRITD4Bv1G026840, TRITD4Bv1G118420, TRITD4Bv1G135730, TRITD4Bv1G137170, TRITD4Bv1G144220, TRITD4Bv1G145690, TRITD4Bv1G155070, TRITD4Bv1G156640, TRITD4Bv1G162290, TRITD5Av1G006420, TRITD5Av1G006430, TRITD5Av1G047820, TRITD5Av1G108250, TRITD5Av1G123970, TRITD5Av1G133530, TRITD5Av1G159420, TRITD5Av1G171880, TRITD5Av1G180410, TRITD5Av1G195460, TRITD5Av1G202570, TRITD5Av1G217290, TRITD5Bv1G002620, TRITD5Bv1G005310, TRITD5Bv1G022930, TRITD5Bv1G026650, TRITD5Bv1G044810, TRITD5Bv1G048360, TRITD5Bv1G108490, TRITD5Bv1G109270, TRITD5Bv1G116710, TRITD5Bv1G138610, TRITD5Bv1G139960, TRITD5Bv1G160560, TRITD5Bv1G169540, TRITD5Bv1G196840, TRITD5Bv1G213240, TRITD5Bv1G217120, TRITD5Bv1G218830, TRITD5Bv1G224410, TRITD5Bv1G236000, TRITD5Bv1G249080, TRITD6Av1G017550, TRITD6Av1G045920, TRITD6Av1G058730, TRITD6Av1G075700, TRITD6Av1G077860, TRITD6Av1G087730, TRITD6Av1G154560, TRITD6Av1G165830, TRITD6Av1G167430, TRITD6Av1G169910, TRITD6Av1G181740, TRITD6Av1G185050, TRITD6Av1G187510, TRITD6Av1G189500, TRITD6Av1G219530, TRITD6Av1G226420, TRITD6Bv1G029100, TRITD6Bv1G069130, TRITD6Bv1G071680, TRITD6Bv1G085600, TRITD6Bv1G128410, TRITD6Bv1G129830, TRITD6Bv1G135400, TRITD6Bv1G138860, TRITD6Bv1G149540, TRITD6Bv1G154300, TRITD6Bv1G156020, TRITD6Bv1G174320, TRITD6Bv1G176530, TRITD6Bv1G208140, TRITD7Av1G009840, TRITD7Av1G029330, TRITD7Av1G030570, TRITD7Av1G037550, TRITD7Av1G042420, TRITD7Av1G052050, TRITD7Av1G063580, TRITD7Av1G065870, TRITD7Av1G099410, TRITD7Av1G110090, TRITD7Av1G111100, TRITD7Av1G178900, TRITD7Av1G192070, TRITD7Av1G202970, TRITD7Av1G221500, TRITD7Av1G237570, TRITD7Av1G240210, TRITD7Av1G242290, TRITD7Av1G248110, TRITD7Av1G251420, TRITD7Av1G252280, TRITD7Av1G256150, TRITD7Av1G270090, TRITD7Av1G272270, TRITD7Av1G278640, TRITD7Bv1G023210, TRITD7Bv1G023580, TRITD7Bv1G041890, TRITD7Bv1G049440

### Sheet: Cluster-15
Supplementary Table 3. Original and consolidated GO terms across sixteen gene clusters
GO	NS	enrichment	name	ratio_in_study	ratio_in_pop	p_uncorrected	depth	study_count	p_bonferroni	study_items
GO:0009404	BP	e	toxin metabolic process	74/916	944/70131	1.27336e-34	4	74	9.07143e-31	SECCE1Rv1G0010680, SECCE1Rv1G0012530, SECCE1Rv1G0028970, SECCE1Rv1G0028990, SECCE1Rv1G0029000, SECCE1Rv1G0029030, SECCE1Rv1G0029040, SECCE1Rv1G0029080, SECCE1Rv1G0029090, SECCE1Rv1G0029100, SECCE1Rv1G0048820, SECCE2Rv1G0089530, SECCE3Rv1G0158140, SECCE3Rv1G0185550, SECCE3Rv1G0185580, SECCE3Rv1G0185920, SECCE3Rv1G0190710, SECCE3Rv1G0208950, SECCE4Rv1G0286220, SECCE5Rv1G0298850, SECCE5Rv1G0310040, SECCE5Rv1G0317450, SECCE5Rv1G0339590, SECCE5Rv1G0358350, SECCE6Rv1G0384710, SECCE7Rv1G0478670, SECCE7Rv1G0478720, SECCE7Rv1G0479300, SECCE7Rv1G0522960, TRITD0Uv1G135080, TRITD1Av1G042220, TRITD1Av1G042230, TRITD1Av1G042240, TRITD1Av1G122210, TRITD1Av1G122220, TRITD1Av1G122240, TRITD1Av1G122280, TRITD1Bv1G030900, TRITD1Bv1G045590, TRITD1Bv1G045750, TRITD1Bv1G115070, TRITD1Bv1G115110, TRITD1Bv1G115240, TRITD1Bv1G169960, TRITD2Av1G085850, TRITD2Bv1G008530, TRITD2Bv1G036410, TRITD2Bv1G057530, TRITD2Bv1G091120, TRITD3Av1G172350, TRITD3Av1G221440, TRITD3Bv1G152200, TRITD3Bv1G152280, TRITD3Bv1G261220, TRITD4Av1G048280, TRITD4Av1G048450, TRITD4Bv1G123890, TRITD4Bv1G136790, TRITD4Bv1G160250, TRITD5Av1G009640, TRITD5Av1G177270, TRITD5Av1G214960, TRITD5Bv1G007800, TRITD5Bv1G046450, TRITD5Bv1G083150, TRITD5Bv1G211440, TRITD5Bv1G211470, TRITD6Av1G012370, TRITD6Bv1G085880, TRITD6Bv1G116220, TRITD6Bv1G217150, TRITD7Av1G198710, TRITD7Av1G240290, TRITD7Av1G252060
GO:0009407	BP	e	toxin catabolic process	71/916	879/70131	4.50768e-34	5	71	3.21127e-30	SECCE1Rv1G0010680, SECCE1Rv1G0012530, SECCE1Rv1G0028970, SECCE1Rv1G0028990, SECCE1Rv1G0029000, SECCE1Rv1G0029030, SECCE1Rv1G0029040, SECCE1Rv1G0029080, SECCE1Rv1G0029090, SECCE1Rv1G0029100, SECCE1Rv1G0048820, SECCE2Rv1G0089530, SECCE3Rv1G0158140, SECCE3Rv1G0185550, SECCE3Rv1G0185580, SECCE3Rv1G0185920, SECCE3Rv1G0190710, SECCE3Rv1G0208950, SECCE4Rv1G0286220, SECCE5Rv1G0298850, SECCE5Rv1G0310040, SECCE5Rv1G0317450, SECCE5Rv1G0339590, SECCE5Rv1G0358350, SECCE6Rv1G0384710, SECCE7Rv1G0478670, SECCE7Rv1G0478720, SECCE7Rv1G0479300, SECCE7Rv1G0522960, TRITD0Uv1G135080, TRITD1Av1G042220, TRITD1Av1G042230, TRITD1Av1G042240, TRITD1Av1G122210, TRITD1Av1G122220, TRITD1Av1G122240, TRITD1Av1G122280, TRITD1Bv1G045590, TRITD1Bv1G045750, TRITD1Bv1G115070, TRITD1Bv1G115110, TRITD1Bv1G115240, TRITD2Av1G085850, TRITD2Bv1G008530, TRITD2Bv1G057530, TRITD2Bv1G091120, TRITD3Av1G172350, TRITD3Av1G221440, TRITD3Bv1G152200, TRITD3Bv1G152280, TRITD3Bv1G261220, TRITD4Av1G048280, TRITD4Av1G048450, TRITD4Bv1G123890, TRITD4Bv1G136790, TRITD4Bv1G160250, TRITD5Av1G009640, TRITD5Av1G177270, TRITD5Av1G214960, TRITD5Bv1G007800, TRITD5Bv1G046450, TRITD5Bv1G083150, TRITD5Bv1G211440, TRITD5Bv1G211470, TRITD6Av1G012370, TRITD6Bv1G085880, TRITD6Bv1G116220, TRITD6Bv1G217150, TRITD7Av1G198710, TRITD7Av1G240290, TRITD7Av1G252060
GO:0019748	BP	e	secondary metabolic process	137/916	3255/70131	1.51689e-33	3	137	1.08063e-29	SECCE1Rv1G0010680, SECCE1Rv1G0012530, SECCE1Rv1G0028970, SECCE1Rv1G0028990, SECCE1Rv1G0029000, SECCE1Rv1G0029030, SECCE1Rv1G0029040, SECCE1Rv1G0029080, SECCE1Rv1G0029090, SECCE1Rv1G0029100, SECCE1Rv1G0030550, SECCE1Rv1G0048820, SECCE1Rv1G0049500, SECCE2Rv1G0089530, SECCE2Rv1G0104790, SECCE2Rv1G0112530, SECCE2Rv1G0112860, SECCE2Rv1G0114350, SECCE3Rv1G0158140, SECCE3Rv1G0163920, SECCE3Rv1G0181270, SECCE3Rv1G0185550, SECCE3Rv1G0185580, SECCE3Rv1G0185920, SECCE3Rv1G0189810, SECCE3Rv1G0190710, SECCE3Rv1G0198010, SECCE3Rv1G0208950, SECCE4Rv1G0286220, SECCE5Rv1G0298850, SECCE5Rv1G0310040, SECCE5Rv1G0317450, SECCE5Rv1G0326770, SECCE5Rv1G0329630, SECCE5Rv1G0339590, SECCE5Rv1G0354090, SECCE5Rv1G0358350, SECCE5Rv1G0359100, SECCE5Rv1G0370150, SECCE6Rv1G0384710, SECCE6Rv1G0389090, SECCE6Rv1G0402130, SECCE6Rv1G0418820, SECCE7Rv1G0478670, SECCE7Rv1G0478720, SECCE7Rv1G0479300, SECCE7Rv1G0522960, SECCE7Rv1G0525540, SECCEUnv1G0531940, SECCEUnv1G0535670, SECCEUnv1G0535680, SECCEUnv1G0535690, SECCEUnv1G0539430, TRITD0Uv1G042940, TRITD0Uv1G048590, TRITD0Uv1G135080, TRITD1Av1G042220, TRITD1Av1G042230, TRITD1Av1G042240, TRITD1Av1G115360, TRITD1Av1G122210, TRITD1Av1G122220, TRITD1Av1G122240, TRITD1Av1G122280, TRITD1Bv1G016100, TRITD1Bv1G030900, TRITD1Bv1G045590, TRITD1Bv1G045750, TRITD1Bv1G051070, TRITD1Bv1G115070, TRITD1Bv1G115110, TRITD1Bv1G115240, TRITD1Bv1G119300, TRITD1Bv1G169960, TRITD1Bv1G191110, TRITD2Av1G085850, TRITD2Av1G192860, TRITD2Av1G230970, TRITD2Av1G233350, TRITD2Av1G281150, TRITD2Bv1G008530, TRITD2Bv1G013410, TRITD2Bv1G019820, TRITD2Bv1G036410, TRITD2Bv1G057530, TRITD2Bv1G091120, TRITD2Bv1G186300, TRITD2Bv1G187810, TRITD2Bv1G193400, TRITD2Bv1G252180, TRITD3Av1G017160, TRITD3Av1G043260, TRITD3Av1G172350, TRITD3Av1G221440, TRITD3Bv1G051660, TRITD3Bv1G051800, TRITD3Bv1G132860, TRITD3Bv1G152180, TRITD3Bv1G152200, TRITD3Bv1G152280, TRITD3Bv1G241510, TRITD3Bv1G261220, TRITD4Av1G011490, TRITD4Av1G048280, TRITD4Av1G048450, TRITD4Bv1G123890, TRITD4Bv1G136790, TRITD4Bv1G145200, TRITD4Bv1G160250, TRITD4Bv1G194550, TRITD5Av1G009640, TRITD5Av1G177270, TRITD5Av1G214960, TRITD5Av1G245700, TRITD5Bv1G007800, TRITD5Bv1G046450, TRITD5Bv1G083150, TRITD5Bv1G123980, TRITD5Bv1G127720, TRITD5Bv1G133970, TRITD5Bv1G151130, TRITD5Bv1G166580, TRITD5Bv1G211440, TRITD5Bv1G211470, TRITD6Av1G012370, TRITD6Av1G194960, TRITD6Bv1G085880, TRITD6Bv1G116220, TRITD6Bv1G137420, TRITD6Bv1G188100, TRITD6Bv1G217150, TRITD7Av1G076380, TRITD7Av1G198710, TRITD7Av1G219630, TRITD7Av1G240290, TRITD7Av1G252060, TRITD7Av1G262570
GO:0006749	BP	e	glutathione metabolic process	48/916	363/70131	5.33119e-33	4	48	3.79794e-29	SECCE1Rv1G0012530, SECCE1Rv1G0028970, SECCE1Rv1G0028990, SECCE1Rv1G0029000, SECCE1Rv1G0029030, SECCE1Rv1G0029040, SECCE1Rv1G0029080, SECCE1Rv1G0029090, SECCE1Rv1G0029100, SECCE2Rv1G0089530, SECCE3Rv1G0185920, SECCE3Rv1G0190710, SECCE3Rv1G0208950, SECCE5Rv1G0298850, SECCE6Rv1G0384710, SECCE7Rv1G0478670, SECCE7Rv1G0478720, TRITD0Uv1G135080, TRITD1Av1G042220, TRITD1Av1G042230, TRITD1Av1G042240, TRITD1Av1G122210, TRITD1Av1G122220, TRITD1Av1G122240, TRITD1Av1G122280, TRITD1Bv1G036980, TRITD1Bv1G045590, TRITD1Bv1G045750, TRITD1Bv1G115070, TRITD1Bv1G115110, TRITD1Bv1G115240, TRITD2Av1G085850, TRITD2Bv1G091120, TRITD3Bv1G261220, TRITD4Av1G048280, TRITD4Av1G048450, TRITD4Av1G193620, TRITD4Av1G193630, TRITD4Bv1G012790, TRITD4Bv1G123890, TRITD4Bv1G136790, TRITD5Av1G009640, TRITD5Av1G214960, TRITD5Bv1G007800, TRITD5Bv1G211440, TRITD5Bv1G211470, TRITD6Bv1G217150, TRITD7Av1G252060
GO:0006575	BP	e	modified amino acid metabolic process	69/916	1011/70131	1.02048e-28	3	69	7.26993e-25	SECCE1Rv1G0012530, SECCE1Rv1G0028970, SECCE1Rv1G0028990, SECCE1Rv1G0029000, SECCE1Rv1G0029030, SECCE1Rv1G0029040, SECCE1Rv1G0029080, SECCE1Rv1G0029090, SECCE1Rv1G0029100, SECCE2Rv1G0089530, SECCE2Rv1G0112860, SECCE2Rv1G0114350, SECCE2Rv1G0115020, SECCE3Rv1G0181270, SECCE3Rv1G0185920, SECCE3Rv1G0190710, SECCE3Rv1G0208950, SECCE5Rv1G0298850, SECCE5Rv1G0326770, SECCE5Rv1G0359100, SECCE6Rv1G0384710, SECCE6Rv1G0402130, SECCE6Rv1G0418820, SECCE6Rv1G0443380, SECCE7Rv1G0478670, SECCE7Rv1G0478720, TRITD0Uv1G042940, TRITD0Uv1G135080, TRITD1Av1G042220, TRITD1Av1G042230, TRITD1Av1G042240, TRITD1Av1G122210, TRITD1Av1G122220, TRITD1Av1G122240, TRITD1Av1G122280, TRITD1Bv1G036980, TRITD1Bv1G045590, TRITD1Bv1G045750, TRITD1Bv1G051070, TRITD1Bv1G115070, TRITD1Bv1G115110, TRITD1Bv1G115240, TRITD2Av1G085850, TRITD2Av1G230970, TRITD2Av1G234510, TRITD2Bv1G091120, TRITD2Bv1G187810, TRITD2Bv1G193400, TRITD2Bv1G196680, TRITD2Bv1G252180, TRITD3Bv1G132860, TRITD3Bv1G261220, TRITD4Av1G048280, TRITD4Av1G048450, TRITD4Av1G193620, TRITD4Av1G193630, TRITD4Bv1G012790, TRITD4Bv1G123890, TRITD4Bv1G136790, TRITD5Av1G009640, TRITD5Av1G214960, TRITD5Bv1G007800, TRITD5Bv1G123980, TRITD5Bv1G127720, TRITD5Bv1G211440, TRITD5Bv1G211470, TRITD6Bv1G217150, TRITD7Av1G252060, TRITD7Bv1G027020
GO:0042221	BP	e	response to chemical	355/916	16002/70131	1.32853e-27	2	355	9.46447e-24	SECCE1Rv1G0010680, SECCE1Rv1G0011870, SECCE1Rv1G0012530, SECCE1Rv1G0013130, SECCE1Rv1G0022920, SECCE1Rv1G0028970, SECCE1Rv1G0028990, SECCE1Rv1G0029000, SECCE1Rv1G0029030, SECCE1Rv1G0029040, SECCE1Rv1G0029080, SECCE1Rv1G0029090, SECCE1Rv1G0029100, SECCE1Rv1G0030550, SECCE1Rv1G0031480, SECCE1Rv1G0035120, SECCE1Rv1G0035140, SECCE1Rv1G0038140, SECCE1Rv1G0042530, SECCE1Rv1G0048820, SECCE1Rv1G0049500, SECCE1Rv1G0051070, SECCE2Rv1G0069190, SECCE2Rv1G0071650, SECCE2Rv1G0072330, SECCE2Rv1G0076150, SECCE2Rv1G0079990, SECCE2Rv1G0081390, SECCE2Rv1G0088650, SECCE2Rv1G0089310, SECCE2Rv1G0089530, SECCE2Rv1G0103580, SECCE2Rv1G0112760, SECCE2Rv1G0112860, SECCE2Rv1G0114350, SECCE2Rv1G0115020, SECCE2Rv1G0117810, SECCE2Rv1G0123260, SECCE2Rv1G0127020, SECCE2Rv1G0128760, SECCE2Rv1G0132250, SECCE2Rv1G0133870, SECCE2Rv1G0138250, SECCE3Rv1G0144850, SECCE3Rv1G0146680, SECCE3Rv1G0151730, SECCE3Rv1G0155280, SECCE3Rv1G0158140, SECCE3Rv1G0163920, SECCE3Rv1G0172190, SECCE3Rv1G0181270, SECCE3Rv1G0183690, SECCE3Rv1G0185550, SECCE3Rv1G0185580, SECCE3Rv1G0185920, SECCE3Rv1G0186480, SECCE3Rv1G0188130, SECCE3Rv1G0188140, SECCE3Rv1G0190710, SECCE3Rv1G0198010, SECCE3Rv1G0206820, SECCE3Rv1G0208950, SECCE3Rv1G0214240, SECCE4Rv1G0215570, SECCE4Rv1G0216240, SECCE4Rv1G0219890, SECCE4Rv1G0226350, SECCE4Rv1G0226680, SECCE4Rv1G0227840, SECCE4Rv1G0230710, SECCE4Rv1G0232320, SECCE4Rv1G0244500, SECCE4Rv1G0244920, SECCE4Rv1G0247140, SECCE4Rv1G0252750, SECCE4Rv1G0253530, SECCE4Rv1G0253550, SECCE4Rv1G0261010, SECCE4Rv1G0261970, SECCE4Rv1G0270560, SECCE4Rv1G0285630, SECCE4Rv1G0286220, SECCE5Rv1G0298280, SECCE5Rv1G0307480, SECCE5Rv1G0309430, SECCE5Rv1G0310040, SECCE5Rv1G0317450, SECCE5Rv1G0318570, SECCE5Rv1G0323840, SECCE5Rv1G0324050, SECCE5Rv1G0324060, SECCE5Rv1G0325750, SECCE5Rv1G0329510, SECCE5Rv1G0329520, SECCE5Rv1G0329630, SECCE5Rv1G0339590, SECCE5Rv1G0358350, SECCE5Rv1G0358440, SECCE5Rv1G0359100, SECCE5Rv1G0367790, SECCE5Rv1G0369730, SECCE5Rv1G0370150, SECCE6Rv1G0381110, SECCE6Rv1G0384710, SECCE6Rv1G0386860, SECCE6Rv1G0388440, SECCE6Rv1G0389090, SECCE6Rv1G0398770, SECCE6Rv1G0400060, SECCE6Rv1G0402130, SECCE6Rv1G0412800, SECCE6Rv1G0417960, SECCE6Rv1G0420570, SECCE6Rv1G0429370, SECCE6Rv1G0451720, SECCE7Rv1G0463730, SECCE7Rv1G0464240, SECCE7Rv1G0464250, SECCE7Rv1G0470080, SECCE7Rv1G0474080, SECCE7Rv1G0477360, SECCE7Rv1G0478670, SECCE7Rv1G0478720, SECCE7Rv1G0479170, SECCE7Rv1G0479300, SECCE7Rv1G0483170, SECCE7Rv1G0497020, SECCE7Rv1G0497810, SECCE7Rv1G0500300, SECCE7Rv1G0500670, SECCE7Rv1G0518350, SECCE7Rv1G0522960, SECCE7Rv1G0523370, SECCE7Rv1G0525640, SECCEUnv1G0531940, SECCEUnv1G0535670, SECCEUnv1G0535680, SECCEUnv1G0535690, TRITD0Uv1G016440, TRITD0Uv1G026480, TRITD0Uv1G034160, TRITD0Uv1G035450, TRITD0Uv1G039710, TRITD0Uv1G042290, TRITD0Uv1G043630, TRITD0Uv1G048590, TRITD0Uv1G077470, TRITD1Av1G003180, TRITD1Av1G003470, TRITD1Av1G050960, TRITD1Av1G122210, TRITD1Av1G122220, TRITD1Av1G122240, TRITD1Av1G122280, TRITD1Av1G134460, TRITD1Av1G152570, TRITD1Av1G154500, TRITD1Av1G167030, TRITD1Av1G216690, TRITD1Bv1G003500, TRITD1Bv1G024650, TRITD1Bv1G030900, TRITD1Bv1G051070, TRITD1Bv1G059850, TRITD1Bv1G115070, TRITD1Bv1G115110, TRITD1Bv1G115240, TRITD1Bv1G123860, TRITD1Bv1G128400, TRITD1Bv1G133990, TRITD1Bv1G141350, TRITD1Bv1G150300, TRITD1Bv1G152480, TRITD1Bv1G168760, TRITD1Bv1G169960, TRITD1Bv1G185210, TRITD1Bv1G187590, TRITD1Bv1G191110, TRITD1Bv1G199770, TRITD1Bv1G213140, TRITD2Av1G026620, TRITD2Av1G026950, TRITD2Av1G055020, TRITD2Av1G073860, TRITD2Av1G080410, TRITD2Av1G080940, TRITD2Av1G085850, TRITD2Av1G169720, TRITD2Av1G172590, TRITD2Av1G185640, TRITD2Av1G190240, TRITD2Av1G226970, TRITD2Av1G228430, TRITD2Av1G230970, TRITD2Av1G233350, TRITD2Av1G234510, TRITD2Av1G256550, TRITD2Av1G282760, TRITD2Av1G283950, TRITD2Av1G290520, TRITD2Bv1G003120, TRITD2Bv1G008530, TRITD2Bv1G036410, TRITD2Bv1G036450, TRITD2Bv1G037980, TRITD2Bv1G045260, TRITD2Bv1G057530, TRITD2Bv1G062210, TRITD2Bv1G087200, TRITD2Bv1G090750, TRITD2Bv1G091120, TRITD2Bv1G142930, TRITD2Bv1G148940, TRITD2Bv1G187810, TRITD2Bv1G188380, TRITD2Bv1G193400, TRITD2Bv1G196680, TRITD2Bv1G219190, TRITD2Bv1G230270, TRITD2Bv1G232630, TRITD2Bv1G252180, TRITD2Bv1G253090, TRITD2Bv1G253100, TRITD3Av1G019850, TRITD3Av1G043260, TRITD3Av1G107150, TRITD3Av1G165770, TRITD3Av1G172350, TRITD3Av1G184340, TRITD3Av1G219620, TRITD3Av1G221440, TRITD3Av1G225440, TRITD3Av1G226190, TRITD3Av1G235540, TRITD3Av1G271050, TRITD3Av1G286070, TRITD3Bv1G023580, TRITD3Bv1G037200, TRITD3Bv1G051660, TRITD3Bv1G051800, TRITD3Bv1G119020, TRITD3Bv1G128440, TRITD3Bv1G132860, TRITD3Bv1G142070, TRITD3Bv1G144240, TRITD3Bv1G152180, TRITD3Bv1G152200, TRITD3Bv1G152280, TRITD3Bv1G152320, TRITD3Bv1G152470, TRITD3Bv1G166380, TRITD3Bv1G171600, TRITD3Bv1G204800, TRITD3Bv1G207870, TRITD3Bv1G224460, TRITD3Bv1G234040, TRITD3Bv1G241510, TRITD3Bv1G259070, TRITD3Bv1G261220, TRITD3Bv1G265240, TRITD4Av1G015940, TRITD4Av1G048280, TRITD4Av1G048450, TRITD4Av1G064920, TRITD4Av1G076300, TRITD4Av1G138530, TRITD4Av1G143320, TRITD4Av1G164110, TRITD4Av1G171070, TRITD4Av1G181520, TRITD4Av1G189240, TRITD4Av1G189260, TRITD4Av1G201080, TRITD4Av1G224820, TRITD4Bv1G001250, TRITD4Bv1G003720, TRITD4Bv1G017350, TRITD4Bv1G029600, TRITD4Bv1G036430, TRITD4Bv1G057590, TRITD4Bv1G059430, TRITD4Bv1G104200, TRITD4Bv1G123890, TRITD4Bv1G128750, TRITD4Bv1G129640, TRITD4Bv1G136790, TRITD4Bv1G145200, TRITD4Bv1G157730, TRITD4Bv1G160250, TRITD4Bv1G186060, TRITD4Bv1G186460, TRITD4Bv1G193220, TRITD4Bv1G194550, TRITD5Av1G056850, TRITD5Av1G108630, TRITD5Av1G140390, TRITD5Av1G140500, TRITD5Av1G141290, TRITD5Av1G143590, TRITD5Av1G149830, TRITD5Av1G150240, TRITD5Av1G152240, TRITD5Av1G177270, TRITD5Av1G184510, TRITD5Av1G184660, TRITD5Av1G197260, TRITD5Av1G214960, TRITD5Av1G243390, TRITD5Av1G245700, TRITD5Bv1G032970, TRITD5Bv1G046450, TRITD5Bv1G083150, TRITD5Bv1G095580, TRITD5Bv1G112460, TRITD5Bv1G113720, TRITD5Bv1G128310, TRITD5Bv1G133500, TRITD5Bv1G133970, TRITD5Bv1G138100, TRITD5Bv1G146740, TRITD5Bv1G211440, TRITD5Bv1G211470, TRITD6Av1G012370, TRITD6Av1G013190, TRITD6Av1G044170, TRITD6Av1G184390, TRITD6Av1G188640, TRITD6Av1G194960, TRITD6Av1G200000, TRITD6Av1G219350, TRITD6Bv1G038020, TRITD6Bv1G041120, TRITD6Bv1G056680, TRITD6Bv1G064600, TRITD6Bv1G068030, TRITD6Bv1G085880, TRITD6Bv1G116220, TRITD6Bv1G188100, TRITD6Bv1G188790, TRITD6Bv1G214090, TRITD6Bv1G217150, TRITD7Av1G055680, TRITD7Av1G061100, TRITD7Av1G076380, TRITD7Av1G089150, TRITD7Av1G155670, TRITD7Av1G198710, TRITD7Av1G226780, TRITD7Av1G240290, TRITD7Av1G252060, TRITD7Av1G262230, TRITD7Bv1G004710, TRITD7Bv1G005230, TRITD7Bv1G012300, TRITD7Bv1G045320
GO:0098754	BP	e	detoxification	84/916	1790/70131	1.19837e-23	1	84	8.53717e-20	SECCE1Rv1G0010680, SECCE1Rv1G0011870, SECCE1Rv1G0012530, SECCE1Rv1G0028970, SECCE1Rv1G0028990, SECCE1Rv1G0029000, SECCE1Rv1G0029030, SECCE1Rv1G0029040, SECCE1Rv1G0029080, SECCE1Rv1G0029090, SECCE1Rv1G0029100, SECCE1Rv1G0048820, SECCE2Rv1G0089530, SECCE2Rv1G0112530, SECCE3Rv1G0158140, SECCE3Rv1G0185550, SECCE3Rv1G0185580, SECCE3Rv1G0185920, SECCE3Rv1G0188140, SECCE3Rv1G0190710, SECCE3Rv1G0208950, SECCE4Rv1G0286220, SECCE5Rv1G0298850, SECCE5Rv1G0310040, SECCE5Rv1G0317450, SECCE5Rv1G0339590, SECCE5Rv1G0358350, SECCE5Rv1G0367790, SECCE6Rv1G0384710, SECCE7Rv1G0478670, SECCE7Rv1G0478720, SECCE7Rv1G0479300, SECCE7Rv1G0522960, TRITD0Uv1G135080, TRITD1Av1G042220, TRITD1Av1G042230, TRITD1Av1G042240, TRITD1Av1G122210, TRITD1Av1G122220, TRITD1Av1G122240, TRITD1Av1G122280, TRITD1Bv1G045590, TRITD1Bv1G045750, TRITD1Bv1G115070, TRITD1Bv1G115110, TRITD1Bv1G115240, TRITD2Av1G085850, TRITD2Bv1G008530, TRITD2Bv1G037980, TRITD2Bv1G057530, TRITD2Bv1G091120, TRITD3Av1G172350, TRITD3Av1G184340, TRITD3Av1G221440, TRITD3Bv1G152200, TRITD3Bv1G152280, TRITD3Bv1G166380, TRITD3Bv1G261220, TRITD4Av1G048280, TRITD4Av1G048450, TRITD4Av1G193620, TRITD4Av1G193630, TRITD4Bv1G012790, TRITD4Bv1G015280, TRITD4Bv1G123890, TRITD4Bv1G136790, TRITD4Bv1G160250, TRITD4Bv1G186060, TRITD5Av1G009640, TRITD5Av1G177270, TRITD5Av1G214960, TRITD5Bv1G007800, TRITD5Bv1G046450, TRITD5Bv1G083150, TRITD5Bv1G150260, TRITD5Bv1G211440, TRITD5Bv1G211470, TRITD6Av1G012370, TRITD6Bv1G085880, TRITD6Bv1G116220, TRITD6Bv1G217150, TRITD7Av1G198710, TRITD7Av1G240290, TRITD7Av1G252060
GO:1901698	BP	e	response to nitrogen compound	120/916	3403/70131	9.2585e-23	3	120	6.59575e-19	SECCE1Rv1G0028970, SECCE1Rv1G0028990, SECCE1Rv1G0029000, SECCE1Rv1G0029030, SECCE1Rv1G0029040, SECCE1Rv1G0029080, SECCE1Rv1G0029090, SECCE1Rv1G0029100, SECCE1Rv1G0038140, SECCE2Rv1G0071650, SECCE2Rv1G0089310, SECCE2Rv1G0089530, SECCE2Rv1G0112760, SECCE2Rv1G0114350, SECCE2Rv1G0115020, SECCE2Rv1G0117810, SECCE2Rv1G0133870, SECCE3Rv1G0181270, SECCE3Rv1G0183690, SECCE3Rv1G0185920, SECCE3Rv1G0186480, SECCE3Rv1G0206820, SECCE3Rv1G0208950, SECCE3Rv1G0214240, SECCE4Rv1G0216240, SECCE4Rv1G0226350, SECCE4Rv1G0226680, SECCE4Rv1G0227840, SECCE4Rv1G0261010, SECCE5Rv1G0324050, SECCE5Rv1G0324060, SECCE5Rv1G0325750, SECCE5Rv1G0329510, SECCE5Rv1G0329520, SECCE5Rv1G0329630, SECCE5Rv1G0339590, SECCE5Rv1G0358440, SECCE5Rv1G0367790, SECCE5Rv1G0370150, SECCE6Rv1G0384710, SECCE6Rv1G0388440, SECCE6Rv1G0402130, SECCE6Rv1G0412800, SECCE6Rv1G0417960, SECCE6Rv1G0420570, SECCE7Rv1G0464240, SECCE7Rv1G0464250, SECCE7Rv1G0479170, SECCE7Rv1G0497020, SECCE7Rv1G0497810, TRITD0Uv1G016440, TRITD0Uv1G034160, TRITD0Uv1G043630, TRITD0Uv1G077470, TRITD1Av1G122210, TRITD1Av1G122220, TRITD1Av1G122240, TRITD1Av1G122280, TRITD1Bv1G030900, TRITD1Bv1G115070, TRITD1Bv1G115110, TRITD1Bv1G115240, TRITD1Bv1G123860, TRITD1Bv1G133990, TRITD1Bv1G152480, TRITD1Bv1G169960, TRITD1Bv1G185210, TRITD1Bv1G199770, TRITD2Av1G055020, TRITD2Av1G085850, TRITD2Av1G169720, TRITD2Av1G226970, TRITD2Av1G228430, TRITD2Av1G233350, TRITD2Av1G234510, TRITD2Av1G290520, TRITD2Bv1G036410, TRITD2Bv1G036450, TRITD2Bv1G090750, TRITD2Bv1G091120, TRITD2Bv1G188380, TRITD2Bv1G193400, TRITD2Bv1G196680, TRITD2Bv1G253100, TRITD3Av1G219620, TRITD3Av1G271050, TRITD3Bv1G132860, TRITD3Bv1G142070, TRITD3Bv1G207870, TRITD3Bv1G224460, TRITD3Bv1G265240, TRITD4Av1G064920, TRITD4Av1G143320, TRITD4Av1G164110, TRITD4Av1G201080, TRITD4Bv1G059430, TRITD4Bv1G136790, TRITD4Bv1G186060, TRITD4Bv1G194550, TRITD5Av1G056850, TRITD5Av1G140390, TRITD5Av1G143590, TRITD5Av1G152240, TRITD5Av1G177270, TRITD5Av1G184510, TRITD5Av1G245700, TRITD5Bv1G046450, TRITD5Bv1G095580, TRITD5Bv1G128310, TRITD5Bv1G133500, TRITD5Bv1G133970, TRITD6Av1G184390, TRITD6Av1G188640, TRITD6Av1G194960, TRITD6Av1G219350, TRITD6Bv1G038020, TRITD6Bv1G064600, TRITD6Bv1G188100, TRITD6Bv1G214090, TRITD7Av1G252060
GO:0060416	BP	e	response to growth hormone	23/916	97/70131	1.60247e-22	5	23	1.1416e-18	SECCE1Rv1G0028970, SECCE1Rv1G0028990, SECCE1Rv1G0029000, SECCE1Rv1G0029030, SECCE1Rv1G0029040, SECCE1Rv1G0029080, SECCE1Rv1G0029090, SECCE1Rv1G0029100, SECCE2Rv1G0089530, SECCE3Rv1G0185920, SECCE3Rv1G0208950, SECCE6Rv1G0384710, TRITD1Av1G122210, TRITD1Av1G122220, TRITD1Av1G122240, TRITD1Av1G122280, TRITD1Bv1G115070, TRITD1Bv1G115110, TRITD1Bv1G115240, TRITD2Av1G085850, TRITD2Bv1G091120, TRITD4Bv1G136790, TRITD7Av1G252060
GO:0009620	BP	e	response to fungus	101/916	2609/70131	4.62732e-22	5	101	3.2965e-18	SECCE1Rv1G0012530, SECCE1Rv1G0035120, SECCE1Rv1G0038140, SECCE1Rv1G0039200, SECCE1Rv1G0051050, SECCE2Rv1G0071650, SECCE2Rv1G0079990, SECCE2Rv1G0128760, SECCE2Rv1G0133870, SECCE3Rv1G0145830, SECCE3Rv1G0145880, SECCE3Rv1G0183690, SECCE3Rv1G0188140, SECCE3Rv1G0190710, SECCE3Rv1G0214240, SECCE4Rv1G0216240, SECCE4Rv1G0226350, SECCE4Rv1G0226680, SECCE4Rv1G0232320, SECCE4Rv1G0244500, SECCE5Rv1G0323840, SECCE5Rv1G0324050, SECCE5Rv1G0324060, SECCE5Rv1G0329510, SECCE5Rv1G0329520, SECCE5Rv1G0358440, SECCE5Rv1G0367790, SECCE5Rv1G0370150, SECCE6Rv1G0398770, SECCE6Rv1G0412800, SECCE7Rv1G0464240, SECCE7Rv1G0464250, SECCE7Rv1G0477360, SECCE7Rv1G0478720, SECCE7Rv1G0483180, SECCE7Rv1G0497020, SECCEUnv1G0531940, TRITD0Uv1G016440, TRITD0Uv1G034160, TRITD0Uv1G042290, TRITD0Uv1G043630, TRITD0Uv1G077470, TRITD1Av1G003180, TRITD1Av1G003470, TRITD1Av1G152570, TRITD1Av1G154500, TRITD1Bv1G030900, TRITD1Bv1G133990, TRITD1Bv1G141350, TRITD1Bv1G152480, TRITD1Bv1G169960, TRITD1Bv1G197790, TRITD1Bv1G197930, TRITD1Bv1G199770, TRITD1Bv1G213140, TRITD2Av1G016630, TRITD2Av1G055020, TRITD2Av1G226970, TRITD2Av1G233350, TRITD2Av1G290520, TRITD2Bv1G017710, TRITD2Bv1G036410, TRITD2Bv1G253090, TRITD2Bv1G253100, TRITD3Av1G165770, TRITD3Av1G184340, TRITD3Av1G271050, TRITD3Bv1G000510, TRITD3Bv1G000610, TRITD3Bv1G142070, TRITD3Bv1G166380, TRITD3Bv1G224460, TRITD4Av1G048280, TRITD4Av1G048450, TRITD4Av1G138530, TRITD4Av1G143320, TRITD4Av1G164110, TRITD4Av1G201080, TRITD4Bv1G059430, TRITD4Bv1G123890, TRITD4Bv1G128750, TRITD4Bv1G186060, TRITD4Bv1G194550, TRITD5Av1G056850, TRITD5Av1G143590, TRITD5Av1G152240, TRITD5Av1G184660, TRITD5Av1G245700, TRITD5Bv1G046450, TRITD5Bv1G095580, TRITD5Bv1G128310, TRITD5Bv1G133500, TRITD6Av1G012370, TRITD6Av1G013190, TRITD6Av1G184390, TRITD6Av1G188640, TRITD6Av1G200000, TRITD6Av1G219350, TRITD6Bv1G038020, TRITD6Bv1G064600, TRITD7Bv1G045320
GO:1901700	BP	e	response to oxygen-containing compound	234/916	9610/70131	9.88374e-22	3	234	7.04118e-18	SECCE1Rv1G0011870, SECCE1Rv1G0012530, SECCE1Rv1G0013130, SECCE1Rv1G0028970, SECCE1Rv1G0028990, SECCE1Rv1G0029000, SECCE1Rv1G0029030, SECCE1Rv1G0029040, SECCE1Rv1G0029080, SECCE1Rv1G0029090, SECCE1Rv1G0029100, SECCE1Rv1G0030550, SECCE1Rv1G0035140, SECCE1Rv1G0038140, SECCE2Rv1G0071650, SECCE2Rv1G0088650, SECCE2Rv1G0089310, SECCE2Rv1G0089530, SECCE2Rv1G0112760, SECCE2Rv1G0112860, SECCE2Rv1G0115020, SECCE2Rv1G0128760, SECCE2Rv1G0132250, SECCE2Rv1G0133870, SECCE2Rv1G0138250, SECCE3Rv1G0144850, SECCE3Rv1G0155280, SECCE3Rv1G0181270, SECCE3Rv1G0183690, SECCE3Rv1G0185550, SECCE3Rv1G0185580, SECCE3Rv1G0185920, SECCE3Rv1G0188140, SECCE3Rv1G0190710, SECCE3Rv1G0198010, SECCE3Rv1G0206820, SECCE3Rv1G0208950, SECCE3Rv1G0214240, SECCE4Rv1G0216240, SECCE4Rv1G0226350, SECCE4Rv1G0226680, SECCE4Rv1G0227840, SECCE4Rv1G0230710, SECCE4Rv1G0232320, SECCE4Rv1G0244500, SECCE4Rv1G0244920, SECCE4Rv1G0247140, SECCE4Rv1G0252750, SECCE4Rv1G0261010, SECCE4Rv1G0270560, SECCE5Rv1G0307480, SECCE5Rv1G0309430, SECCE5Rv1G0317450, SECCE5Rv1G0318570, SECCE5Rv1G0323840, SECCE5Rv1G0324050, SECCE5Rv1G0324060, SECCE5Rv1G0325750, SECCE5Rv1G0329510, SECCE5Rv1G0329520, SECCE5Rv1G0329630, SECCE5Rv1G0339590, SECCE5Rv1G0358440, SECCE5Rv1G0359100, SECCE5Rv1G0367790, SECCE5Rv1G0370150, SECCE6Rv1G0381110, SECCE6Rv1G0384710, SECCE6Rv1G0386860, SECCE6Rv1G0388440, SECCE6Rv1G0389090, SECCE6Rv1G0398770, SECCE6Rv1G0400060, SECCE6Rv1G0402130, SECCE6Rv1G0412800, SECCE6Rv1G0417960, SECCE6Rv1G0420570, SECCE7Rv1G0463730, SECCE7Rv1G0464240, SECCE7Rv1G0464250, SECCE7Rv1G0474080, SECCE7Rv1G0477360, SECCE7Rv1G0478670, SECCE7Rv1G0478720, SECCE7Rv1G0497020, SECCE7Rv1G0497810, SECCE7Rv1G0500300, SECCE7Rv1G0518350, SECCE7Rv1G0523370, SECCE7Rv1G0525640, SECCEUnv1G0531940, TRITD0Uv1G016440, TRITD0Uv1G034160, TRITD0Uv1G035450, TRITD0Uv1G042290, TRITD0Uv1G043630, TRITD0Uv1G048590, TRITD0Uv1G077470, TRITD1Av1G003470, TRITD1Av1G050960, TRITD1Av1G122210, TRITD1Av1G122220, TRITD1Av1G122240, TRITD1Av1G122280, TRITD1Av1G216690, TRITD1Bv1G024650, TRITD1Bv1G030900, TRITD1Bv1G051070, TRITD1Bv1G059850, TRITD1Bv1G115070, TRITD1Bv1G115110, TRITD1Bv1G115240, TRITD1Bv1G123860, TRITD1Bv1G133990, TRITD1Bv1G152480, TRITD1Bv1G169960, TRITD1Bv1G185210, TRITD1Bv1G187590, TRITD1Bv1G199770, TRITD1Bv1G213140, TRITD2Av1G026620, TRITD2Av1G026950, TRITD2Av1G055020, TRITD2Av1G080940, TRITD2Av1G085850, TRITD2Av1G169720, TRITD2Av1G172590, TRITD2Av1G185640, TRITD2Av1G226970, TRITD2Av1G228430, TRITD2Av1G233350, TRITD2Av1G234510, TRITD2Av1G282760, TRITD2Av1G283950, TRITD2Av1G290520, TRITD2Bv1G003120, TRITD2Bv1G008530, TRITD2Bv1G036410, TRITD2Bv1G036450, TRITD2Bv1G037980, TRITD2Bv1G087200, TRITD2Bv1G090750, TRITD2Bv1G091120, TRITD2Bv1G142930, TRITD2Bv1G187810, TRITD2Bv1G188380, TRITD2Bv1G196680, TRITD2Bv1G232630, TRITD2Bv1G252180, TRITD2Bv1G253100, TRITD3Av1G019850, TRITD3Av1G107150, TRITD3Av1G165770, TRITD3Av1G172350, TRITD3Av1G184340, TRITD3Av1G219620, TRITD3Av1G221440, TRITD3Av1G226190, TRITD3Av1G235540, TRITD3Av1G271050, TRITD3Bv1G023580, TRITD3Bv1G037200, TRITD3Bv1G119020, TRITD3Bv1G128440, TRITD3Bv1G132860, TRITD3Bv1G142070, TRITD3Bv1G152200, TRITD3Bv1G152280, TRITD3Bv1G166380, TRITD3Bv1G207870, TRITD3Bv1G224460, TRITD3Bv1G241510, TRITD3Bv1G261220, TRITD3Bv1G265240, TRITD4Av1G048280, TRITD4Av1G048450, TRITD4Av1G064920, TRITD4Av1G076300, TRITD4Av1G143320, TRITD4Av1G164110, TRITD4Av1G171070, TRITD4Av1G181520, TRITD4Av1G201080, TRITD4Bv1G001250, TRITD4Bv1G059430, TRITD4Bv1G123890, TRITD4Bv1G128750, TRITD4Bv1G129640, TRITD4Bv1G136790, TRITD4Bv1G145200, TRITD4Bv1G186060, TRITD4Bv1G194550, TRITD5Av1G056850, TRITD5Av1G108630, TRITD5Av1G140390, TRITD5Av1G140500, TRITD5Av1G143590, TRITD5Av1G149830, TRITD5Av1G152240, TRITD5Av1G177270, TRITD5Av1G214960, TRITD5Av1G243390, TRITD5Av1G245700, TRITD5Bv1G032970, TRITD5Bv1G046450, TRITD5Bv1G083150, TRITD5Bv1G095580, TRITD5Bv1G112460, TRITD5Bv1G113720, TRITD5Bv1G128310, TRITD5Bv1G133500, TRITD5Bv1G133970, TRITD5Bv1G146740, TRITD5Bv1G211440, TRITD5Bv1G211470, TRITD6Av1G012370, TRITD6Av1G044170, TRITD6Av1G184390, TRITD6Av1G188640, TRITD6Av1G194960, TRITD6Av1G200000, TRITD6Av1G219350, TRITD6Bv1G038020, TRITD6Bv1G041120, TRITD6Bv1G056680, TRITD6Bv1G064600, TRITD6Bv1G085880, TRITD6Bv1G188100, TRITD6Bv1G214090, TRITD6Bv1G217150, TRITD7Av1G089150, TRITD7Av1G240290, TRITD7Av1G252060, TRITD7Bv1G045320
GO:0009611	BP	e	response to wounding	87/916	2044/70131	1.09067e-21	3	87	7.76992e-18	SECCE1Rv1G0030550, SECCE1Rv1G0038140, SECCE1Rv1G0047290, SECCE2Rv1G0112760, SECCE2Rv1G0112860, SECCE2Rv1G0115020, SECCE2Rv1G0132250, SECCE2Rv1G0133870, SECCE3Rv1G0183690, SECCE3Rv1G0188140, SECCE3Rv1G0206820, SECCE4Rv1G0216240, SECCE4Rv1G0226350, SECCE4Rv1G0252750, SECCE4Rv1G0253530, SECCE4Rv1G0253550, SECCE4Rv1G0261010, SECCE5Rv1G0309430, SECCE5Rv1G0323840, SECCE5Rv1G0329510, SECCE5Rv1G0329520, SECCE5Rv1G0367790, SECCE6Rv1G0400060, SECCE6Rv1G0412800, SECCE7Rv1G0464240, SECCE7Rv1G0464250, SECCE7Rv1G0477360, SECCE7Rv1G0492060, SECCE7Rv1G0497020, SECCE7Rv1G0518350, SECCE7Rv1G0523370, SECCEUnv1G0531940, TRITD0Uv1G034160, TRITD0Uv1G042290, TRITD0Uv1G043630, TRITD0Uv1G077470, TRITD1Av1G003470, TRITD1Bv1G051070, TRITD1Bv1G133990, TRITD1Bv1G152480, TRITD1Bv1G199770, TRITD1Bv1G213140, TRITD2Av1G055020, TRITD2Av1G073860, TRITD2Av1G234510, TRITD2Bv1G008530, TRITD2Bv1G187810, TRITD2Bv1G188380, TRITD2Bv1G196680, TRITD2Bv1G252180, TRITD2Bv1G253090, TRITD2Bv1G253100, TRITD3Av1G165770, TRITD3Av1G184340, TRITD3Av1G271050, TRITD3Bv1G142070, TRITD3Bv1G166380, TRITD3Bv1G224460, TRITD3Bv1G265240, TRITD4Av1G002040, TRITD4Av1G143320, TRITD4Av1G164110, TRITD4Av1G193620, TRITD4Av1G193630, TRITD4Av1G201080, TRITD4Av1G209610, TRITD4Bv1G012790, TRITD4Bv1G059430, TRITD4Bv1G128750, TRITD4Bv1G186060, TRITD5Av1G143590, TRITD5Av1G152240, TRITD5Bv1G046450, TRITD5Bv1G128310, TRITD5Bv1G133500, TRITD6Av1G012370, TRITD6Av1G044170, TRITD6Av1G200000, TRITD6Av1G219350, TRITD6Bv1G041120, TRITD6Bv1G056680, TRITD6Bv1G064600, TRITD6Bv1G137420, TRITD6Bv1G188790, TRITD7Av1G055680, TRITD7Av1G076380, TRITD7Av1G160300
GO:0051707	BP	e	response to other organism	196/916	7588/70131	1.12455e-20	4	196	8.01131e-17	SECCE1Rv1G0012530, SECCE1Rv1G0035120, SECCE1Rv1G0035140, SECCE1Rv1G0038140, SECCE1Rv1G0039200, SECCE1Rv1G0051050, SECCE2Rv1G0069190, SECCE2Rv1G0071650, SECCE2Rv1G0072330, SECCE2Rv1G0079990, SECCE2Rv1G0112530, SECCE2Rv1G0117810, SECCE2Rv1G0123260, SECCE2Rv1G0127020, SECCE2Rv1G0128760, SECCE2Rv1G0132250, SECCE2Rv1G0133870, SECCE3Rv1G0144850, SECCE3Rv1G0145830, SECCE3Rv1G0145880, SECCE3Rv1G0146680, SECCE3Rv1G0149710, SECCE3Rv1G0151730, SECCE3Rv1G0163920, SECCE3Rv1G0172190, SECCE3Rv1G0180300, SECCE3Rv1G0183690, SECCE3Rv1G0188140, SECCE3Rv1G0190710, SECCE3Rv1G0190800, SECCE3Rv1G0214240, SECCE4Rv1G0216240, SECCE4Rv1G0226350, SECCE4Rv1G0226680, SECCE4Rv1G0230710, SECCE4Rv1G0232320, SECCE4Rv1G0244500, SECCE5Rv1G0307600, SECCE5Rv1G0323840, SECCE5Rv1G0324050, SECCE5Rv1G0324060, SECCE5Rv1G0326770, SECCE5Rv1G0329510, SECCE5Rv1G0329520, SECCE5Rv1G0354090, SECCE5Rv1G0358350, SECCE5Rv1G0358440, SECCE5Rv1G0367790, SECCE5Rv1G0369730, SECCE5Rv1G0370150, SECCE5Rv1G0371940, SECCE6Rv1G0391830, SECCE6Rv1G0398770, SECCE6Rv1G0400060, SECCE6Rv1G0400370, SECCE6Rv1G0412800, SECCE6Rv1G0418820, SECCE6Rv1G0419780, SECCE6Rv1G0443380, SECCE7Rv1G0463730, SECCE7Rv1G0464240, SECCE7Rv1G0464250, SECCE7Rv1G0470080, SECCE7Rv1G0477360, SECCE7Rv1G0478720, SECCE7Rv1G0483180, SECCE7Rv1G0492060, SECCE7Rv1G0497020, SECCE7Rv1G0497810, SECCE7Rv1G0518350, SECCEUnv1G0531940, SECCEUnv1G0535670, SECCEUnv1G0535680, SECCEUnv1G0535690, SECCEUnv1G0536340, TRITD0Uv1G016440, TRITD0Uv1G034160, TRITD0Uv1G042290, TRITD0Uv1G042940, TRITD0Uv1G043630, TRITD0Uv1G077470, TRITD1Av1G003180, TRITD1Av1G003470, TRITD1Av1G091950, TRITD1Av1G152570, TRITD1Av1G154500, TRITD1Bv1G030900, TRITD1Bv1G133990, TRITD1Bv1G141350, TRITD1Bv1G152480, TRITD1Bv1G169960, TRITD1Bv1G185210, TRITD1Bv1G197790, TRITD1Bv1G197930, TRITD1Bv1G199770, TRITD1Bv1G213140, TRITD2Av1G016630, TRITD2Av1G055020, TRITD2Av1G226970, TRITD2Av1G233350, TRITD2Av1G256550, TRITD2Av1G281150, TRITD2Av1G290520, TRITD2Bv1G003460, TRITD2Bv1G003500, TRITD2Bv1G017710, TRITD2Bv1G019820, TRITD2Bv1G036410, TRITD2Bv1G036450, TRITD2Bv1G148940, TRITD2Bv1G157030, TRITD2Bv1G175130, TRITD2Bv1G186300, TRITD2Bv1G219190, TRITD2Bv1G222800, TRITD2Bv1G223210, TRITD2Bv1G232630, TRITD2Bv1G253090, TRITD2Bv1G253100, TRITD2Bv1G262760, TRITD3Av1G010140, TRITD3Av1G030970, TRITD3Av1G043260, TRITD3Av1G165770, TRITD3Av1G184340, TRITD3Av1G219620, TRITD3Av1G225440, TRITD3Av1G251920, TRITD3Av1G271050, TRITD3Bv1G000510, TRITD3Bv1G000610, TRITD3Bv1G002230, TRITD3Bv1G051660, TRITD3Bv1G051800, TRITD3Bv1G142070, TRITD3Bv1G152320, TRITD3Bv1G166380, TRITD3Bv1G204800, TRITD3Bv1G207870, TRITD3Bv1G224460, TRITD3Bv1G265240, TRITD4Av1G015940, TRITD4Av1G048280, TRITD4Av1G048450, TRITD4Av1G138530, TRITD4Av1G143320, TRITD4Av1G164110, TRITD4Av1G201080, TRITD4Av1G249290, TRITD4Bv1G057590, TRITD4Bv1G059430, TRITD4Bv1G123890, TRITD4Bv1G128750, TRITD4Bv1G157730, TRITD4Bv1G186060, TRITD4Bv1G194550, TRITD5Av1G056850, TRITD5Av1G141290, TRITD5Av1G141330, TRITD5Av1G143590, TRITD5Av1G149830, TRITD5Av1G152240, TRITD5Av1G184510, TRITD5Av1G184660, TRITD5Av1G197260, TRITD5Av1G245700, TRITD5Bv1G032970, TRITD5Bv1G046450, TRITD5Bv1G095580, TRITD5Bv1G123980, TRITD5Bv1G127720, TRITD5Bv1G128310, TRITD5Bv1G133500, TRITD5Bv1G146740, TRITD5Bv1G209250, TRITD6Av1G012370, TRITD6Av1G013190, TRITD6Av1G044170, TRITD6Av1G154700, TRITD6Av1G184390, TRITD6Av1G188640, TRITD6Av1G192630, TRITD6Av1G200000, TRITD6Av1G219350, TRITD6Bv1G038020, TRITD6Bv1G056680, TRITD6Bv1G064600, TRITD6Bv1G074050, TRITD6Bv1G140470, TRITD7Av1G089150, TRITD7Av1G155670, TRITD7Av1G160300, TRITD7Av1G262230, TRITD7Av1G269540, TRITD7Bv1G004090, TRITD7Bv1G045320
GO:0009607	BP	e	response to biotic stimulus	211/916	8463/70131	1.53877e-20	2	211	1.09622e-16	SECCE1Rv1G0012530, SECCE1Rv1G0035120, SECCE1Rv1G0035140, SECCE1Rv1G0038140, SECCE1Rv1G0039200, SECCE1Rv1G0051050, SECCE2Rv1G0069190, SECCE2Rv1G0071650, SECCE2Rv1G0072330, SECCE2Rv1G0072860, SECCE2Rv1G0079990, SECCE2Rv1G0112530, SECCE2Rv1G0117810, SECCE2Rv1G0123260, SECCE2Rv1G0127020, SECCE2Rv1G0128760, SECCE2Rv1G0132250, SECCE2Rv1G0133870, SECCE3Rv1G0144850, SECCE3Rv1G0145830, SECCE3Rv1G0145880, SECCE3Rv1G0146680, SECCE3Rv1G0149710, SECCE3Rv1G0151730, SECCE3Rv1G0163920, SECCE3Rv1G0172190, SECCE3Rv1G0180300, SECCE3Rv1G0183690, SECCE3Rv1G0188140, SECCE3Rv1G0190710, SECCE3Rv1G0190800, SECCE3Rv1G0214240, SECCE4Rv1G0215670, SECCE4Rv1G0216240, SECCE4Rv1G0226350, SECCE4Rv1G0226680, SECCE4Rv1G0230710, SECCE4Rv1G0232320, SECCE4Rv1G0244500, SECCE5Rv1G0307600, SECCE5Rv1G0323840, SECCE5Rv1G0324050, SECCE5Rv1G0324060, SECCE5Rv1G0326770, SECCE5Rv1G0329510, SECCE5Rv1G0329520, SECCE5Rv1G0354090, SECCE5Rv1G0358350, SECCE5Rv1G0358440, SECCE5Rv1G0367790, SECCE5Rv1G0369730, SECCE5Rv1G0370150, SECCE5Rv1G0371940, SECCE6Rv1G0391830, SECCE6Rv1G0398770, SECCE6Rv1G0400060, SECCE6Rv1G0400370, SECCE6Rv1G0412800, SECCE6Rv1G0418820, SECCE6Rv1G0419780, SECCE6Rv1G0424360, SECCE6Rv1G0443380, SECCE6Rv1G0453660, SECCE7Rv1G0463730, SECCE7Rv1G0464240, SECCE7Rv1G0464250, SECCE7Rv1G0470080, SECCE7Rv1G0477360, SECCE7Rv1G0478720, SECCE7Rv1G0483180, SECCE7Rv1G0492060, SECCE7Rv1G0497020, SECCE7Rv1G0497810, SECCE7Rv1G0510570, SECCE7Rv1G0518350, SECCEUnv1G0531940, SECCEUnv1G0535670, SECCEUnv1G0535680, SECCEUnv1G0535690, SECCEUnv1G0536340, TRITD0Uv1G016440, TRITD0Uv1G034160, TRITD0Uv1G042290, TRITD0Uv1G042940, TRITD0Uv1G043630, TRITD0Uv1G077470, TRITD1Av1G003180, TRITD1Av1G003470, TRITD1Av1G091950, TRITD1Av1G152570, TRITD1Av1G154500, TRITD1Bv1G030900, TRITD1Bv1G133990, TRITD1Bv1G141350, TRITD1Bv1G152480, TRITD1Bv1G169960, TRITD1Bv1G185210, TRITD1Bv1G197790, TRITD1Bv1G197930, TRITD1Bv1G199770, TRITD1Bv1G213140, TRITD2Av1G016630, TRITD2Av1G055020, TRITD2Av1G226970, TRITD2Av1G233350, TRITD2Av1G256550, TRITD2Av1G281150, TRITD2Av1G290520, TRITD2Bv1G003460, TRITD2Bv1G003500, TRITD2Bv1G017710, TRITD2Bv1G019820, TRITD2Bv1G036410, TRITD2Bv1G036450, TRITD2Bv1G148940, TRITD2Bv1G157030, TRITD2Bv1G175130, TRITD2Bv1G186300, TRITD2Bv1G219190, TRITD2Bv1G222800, TRITD2Bv1G223210, TRITD2Bv1G232630, TRITD2Bv1G253090, TRITD2Bv1G253100, TRITD2Bv1G262760, TRITD3Av1G010140, TRITD3Av1G030970, TRITD3Av1G043260, TRITD3Av1G073900, TRITD3Av1G165770, TRITD3Av1G184340, TRITD3Av1G219620, TRITD3Av1G225440, TRITD3Av1G251920, TRITD3Av1G271050, TRITD3Bv1G000510, TRITD3Bv1G000610, TRITD3Bv1G002230, TRITD3Bv1G051660, TRITD3Bv1G051800, TRITD3Bv1G082920, TRITD3Bv1G142070, TRITD3Bv1G152320, TRITD3Bv1G166380, TRITD3Bv1G204800, TRITD3Bv1G207870, TRITD3Bv1G224460, TRITD3Bv1G240530, TRITD3Bv1G265240, TRITD3Bv1G271210, TRITD4Av1G015940, TRITD4Av1G048280, TRITD4Av1G048450, TRITD4Av1G064920, TRITD4Av1G138530, TRITD4Av1G143320, TRITD4Av1G164110, TRITD4Av1G201080, TRITD4Av1G249290, TRITD4Bv1G004160, TRITD4Bv1G057590, TRITD4Bv1G059430, TRITD4Bv1G110750, TRITD4Bv1G123890, TRITD4Bv1G128750, TRITD4Bv1G157730, TRITD4Bv1G186060, TRITD4Bv1G194550, TRITD5Av1G056850, TRITD5Av1G111290, TRITD5Av1G141290, TRITD5Av1G141330, TRITD5Av1G143590, TRITD5Av1G149830, TRITD5Av1G152240, TRITD5Av1G184510, TRITD5Av1G184660, TRITD5Av1G197260, TRITD5Av1G245700, TRITD5Av1G255420, TRITD5Bv1G032970, TRITD5Bv1G046450, TRITD5Bv1G095580, TRITD5Bv1G113720, TRITD5Bv1G123980, TRITD5Bv1G127720, TRITD5Bv1G128310, TRITD5Bv1G133500, TRITD5Bv1G146740, TRITD5Bv1G209250, TRITD6Av1G012370, TRITD6Av1G013190, TRITD6Av1G044170, TRITD6Av1G154700, TRITD6Av1G184390, TRITD6Av1G188640, TRITD6Av1G192630, TRITD6Av1G200000, TRITD6Av1G219350, TRITD6Bv1G038020, TRITD6Bv1G056680, TRITD6Bv1G064600, TRITD6Bv1G074050, TRITD6Bv1G140470, TRITD7Av1G089150, TRITD7Av1G155670, TRITD7Av1G160300, TRITD7Av1G262230, TRITD7Av1G269540, TRITD7Bv1G004090, TRITD7Bv1G045320
GO:0044419	BP	e	biological process involved in interspecies interaction between organisms	196/916	7640/70131	2.52636e-20	1	196	1.79978e-16	SECCE1Rv1G0012530, SECCE1Rv1G0035120, SECCE1Rv1G0035140, SECCE1Rv1G0038140, SECCE1Rv1G0039200, SECCE1Rv1G0051050, SECCE2Rv1G0069190, SECCE2Rv1G0071650, SECCE2Rv1G0072330, SECCE2Rv1G0079990, SECCE2Rv1G0112530, SECCE2Rv1G0117810, SECCE2Rv1G0123260, SECCE2Rv1G0127020, SECCE2Rv1G0128760, SECCE2Rv1G0132250, SECCE2Rv1G0133870, SECCE3Rv1G0144850, SECCE3Rv1G0145830, SECCE3Rv1G0145880, SECCE3Rv1G0146680, SECCE3Rv1G0149710, SECCE3Rv1G0151730, SECCE3Rv1G0163920, SECCE3Rv1G0172190, SECCE3Rv1G0180300, SECCE3Rv1G0183690, SECCE3Rv1G0188140, SECCE3Rv1G0190710, SECCE3Rv1G0190800, SECCE3Rv1G0214240, SECCE4Rv1G0216240, SECCE4Rv1G0226350, SECCE4Rv1G0226680, SECCE4Rv1G0230710, SECCE4Rv1G0232320, SECCE4Rv1G0244500, SECCE5Rv1G0307600, SECCE5Rv1G0323840, SECCE5Rv1G0324050, SECCE5Rv1G0324060, SECCE5Rv1G0326770, SECCE5Rv1G0329510, SECCE5Rv1G0329520, SECCE5Rv1G0354090, SECCE5Rv1G0358350, SECCE5Rv1G0358440, SECCE5Rv1G0367790, SECCE5Rv1G0369730, SECCE5Rv1G0370150, SECCE5Rv1G0371940, SECCE6Rv1G0391830, SECCE6Rv1G0398770, SECCE6Rv1G0400060, SECCE6Rv1G0400370, SECCE6Rv1G0412800, SECCE6Rv1G0418820, SECCE6Rv1G0419780, SECCE6Rv1G0443380, SECCE7Rv1G0463730, SECCE7Rv1G0464240, SECCE7Rv1G0464250, SECCE7Rv1G0470080, SECCE7Rv1G0477360, SECCE7Rv1G0478720, SECCE7Rv1G0483180, SECCE7Rv1G0492060, SECCE7Rv1G0497020, SECCE7Rv1G0497810, SECCE7Rv1G0518350, SECCEUnv1G0531940, SECCEUnv1G0535670, SECCEUnv1G0535680, SECCEUnv1G0535690, SECCEUnv1G0536340, TRITD0Uv1G016440, TRITD0Uv1G034160, TRITD0Uv1G042290, TRITD0Uv1G042940, TRITD0Uv1G043630, TRITD0Uv1G077470, TRITD1Av1G003180, TRITD1Av1G003470, TRITD1Av1G091950, TRITD1Av1G152570, TRITD1Av1G154500, TRITD1Bv1G030900, TRITD1Bv1G133990, TRITD1Bv1G141350, TRITD1Bv1G152480, TRITD1Bv1G169960, TRITD1Bv1G185210, TRITD1Bv1G197790, TRITD1Bv1G197930, TRITD1Bv1G199770, TRITD1Bv1G213140, TRITD2Av1G016630, TRITD2Av1G055020, TRITD2Av1G226970, TRITD2Av1G233350, TRITD2Av1G256550, TRITD2Av1G281150, TRITD2Av1G290520, TRITD2Bv1G003460, TRITD2Bv1G003500, TRITD2Bv1G017710, TRITD2Bv1G019820, TRITD2Bv1G036410, TRITD2Bv1G036450, TRITD2Bv1G148940, TRITD2Bv1G157030, TRITD2Bv1G175130, TRITD2Bv1G186300, TRITD2Bv1G219190, TRITD2Bv1G222800, TRITD2Bv1G223210, TRITD2Bv1G232630, TRITD2Bv1G253090, TRITD2Bv1G253100, TRITD2Bv1G262760, TRITD3Av1G010140, TRITD3Av1G030970, TRITD3Av1G043260, TRITD3Av1G165770, TRITD3Av1G184340, TRITD3Av1G219620, TRITD3Av1G225440, TRITD3Av1G251920, TRITD3Av1G271050, TRITD3Bv1G000510, TRITD3Bv1G000610, TRITD3Bv1G002230, TRITD3Bv1G051660, TRITD3Bv1G051800, TRITD3Bv1G142070, TRITD3Bv1G152320, TRITD3Bv1G166380, TRITD3Bv1G204800, TRITD3Bv1G207870, TRITD3Bv1G224460, TRITD3Bv1G265240, TRITD4Av1G015940, TRITD4Av1G048280, TRITD4Av1G048450, TRITD4Av1G138530, TRITD4Av1G143320, TRITD4Av1G164110, TRITD4Av1G201080, TRITD4Av1G249290, TRITD4Bv1G057590, TRITD4Bv1G059430, TRITD4Bv1G123890, TRITD4Bv1G128750, TRITD4Bv1G157730, TRITD4Bv1G186060, TRITD4Bv1G194550, TRITD5Av1G056850, TRITD5Av1G141290, TRITD5Av1G141330, TRITD5Av1G143590, TRITD5Av1G149830, TRITD5Av1G152240, TRITD5Av1G184510, TRITD5Av1G184660, TRITD5Av1G197260, TRITD5Av1G245700, TRITD5Bv1G032970, TRITD5Bv1G046450, TRITD5Bv1G095580, TRITD5Bv1G123980, TRITD5Bv1G127720, TRITD5Bv1G128310, TRITD5Bv1G133500, TRITD5Bv1G146740, TRITD5Bv1G209250, TRITD6Av1G012370, TRITD6Av1G013190, TRITD6Av1G044170, TRITD6Av1G154700, TRITD6Av1G184390, TRITD6Av1G188640, TRITD6Av1G192630, TRITD6Av1G200000, TRITD6Av1G219350, TRITD6Bv1G038020, TRITD6Bv1G056680, TRITD6Bv1G064600, TRITD6Bv1G074050, TRITD6Bv1G140470, TRITD7Av1G089150, TRITD7Av1G155670, TRITD7Av1G160300, TRITD7Av1G262230, TRITD7Av1G269540, TRITD7Bv1G004090, TRITD7Bv1G045320
GO:0042538	BP	e	hyperosmotic salinity response	49/916	757/70131	9.18422e-20	5	49	6.54284e-16	SECCE1Rv1G0030550, SECCE1Rv1G0038140, SECCE2Rv1G0112760, SECCE3Rv1G0183690, SECCE3Rv1G0185550, SECCE3Rv1G0185580, SECCE3Rv1G0188140, SECCE3Rv1G0206820, SECCE4Rv1G0226350, SECCE4Rv1G0244500, SECCE5Rv1G0309430, SECCE5Rv1G0323840, SECCE5Rv1G0324050, SECCE5Rv1G0339590, SECCE7Rv1G0464240, SECCE7Rv1G0464250, SECCE7Rv1G0477360, SECCE7Rv1G0481660, SECCE7Rv1G0497020, TRITD0Uv1G042290, TRITD0Uv1G043630, TRITD1Av1G003470, TRITD1Av1G050960, TRITD1Bv1G059850, TRITD1Bv1G152480, TRITD1Bv1G213140, TRITD2Av1G026620, TRITD2Av1G055020, TRITD2Av1G185640, TRITD2Av1G282760, TRITD2Bv1G008530, TRITD2Bv1G188380, TRITD3Av1G165770, TRITD3Av1G172350, TRITD3Av1G184340, TRITD3Av1G221440, TRITD3Bv1G142070, TRITD3Bv1G152200, TRITD3Bv1G152280, TRITD3Bv1G166380, TRITD3Bv1G224460, TRITD4Av1G060760, TRITD4Av1G164110, TRITD4Bv1G001250, TRITD4Bv1G128750, TRITD5Av1G152240, TRITD5Bv1G112460, TRITD5Bv1G128310, TRITD7Bv1G045320
GO:0043434	BP	e	response to peptide hormone	24/916	144/70131	1.37838e-19	4	24	9.81956e-16	SECCE1Rv1G0028970, SECCE1Rv1G0028990, SECCE1Rv1G0029000, SECCE1Rv1G0029030, SECCE1Rv1G0029040, SECCE1Rv1G0029080, SECCE1Rv1G0029090, SECCE1Rv1G0029100, SECCE2Rv1G0089530, SECCE3Rv1G0185920, SECCE3Rv1G0208950, SECCE6Rv1G0384710, TRITD1Av1G122210, TRITD1Av1G122220, TRITD1Av1G122240, TRITD1Av1G122280, TRITD1Bv1G115070, TRITD1Bv1G115110, TRITD1Bv1G115240, TRITD2Av1G085850, TRITD2Bv1G091120, TRITD3Bv1G265240, TRITD4Bv1G136790, TRITD7Av1G252060
GO:0043207	BP	e	response to external biotic stimulus	197/916	7835/70131	1.93423e-19	3	197	1.37795e-15	SECCE1Rv1G0012530, SECCE1Rv1G0035120, SECCE1Rv1G0035140, SECCE1Rv1G0038140, SECCE1Rv1G0039200, SECCE1Rv1G0051050, SECCE2Rv1G0069190, SECCE2Rv1G0071650, SECCE2Rv1G0072330, SECCE2Rv1G0079990, SECCE2Rv1G0112530, SECCE2Rv1G0117810, SECCE2Rv1G0123260, SECCE2Rv1G0127020, SECCE2Rv1G0128760, SECCE2Rv1G0132250, SECCE2Rv1G0133870, SECCE3Rv1G0144850, SECCE3Rv1G0145830, SECCE3Rv1G0145880, SECCE3Rv1G0146680, SECCE3Rv1G0149710, SECCE3Rv1G0151730, SECCE3Rv1G0163920, SECCE3Rv1G0172190, SECCE3Rv1G0180300, SECCE3Rv1G0183690, SECCE3Rv1G0188140, SECCE3Rv1G0190710, SECCE3Rv1G0190800, SECCE3Rv1G0214240, SECCE4Rv1G0216240, SECCE4Rv1G0226350, SECCE4Rv1G0226680, SECCE4Rv1G0230710, SECCE4Rv1G0232320, SECCE4Rv1G0244500, SECCE5Rv1G0307600, SECCE5Rv1G0323840, SECCE5Rv1G0324050, SECCE5Rv1G0324060, SECCE5Rv1G0326770, SECCE5Rv1G0329510, SECCE5Rv1G0329520, SECCE5Rv1G0354090, SECCE5Rv1G0358350, SECCE5Rv1G0358440, SECCE5Rv1G0367790, SECCE5Rv1G0369730, SECCE5Rv1G0370150, SECCE5Rv1G0371940, SECCE6Rv1G0391830, SECCE6Rv1G0398770, SECCE6Rv1G0400060, SECCE6Rv1G0400370, SECCE6Rv1G0412800, SECCE6Rv1G0418820, SECCE6Rv1G0419780, SECCE6Rv1G0443380, SECCE7Rv1G0463730, SECCE7Rv1G0464240, SECCE7Rv1G0464250, SECCE7Rv1G0470080, SECCE7Rv1G0477360, SECCE7Rv1G0478720, SECCE7Rv1G0483180, SECCE7Rv1G0492060, SECCE7Rv1G0497020, SECCE7Rv1G0497810, SECCE7Rv1G0518350, SECCEUnv1G0531940, SECCEUnv1G0535670, SECCEUnv1G0535680, SECCEUnv1G0535690, SECCEUnv1G0536340, TRITD0Uv1G016440, TRITD0Uv1G034160, TRITD0Uv1G042290, TRITD0Uv1G042940, TRITD0Uv1G043630, TRITD0Uv1G077470, TRITD1Av1G003180, TRITD1Av1G003470, TRITD1Av1G091950, TRITD1Av1G152570, TRITD1Av1G154500, TRITD1Bv1G030900, TRITD1Bv1G133990, TRITD1Bv1G141350, TRITD1Bv1G152480, TRITD1Bv1G169960, TRITD1Bv1G185210, TRITD1Bv1G197790, TRITD1Bv1G197930, TRITD1Bv1G199770, TRITD1Bv1G213140, TRITD2Av1G016630, TRITD2Av1G055020, TRITD2Av1G226970, TRITD2Av1G233350, TRITD2Av1G256550, TRITD2Av1G281150, TRITD2Av1G290520, TRITD2Bv1G003460, TRITD2Bv1G003500, TRITD2Bv1G017710, TRITD2Bv1G019820, TRITD2Bv1G036410, TRITD2Bv1G036450, TRITD2Bv1G148940, TRITD2Bv1G157030, TRITD2Bv1G175130, TRITD2Bv1G186300, TRITD2Bv1G219190, TRITD2Bv1G222800, TRITD2Bv1G223210, TRITD2Bv1G232630, TRITD2Bv1G253090, TRITD2Bv1G253100, TRITD2Bv1G262760, TRITD3Av1G010140, TRITD3Av1G030970, TRITD3Av1G043260, TRITD3Av1G165770, TRITD3Av1G184340, TRITD3Av1G219620, TRITD3Av1G225440, TRITD3Av1G251920, TRITD3Av1G271050, TRITD3Bv1G000510, TRITD3Bv1G000610, TRITD3Bv1G002230, TRITD3Bv1G051660, TRITD3Bv1G051800, TRITD3Bv1G142070, TRITD3Bv1G152320, TRITD3Bv1G166380, TRITD3Bv1G204800, TRITD3Bv1G207870, TRITD3Bv1G224460, TRITD3Bv1G265240, TRITD4Av1G015940, TRITD4Av1G048280, TRITD4Av1G048450, TRITD4Av1G138530, TRITD4Av1G143320, TRITD4Av1G164110, TRITD4Av1G201080, TRITD4Av1G249290, TRITD4Bv1G057590, TRITD4Bv1G059430, TRITD4Bv1G123890, TRITD4Bv1G128750, TRITD4Bv1G157730, TRITD4Bv1G186060, TRITD4Bv1G194550, TRITD5Av1G056850, TRITD5Av1G141290, TRITD5Av1G141330, TRITD5Av1G143590, TRITD5Av1G149830, TRITD5Av1G152240, TRITD5Av1G184510, TRITD5Av1G184660, TRITD5Av1G197260, TRITD5Av1G245700, TRITD5Av1G255420, TRITD5Bv1G032970, TRITD5Bv1G046450, TRITD5Bv1G095580, TRITD5Bv1G123980, TRITD5Bv1G127720, TRITD5Bv1G128310, TRITD5Bv1G133500, TRITD5Bv1G146740, TRITD5Bv1G209250, TRITD6Av1G012370, TRITD6Av1G013190, TRITD6Av1G044170, TRITD6Av1G154700, TRITD6Av1G184390, TRITD6Av1G188640, TRITD6Av1G192630, TRITD6Av1G200000, TRITD6Av1G219350, TRITD6Bv1G038020, TRITD6Bv1G056680, TRITD6Bv1G064600, TRITD6Bv1G074050, TRITD6Bv1G140470, TRITD7Av1G089150, TRITD7Av1G155670, TRITD7Av1G160300, TRITD7Av1G262230, TRITD7Av1G269540, TRITD7Bv1G004090, TRITD7Bv1G045320
GO:0072330	BP	e	monocarboxylic acid biosynthetic process	101/916	2857/70131	2.7053e-19	8	101	1.92726e-15	SECCE1Rv1G0038140, SECCE2Rv1G0112760, SECCE2Rv1G0112860, SECCE2Rv1G0115020, SECCE2Rv1G0132250, SECCE3Rv1G0155280, SECCE3Rv1G0183690, SECCE3Rv1G0188140, SECCE3Rv1G0214240, SECCE4Rv1G0215570, SECCE4Rv1G0216240, SECCE4Rv1G0224840, SECCE4Rv1G0226350, SECCE4Rv1G0226680, SECCE4Rv1G0247140, SECCE4Rv1G0253530, SECCE4Rv1G0253550, SECCE4Rv1G0256440, SECCE5Rv1G0324050, SECCE5Rv1G0324060, SECCE5Rv1G0329510, SECCE5Rv1G0355770, SECCE5Rv1G0370150, SECCE6Rv1G0398770, SECCE6Rv1G0400060, SECCE6Rv1G0400370, SECCE6Rv1G0412800, SECCE6Rv1G0443380, SECCE7Rv1G0463730, SECCE7Rv1G0464240, SECCE7Rv1G0464250, SECCE7Rv1G0479170, SECCE7Rv1G0479330, SECCE7Rv1G0497810, SECCEUnv1G0531940, TRITD0Uv1G034160, TRITD0Uv1G042290, TRITD0Uv1G043630, TRITD0Uv1G077470, TRITD1Bv1G003500, TRITD1Bv1G030900, TRITD1Bv1G051070, TRITD1Bv1G152480, TRITD1Bv1G169960, TRITD1Bv1G199770, TRITD1Bv1G213140, TRITD2Av1G055020, TRITD2Av1G190240, TRITD2Av1G226970, TRITD2Av1G233350, TRITD2Av1G234510, TRITD2Av1G283950, TRITD2Bv1G036410, TRITD2Bv1G036450, TRITD2Bv1G077200, TRITD2Bv1G187810, TRITD2Bv1G188380, TRITD2Bv1G196680, TRITD2Bv1G222800, TRITD2Bv1G232630, TRITD3Av1G165770, TRITD3Av1G184340, TRITD3Av1G271050, TRITD3Av1G286070, TRITD3Bv1G142070, TRITD3Bv1G166380, TRITD3Bv1G204800, TRITD3Bv1G224460, TRITD4Av1G052790, TRITD4Av1G141470, TRITD4Av1G143320, TRITD4Av1G164110, TRITD4Av1G193620, TRITD4Av1G193630, TRITD4Av1G201080, TRITD4Bv1G003720, TRITD4Bv1G012790, TRITD4Bv1G059430, TRITD4Bv1G120290, TRITD4Bv1G194550, TRITD5Av1G143590, TRITD5Av1G245700, TRITD5Bv1G028220, TRITD5Bv1G032970, TRITD5Bv1G046450, TRITD5Bv1G128310, TRITD5Bv1G151130, TRITD5Bv1G212660, TRITD6Av1G044170, TRITD6Av1G154700, TRITD6Av1G184390, TRITD6Av1G200000, TRITD6Bv1G038020, TRITD6Bv1G056680, TRITD6Bv1G064600, TRITD6Bv1G188790, TRITD7Av1G055680, TRITD7Av1G066230, TRITD7Av1G155670, TRITD7Bv1G022160, TRITD7Bv1G045320
GO:0009704	BP	e	de-etiolation	23/916	134/70131	3.95601e-19	5	23	2.81826e-15	SECCE1Rv1G0028970, SECCE1Rv1G0028990, SECCE1Rv1G0029000, SECCE1Rv1G0029030, SECCE1Rv1G0029040, SECCE1Rv1G0029080, SECCE1Rv1G0029090, SECCE1Rv1G0029100, SECCE2Rv1G0089530, SECCE3Rv1G0185920, SECCE3Rv1G0208950, SECCE6Rv1G0384710, TRITD1Av1G122210, TRITD1Av1G122220, TRITD1Av1G122240, TRITD1Av1G122280, TRITD1Bv1G115070, TRITD1Bv1G115110, TRITD1Bv1G115240, TRITD2Av1G085850, TRITD2Bv1G091120, TRITD4Bv1G136790, TRITD7Av1G252060
GO:0009738	BP	e	abscisic acid-activated signaling pathway	61/916	1236/70131	1.78611e-18	6	61	1.27243e-14	SECCE1Rv1G0030550, SECCE2Rv1G0112760, SECCE3Rv1G0183690, SECCE3Rv1G0185550, SECCE3Rv1G0185580, SECCE3Rv1G0188140, SECCE3Rv1G0206820, SECCE4Rv1G0216240, SECCE4Rv1G0226680, SECCE4Rv1G0244500, SECCE5Rv1G0309430, SECCE5Rv1G0323840, SECCE5Rv1G0324050, SECCE5Rv1G0329510, SECCE5Rv1G0358440, SECCE6Rv1G0412800, SECCE7Rv1G0464240, SECCE7Rv1G0464250, SECCE7Rv1G0477360, SECCE7Rv1G0479170, SECCE7Rv1G0483180, SECCE7Rv1G0497020, SECCE7Rv1G0522960, TRITD0Uv1G034160, TRITD0Uv1G042290, TRITD0Uv1G043630, TRITD0Uv1G077470, TRITD1Av1G003180, TRITD1Av1G003470, TRITD1Av1G167030, TRITD1Bv1G213140, TRITD2Av1G026620, TRITD2Av1G055020, TRITD2Bv1G057530, TRITD2Bv1G188380, TRITD2Bv1G232630, TRITD3Av1G165770, TRITD3Av1G172350, TRITD3Av1G184340, TRITD3Av1G221440, TRITD3Av1G271050, TRITD3Bv1G142070, TRITD3Bv1G144240, TRITD3Bv1G152200, TRITD3Bv1G152280, TRITD3Bv1G166380, TRITD4Av1G143320, TRITD4Av1G201080, TRITD4Bv1G001250, TRITD4Bv1G059430, TRITD4Bv1G128750, TRITD4Bv1G193220, TRITD5Av1G143590, TRITD5Av1G152240, TRITD5Bv1G032970, TRITD5Bv1G112460, TRITD5Bv1G128310, TRITD6Av1G200000, TRITD6Bv1G041120, TRITD6Bv1G064600, TRITD6Bv1G074050
GO:0080167	BP	e	response to karrikin	52/916	922/70131	2.54149e-18	3	52	1.81055e-14	SECCE1Rv1G0010680, SECCE1Rv1G0028970, SECCE1Rv1G0028990, SECCE1Rv1G0029000, SECCE1Rv1G0029030, SECCE1Rv1G0029040, SECCE1Rv1G0029080, SECCE1Rv1G0029090, SECCE1Rv1G0029100, SECCE1Rv1G0039880, SECCE2Rv1G0089530, SECCE2Rv1G0112860, SECCE3Rv1G0164120, SECCE3Rv1G0172190, SECCE3Rv1G0185920, SECCE3Rv1G0208950, SECCE4Rv1G0230710, SECCE5Rv1G0339590, SECCE6Rv1G0384710, SECCE6Rv1G0389090, SECCE7Rv1G0479300, SECCE7Rv1G0479330, TRITD1Av1G122210, TRITD1Av1G122220, TRITD1Av1G122240, TRITD1Av1G122280, TRITD1Bv1G051070, TRITD1Bv1G115070, TRITD1Bv1G115110, TRITD1Bv1G115240, TRITD1Bv1G158410, TRITD2Av1G085850, TRITD2Av1G169720, TRITD2Av1G233350, TRITD2Bv1G091120, TRITD2Bv1G187810, TRITD2Bv1G232630, TRITD3Av1G044200, TRITD3Av1G152400, TRITD3Bv1G171600, TRITD3Bv1G241510, TRITD4Av1G052790, TRITD4Av1G209610, TRITD4Bv1G057590, TRITD4Bv1G120290, TRITD4Bv1G136790, TRITD4Bv1G145200, TRITD5Av1G214960, TRITD5Bv1G211440, TRITD5Bv1G211470, TRITD6Bv1G155360, TRITD7Av1G252060
GO:0080134	BP	e	regulation of response to stress	108/916	3320/70131	7.0659e-18	4	108	5.03375e-14	SECCE1Rv1G0010010, SECCE1Rv1G0028970, SECCE1Rv1G0029040, SECCE1Rv1G0029080, SECCE1Rv1G0029090, SECCE1Rv1G0029100, SECCE1Rv1G0030550, SECCE1Rv1G0034750, SECCE1Rv1G0038140, SECCE2Rv1G0071650, SECCE2Rv1G0085960, SECCE2Rv1G0089530, SECCE2Rv1G0128760, SECCE2Rv1G0132250, SECCE2Rv1G0133870, SECCE2Rv1G0138250, SECCE3Rv1G0149690, SECCE3Rv1G0149710, SECCE3Rv1G0180300, SECCE3Rv1G0183690, SECCE3Rv1G0188140, SECCE3Rv1G0190800, SECCE3Rv1G0214240, SECCE4Rv1G0216240, SECCE4Rv1G0226350, SECCE4Rv1G0226680, SECCE4Rv1G0244500, SECCE4Rv1G0256440, SECCE4Rv1G0286220, SECCE4Rv1G0290720, SECCE5Rv1G0309740, SECCE5Rv1G0323840, SECCE5Rv1G0324050, SECCE5Rv1G0324060, SECCE5Rv1G0329510, SECCE5Rv1G0329520, SECCE5Rv1G0353910, SECCE5Rv1G0370150, SECCE5Rv1G0371940, SECCE6Rv1G0384710, SECCE6Rv1G0386860, SECCE6Rv1G0391830, SECCE6Rv1G0400060, SECCE6Rv1G0412800, SECCE6Rv1G0417960, SECCE6Rv1G0419780, SECCE7Rv1G0464240, SECCE7Rv1G0464250, SECCE7Rv1G0477360, SECCE7Rv1G0479170, SECCE7Rv1G0497020, SECCE7Rv1G0520710, SECCEUnv1G0536340, TRITD0Uv1G034160, TRITD0Uv1G042290, TRITD0Uv1G043630, TRITD1Av1G003180, TRITD1Av1G091950, TRITD1Av1G148610, TRITD1Bv1G024650, TRITD1Bv1G030900, TRITD1Bv1G115240, TRITD1Bv1G138820, TRITD1Bv1G152480, TRITD1Bv1G169960, TRITD1Bv1G213140, TRITD2Av1G016630, TRITD2Av1G055020, TRITD2Av1G226970, TRITD2Av1G233350, TRITD2Av1G271220, TRITD2Bv1G003460, TRITD2Bv1G003500, TRITD2Bv1G036410, TRITD2Bv1G091120, TRITD2Bv1G222800, TRITD3Av1G010110, TRITD3Av1G010140, TRITD3Av1G165770, TRITD3Av1G184340, TRITD3Av1G235540, TRITD3Bv1G010480, TRITD3Bv1G142070, TRITD3Bv1G166380, TRITD3Bv1G224460, TRITD4Av1G002040, TRITD4Av1G164110, TRITD4Av1G201080, TRITD4Av1G249290, TRITD4Bv1G011580, TRITD4Bv1G128750, TRITD4Bv1G136790, TRITD4Bv1G194550, TRITD5Av1G143590, TRITD5Av1G229100, TRITD5Av1G245700, TRITD5Bv1G046450, TRITD5Bv1G095580, TRITD5Bv1G128310, TRITD5Bv1G133500, TRITD6Av1G184390, TRITD6Av1G192630, TRITD6Av1G200000, TRITD6Av1G219350, TRITD6Bv1G038020, TRITD6Bv1G064600, TRITD7Av1G076380, TRITD7Bv1G022160
GO:0009414	BP	e	response to water deprivation	86/916	2356/70131	2.34289e-17	5	86	1.66908e-13	SECCE1Rv1G0012530, SECCE1Rv1G0030550, SECCE1Rv1G0038140, SECCE2Rv1G0088650, SECCE2Rv1G0112760, SECCE2Rv1G0112860, SECCE3Rv1G0181270, SECCE3Rv1G0183690, SECCE3Rv1G0185550, SECCE3Rv1G0185580, SECCE3Rv1G0188140, SECCE3Rv1G0190710, SECCE3Rv1G0198010, SECCE3Rv1G0206820, SECCE4Rv1G0226350, SECCE4Rv1G0230710, SECCE4Rv1G0244500, SECCE4Rv1G0244920, SECCE4Rv1G0252750, SECCE5Rv1G0309430, SECCE5Rv1G0323840, SECCE5Rv1G0324050, SECCE5Rv1G0339590, SECCE6Rv1G0398770, SECCE6Rv1G0400060, SECCE6Rv1G0412800, SECCE6Rv1G0417960, SECCE7Rv1G0464240, SECCE7Rv1G0464250, SECCE7Rv1G0477360, SECCE7Rv1G0497020, SECCE7Rv1G0518350, SECCE7Rv1G0525640, SECCEUnv1G0531940, TRITD0Uv1G042290, TRITD0Uv1G043630, TRITD1Av1G003470, TRITD1Av1G050960, TRITD1Bv1G024650, TRITD1Bv1G030900, TRITD1Bv1G051070, TRITD1Bv1G059850, TRITD1Bv1G152480, TRITD1Bv1G213140, TRITD2Av1G026620, TRITD2Av1G055020, TRITD2Av1G080940, TRITD2Av1G282760, TRITD2Av1G283950, TRITD2Bv1G003120, TRITD2Bv1G008530, TRITD2Bv1G087200, TRITD2Bv1G187810, TRITD2Bv1G188380, TRITD2Bv1G232630, TRITD2Bv1G252180, TRITD3Av1G165770, TRITD3Av1G172350, TRITD3Av1G184340, TRITD3Av1G221440, TRITD3Av1G226190, TRITD3Bv1G132860, TRITD3Bv1G142070, TRITD3Bv1G152200, TRITD3Bv1G152280, TRITD3Bv1G166380, TRITD3Bv1G224460, TRITD4Av1G076300, TRITD4Av1G164110, TRITD4Bv1G001250, TRITD4Bv1G128750, TRITD5Av1G140500, TRITD5Av1G149830, TRITD5Av1G152240, TRITD5Av1G214960, TRITD5Bv1G032970, TRITD5Bv1G112460, TRITD5Bv1G128310, TRITD5Bv1G146740, TRITD5Bv1G211440, TRITD5Bv1G211470, TRITD6Av1G188640, TRITD6Av1G200000, TRITD6Bv1G064600, TRITD7Av1G089150, TRITD7Bv1G045320
GO:0010583	BP	e	response to cyclopentenone	39/916	555/70131	3.47841e-17	3	39	2.47802e-13	SECCE1Rv1G0010680, SECCE1Rv1G0028970, SECCE1Rv1G0048820, SECCE3Rv1G0158140, SECCE3Rv1G0185550, SECCE3Rv1G0185580, SECCE3Rv1G0185920, SECCE4Rv1G0286220, SECCE5Rv1G0317450, SECCE5Rv1G0339590, SECCE5Rv1G0358350, SECCE7Rv1G0478670, SECCE7Rv1G0478720, SECCE7Rv1G0479300, SECCE7Rv1G0522960, TRITD1Bv1G115240, TRITD2Av1G085850, TRITD2Bv1G008530, TRITD2Bv1G057530, TRITD3Av1G172350, TRITD3Av1G221440, TRITD3Bv1G152200, TRITD3Bv1G152280, TRITD3Bv1G261220, TRITD4Av1G048280, TRITD4Av1G048450, TRITD4Bv1G123890, TRITD4Bv1G160250, TRITD5Av1G177270, TRITD5Av1G214960, TRITD5Bv1G083150, TRITD5Bv1G211440, TRITD5Bv1G211470, TRITD6Av1G012370, TRITD6Bv1G085880, TRITD6Bv1G116220, TRITD7Av1G198710, TRITD7Av1G240290, TRITD7Av1G252060
GO:0006952	BP	e	defense response	189/916	7786/70131	3.74206e-17	3	189	2.66585e-13	SECCE1Rv1G0012530, SECCE1Rv1G0034750, SECCE1Rv1G0035140, SECCE1Rv1G0051050, SECCE2Rv1G0069190, SECCE2Rv1G0071650, SECCE2Rv1G0072330, SECCE2Rv1G0079990, SECCE2Rv1G0112760, SECCE2Rv1G0117810, SECCE2Rv1G0127020, SECCE2Rv1G0128760, SECCE2Rv1G0132250, SECCE2Rv1G0133870, SECCE3Rv1G0144850, SECCE3Rv1G0145830, SECCE3Rv1G0145880, SECCE3Rv1G0146680, SECCE3Rv1G0149690, SECCE3Rv1G0149710, SECCE3Rv1G0151730, SECCE3Rv1G0180300, SECCE3Rv1G0183690, SECCE3Rv1G0188140, SECCE3Rv1G0190710, SECCE3Rv1G0190800, SECCE3Rv1G0214240, SECCE4Rv1G0215670, SECCE4Rv1G0215780, SECCE4Rv1G0216240, SECCE4Rv1G0226680, SECCE4Rv1G0232320, SECCE4Rv1G0244500, SECCE4Rv1G0244920, SECCE4Rv1G0253530, SECCE4Rv1G0259850, SECCE4Rv1G0261010, SECCE4Rv1G0287060, SECCE5Rv1G0307480, SECCE5Rv1G0307600, SECCE5Rv1G0323840, SECCE5Rv1G0324050, SECCE5Rv1G0324060, SECCE5Rv1G0326770, SECCE5Rv1G0329510, SECCE5Rv1G0329520, SECCE5Rv1G0354090, SECCE5Rv1G0358350, SECCE5Rv1G0358440, SECCE5Rv1G0367790, SECCE5Rv1G0370150, SECCE5Rv1G0371940, SECCE6Rv1G0381110, SECCE6Rv1G0391830, SECCE6Rv1G0398770, SECCE6Rv1G0400060, SECCE6Rv1G0400370, SECCE6Rv1G0412800, SECCE6Rv1G0418820, SECCE6Rv1G0419780, SECCE6Rv1G0424360, SECCE6Rv1G0443380, SECCE6Rv1G0453660, SECCE7Rv1G0463730, SECCE7Rv1G0464240, SECCE7Rv1G0464250, SECCE7Rv1G0470080, SECCE7Rv1G0477360, SECCE7Rv1G0492060, SECCE7Rv1G0497020, SECCE7Rv1G0497810, SECCE7Rv1G0510570, SECCE7Rv1G0518350, TRITD0Uv1G008730, TRITD0Uv1G016440, TRITD0Uv1G034160, TRITD0Uv1G042290, TRITD0Uv1G042940, TRITD0Uv1G043630, TRITD0Uv1G077470, TRITD1Av1G003180, TRITD1Av1G091950, TRITD1Av1G148610, TRITD1Bv1G024650, TRITD1Bv1G030900, TRITD1Bv1G051070, TRITD1Bv1G133990, TRITD1Bv1G138820, TRITD1Bv1G169960, TRITD1Bv1G197790, TRITD1Bv1G197930, TRITD1Bv1G199770, TRITD1Bv1G213140, TRITD2Av1G016630, TRITD2Av1G055020, TRITD2Av1G172590, TRITD2Av1G226970, TRITD2Av1G233350, TRITD2Av1G271220, TRITD2Av1G281150, TRITD2Av1G282760, TRITD2Av1G289120, TRITD2Av1G290520, TRITD2Bv1G003460, TRITD2Bv1G003500, TRITD2Bv1G017710, TRITD2Bv1G019820, TRITD2Bv1G036410, TRITD2Bv1G036450, TRITD2Bv1G142930, TRITD2Bv1G148940, TRITD2Bv1G157030, TRITD2Bv1G188380, TRITD2Bv1G222800, TRITD2Bv1G223210, TRITD2Bv1G232630, TRITD2Bv1G253090, TRITD2Bv1G253100, TRITD3Av1G010110, TRITD3Av1G010140, TRITD3Av1G030970, TRITD3Av1G073900, TRITD3Av1G165770, TRITD3Av1G184340, TRITD3Av1G219620, TRITD3Av1G251920, TRITD3Av1G271050, TRITD3Bv1G000510, TRITD3Bv1G000610, TRITD3Bv1G002230, TRITD3Bv1G010480, TRITD3Bv1G082920, TRITD3Bv1G142070, TRITD3Bv1G166380, TRITD3Bv1G204800, TRITD3Bv1G207870, TRITD3Bv1G240530, TRITD3Bv1G243080, TRITD3Bv1G271210, TRITD3Bv1G277830, TRITD4Av1G002040, TRITD4Av1G015940, TRITD4Av1G138530, TRITD4Av1G143320, TRITD4Av1G201080, TRITD4Av1G249290, TRITD4Bv1G059430, TRITD4Bv1G110750, TRITD4Bv1G128750, TRITD4Bv1G157730, TRITD4Bv1G186060, TRITD4Bv1G194550, TRITD5Av1G056850, TRITD5Av1G143590, TRITD5Av1G149830, TRITD5Av1G152240, TRITD5Av1G177270, TRITD5Av1G184510, TRITD5Av1G184660, TRITD5Av1G245700, TRITD5Bv1G032970, TRITD5Bv1G046450, TRITD5Bv1G095580, TRITD5Bv1G123980, TRITD5Bv1G127720, TRITD5Bv1G128310, TRITD5Bv1G133500, TRITD5Bv1G146740, TRITD5Bv1G209250, TRITD6Av1G013190, TRITD6Av1G044170, TRITD6Av1G154700, TRITD6Av1G184390, TRITD6Av1G192630, TRITD6Av1G200000, TRITD6Av1G219350, TRITD6Bv1G038020, TRITD6Bv1G041120, TRITD6Bv1G056680, TRITD6Bv1G064600, TRITD6Bv1G074050, TRITD6Bv1G140470, TRITD7Av1G089150, TRITD7Av1G155670, TRITD7Av1G160300, TRITD7Av1G262230, TRITD7Av1G269540, TRITD7Bv1G004090, TRITD7Bv1G045320
GO:0009415	BP	e	response to water	87/916	2441/70131	6.22251e-17	4	87	4.43292e-13	SECCE1Rv1G0012530, SECCE1Rv1G0030550, SECCE1Rv1G0038140, SECCE2Rv1G0088650, SECCE2Rv1G0112760, SECCE2Rv1G0112860, SECCE3Rv1G0181270, SECCE3Rv1G0183690, SECCE3Rv1G0185550, SECCE3Rv1G0185580, SECCE3Rv1G0188140, SECCE3Rv1G0190710, SECCE3Rv1G0198010, SECCE3Rv1G0206820, SECCE4Rv1G0226350, SECCE4Rv1G0230710, SECCE4Rv1G0244500, SECCE4Rv1G0244920, SECCE4Rv1G0252750, SECCE5Rv1G0309430, SECCE5Rv1G0323840, SECCE5Rv1G0324050, SECCE5Rv1G0339590, SECCE6Rv1G0398770, SECCE6Rv1G0400060, SECCE6Rv1G0412800, SECCE6Rv1G0417960, SECCE7Rv1G0464240, SECCE7Rv1G0464250, SECCE7Rv1G0477360, SECCE7Rv1G0497020, SECCE7Rv1G0518350, SECCE7Rv1G0525640, SECCEUnv1G0531940, TRITD0Uv1G042290, TRITD0Uv1G043630, TRITD1Av1G003470, TRITD1Av1G050960, TRITD1Bv1G024650, TRITD1Bv1G030900, TRITD1Bv1G051070, TRITD1Bv1G059850, TRITD1Bv1G152480, TRITD1Bv1G213140, TRITD2Av1G026620, TRITD2Av1G026950, TRITD2Av1G055020, TRITD2Av1G080940, TRITD2Av1G282760, TRITD2Av1G283950, TRITD2Bv1G003120, TRITD2Bv1G008530, TRITD2Bv1G087200, TRITD2Bv1G187810, TRITD2Bv1G188380, TRITD2Bv1G232630, TRITD2Bv1G252180, TRITD3Av1G165770, TRITD3Av1G172350, TRITD3Av1G184340, TRITD3Av1G221440, TRITD3Av1G226190, TRITD3Bv1G132860, TRITD3Bv1G142070, TRITD3Bv1G152200, TRITD3Bv1G152280, TRITD3Bv1G166380, TRITD3Bv1G224460, TRITD4Av1G076300, TRITD4Av1G164110, TRITD4Bv1G001250, TRITD4Bv1G128750, TRITD5Av1G140500, TRITD5Av1G149830, TRITD5Av1G152240, TRITD5Av1G214960, TRITD5Bv1G032970, TRITD5Bv1G112460, TRITD5Bv1G128310, TRITD5Bv1G146740, TRITD5Bv1G211440, TRITD5Bv1G211470, TRITD6Av1G188640, TRITD6Av1G200000, TRITD6Bv1G064600, TRITD7Av1G089150, TRITD7Bv1G045320
GO:0050896	BP	e	response to stimulus	614/916	37547/70131	8.83611e-17	1	614	6.29484e-13	SECCE1Rv1G0010680, SECCE1Rv1G0010710, SECCE1Rv1G0011870, SECCE1Rv1G0012530, SECCE1Rv1G0013130, SECCE1Rv1G0022920, SECCE1Rv1G0028970, SECCE1Rv1G0028990, SECCE1Rv1G0029000, SECCE1Rv1G0029030, SECCE1Rv1G0029040, SECCE1Rv1G0029080, SECCE1Rv1G0029090, SECCE1Rv1G0029100, SECCE1Rv1G0030550, SECCE1Rv1G0031480, SECCE1Rv1G0034750, SECCE1Rv1G0035120, SECCE1Rv1G0035140, SECCE1Rv1G0038140, SECCE1Rv1G0039200, SECCE1Rv1G0039880, SECCE1Rv1G0042150, SECCE1Rv1G0042530, SECCE1Rv1G0047290, SECCE1Rv1G0048820, SECCE1Rv1G0049500, SECCE1Rv1G0049700, SECCE1Rv1G0051050, SECCE1Rv1G0051070, SECCE2Rv1G0069190, SECCE2Rv1G0071650, SECCE2Rv1G0072330, SECCE2Rv1G0072860, SECCE2Rv1G0076150, SECCE2Rv1G0079990, SECCE2Rv1G0081390, SECCE2Rv1G0088650, SECCE2Rv1G0089310, SECCE2Rv1G0089530, SECCE2Rv1G0100990, SECCE2Rv1G0103580, SECCE2Rv1G0104790, SECCE2Rv1G0105060, SECCE2Rv1G0112530, SECCE2Rv1G0112760, SECCE2Rv1G0112860, SECCE2Rv1G0114350, SECCE2Rv1G0115020, SECCE2Rv1G0117690, SECCE2Rv1G0117810, SECCE2Rv1G0120340, SECCE2Rv1G0120370, SECCE2Rv1G0123260, SECCE2Rv1G0127020, SECCE2Rv1G0128760, SECCE2Rv1G0132250, SECCE2Rv1G0133870, SECCE2Rv1G0138250, SECCE3Rv1G0144850, SECCE3Rv1G0145830, SECCE3Rv1G0145880, SECCE3Rv1G0146680, SECCE3Rv1G0149690, SECCE3Rv1G0149710, SECCE3Rv1G0151730, SECCE3Rv1G0155280, SECCE3Rv1G0158140, SECCE3Rv1G0163200, SECCE3Rv1G0163920, SECCE3Rv1G0164120, SECCE3Rv1G0172190, SECCE3Rv1G0180300, SECCE3Rv1G0181270, SECCE3Rv1G0183690, SECCE3Rv1G0185550, SECCE3Rv1G0185580, SECCE3Rv1G0185920, SECCE3Rv1G0186480, SECCE3Rv1G0188130, SECCE3Rv1G0188140, SECCE3Rv1G0189810, SECCE3Rv1G0190710, SECCE3Rv1G0190800, SECCE3Rv1G0198010, SECCE3Rv1G0206820, SECCE3Rv1G0208950, SECCE3Rv1G0209030, SECCE3Rv1G0214240, SECCE4Rv1G0215570, SECCE4Rv1G0215670, SECCE4Rv1G0215780, SECCE4Rv1G0216240, SECCE4Rv1G0216690, SECCE4Rv1G0219890, SECCE4Rv1G0226350, SECCE4Rv1G0226680, SECCE4Rv1G0227840, SECCE4Rv1G0230710, SECCE4Rv1G0232320, SECCE4Rv1G0244500, SECCE4Rv1G0244890, SECCE4Rv1G0244920, SECCE4Rv1G0247140, SECCE4Rv1G0252750, SECCE4Rv1G0253530, SECCE4Rv1G0253550, SECCE4Rv1G0259090, SECCE4Rv1G0259850, SECCE4Rv1G0261010, SECCE4Rv1G0261970, SECCE4Rv1G0270560, SECCE4Rv1G0285630, SECCE4Rv1G0286220, SECCE4Rv1G0287060, SECCE5Rv1G0298280, SECCE5Rv1G0307480, SECCE5Rv1G0307600, SECCE5Rv1G0309430, SECCE5Rv1G0309740, SECCE5Rv1G0310040, SECCE5Rv1G0317450, SECCE5Rv1G0318570, SECCE5Rv1G0323840, SECCE5Rv1G0324050, SECCE5Rv1G0324060, SECCE5Rv1G0325750, SECCE5Rv1G0326700, SECCE5Rv1G0326770, SECCE5Rv1G0329510, SECCE5Rv1G0329520, SECCE5Rv1G0329630, SECCE5Rv1G0337250, SECCE5Rv1G0338300, SECCE5Rv1G0339590, SECCE5Rv1G0340570, SECCE5Rv1G0344160, SECCE5Rv1G0353910, SECCE5Rv1G0354090, SECCE5Rv1G0354100, SECCE5Rv1G0354110, SECCE5Rv1G0358350, SECCE5Rv1G0358440, SECCE5Rv1G0359100, SECCE5Rv1G0367790, SECCE5Rv1G0368860, SECCE5Rv1G0369730, SECCE5Rv1G0370150, SECCE5Rv1G0371940, SECCE6Rv1G0381110, SECCE6Rv1G0384710, SECCE6Rv1G0386860, SECCE6Rv1G0388440, SECCE6Rv1G0389090, SECCE6Rv1G0391830, SECCE6Rv1G0398770, SECCE6Rv1G0400060, SECCE6Rv1G0400370, SECCE6Rv1G0402130, SECCE6Rv1G0402650, SECCE6Rv1G0412800, SECCE6Rv1G0417850, SECCE6Rv1G0417960, SECCE6Rv1G0418820, SECCE6Rv1G0419780, SECCE6Rv1G0420570, SECCE6Rv1G0420600, SECCE6Rv1G0424360, SECCE6Rv1G0429370, SECCE6Rv1G0438170, SECCE6Rv1G0443380, SECCE6Rv1G0451720, SECCE6Rv1G0453660, SECCE6Rv1G0453670, SECCE7Rv1G0461420, SECCE7Rv1G0461470, SECCE7Rv1G0463730, SECCE7Rv1G0464240, SECCE7Rv1G0464250, SECCE7Rv1G0470080, SECCE7Rv1G0474080, SECCE7Rv1G0477360, SECCE7Rv1G0478670, SECCE7Rv1G0478720, SECCE7Rv1G0479170, SECCE7Rv1G0479300, SECCE7Rv1G0479330, SECCE7Rv1G0481660, SECCE7Rv1G0482110, SECCE7Rv1G0483170, SECCE7Rv1G0483180, SECCE7Rv1G0492060, SECCE7Rv1G0497020, SECCE7Rv1G0497810, SECCE7Rv1G0500300, SECCE7Rv1G0500670, SECCE7Rv1G0509420, SECCE7Rv1G0510570, SECCE7Rv1G0511500, SECCE7Rv1G0518350, SECCE7Rv1G0520710, SECCE7Rv1G0522960, SECCE7Rv1G0523370, SECCE7Rv1G0525640, SECCEUnv1G0531940, SECCEUnv1G0535670, SECCEUnv1G0535680, SECCEUnv1G0535690, SECCEUnv1G0536340, SECCEUnv1G0539430, TRITD0Uv1G008730, TRITD0Uv1G016440, TRITD0Uv1G026480, TRITD0Uv1G034160, TRITD0Uv1G035450, TRITD0Uv1G039710, TRITD0Uv1G042290, TRITD0Uv1G042940, TRITD0Uv1G043630, TRITD0Uv1G048590, TRITD0Uv1G077470, TRITD0Uv1G089130, TRITD0Uv1G119130, TRITD1Av1G003180, TRITD1Av1G003470, TRITD1Av1G023780, TRITD1Av1G050960, TRITD1Av1G091950, TRITD1Av1G115360, TRITD1Av1G122210, TRITD1Av1G122220, TRITD1Av1G122240, TRITD1Av1G122280, TRITD1Av1G134460, TRITD1Av1G138410, TRITD1Av1G148610, TRITD1Av1G152570, TRITD1Av1G154500, TRITD1Av1G167030, TRITD1Av1G216690, TRITD1Bv1G003500, TRITD1Bv1G016100, TRITD1Bv1G024650, TRITD1Bv1G030900, TRITD1Bv1G030970, TRITD1Bv1G036980, TRITD1Bv1G051070, TRITD1Bv1G059850, TRITD1Bv1G115070, TRITD1Bv1G115110, TRITD1Bv1G115240, TRITD1Bv1G117270, TRITD1Bv1G119300, TRITD1Bv1G123860, TRITD1Bv1G128400, TRITD1Bv1G133990, TRITD1Bv1G138820, TRITD1Bv1G141350, TRITD1Bv1G150300, TRITD1Bv1G152480, TRITD1Bv1G158410, TRITD1Bv1G168760, TRITD1Bv1G169960, TRITD1Bv1G177150, TRITD1Bv1G185210, TRITD1Bv1G187590, TRITD1Bv1G191110, TRITD1Bv1G191880, TRITD1Bv1G197790, TRITD1Bv1G197930, TRITD1Bv1G199770, TRITD1Bv1G210680, TRITD1Bv1G213140, TRITD2Av1G016630, TRITD2Av1G026620, TRITD2Av1G026950, TRITD2Av1G038420, TRITD2Av1G055020, TRITD2Av1G073860, TRITD2Av1G080410, TRITD2Av1G080940, TRITD2Av1G085850, TRITD2Av1G161150, TRITD2Av1G169720, TRITD2Av1G172590, TRITD2Av1G185640, TRITD2Av1G190240, TRITD2Av1G192860, TRITD2Av1G205600, TRITD2Av1G226970, TRITD2Av1G228430, TRITD2Av1G230970, TRITD2Av1G233350, TRITD2Av1G234510, TRITD2Av1G235560, TRITD2Av1G251240, TRITD2Av1G252980, TRITD2Av1G256550, TRITD2Av1G271220, TRITD2Av1G281150, TRITD2Av1G282760, TRITD2Av1G283950, TRITD2Av1G289120, TRITD2Av1G290520, TRITD2Bv1G003120, TRITD2Bv1G003460, TRITD2Bv1G003500, TRITD2Bv1G008530, TRITD2Bv1G017710, TRITD2Bv1G019820, TRITD2Bv1G021670, TRITD2Bv1G036410, TRITD2Bv1G036450, TRITD2Bv1G037980, TRITD2Bv1G041720, TRITD2Bv1G043710, TRITD2Bv1G045260, TRITD2Bv1G057530, TRITD2Bv1G060750, TRITD2Bv1G062210, TRITD2Bv1G068560, TRITD2Bv1G076660, TRITD2Bv1G087200, TRITD2Bv1G090740, TRITD2Bv1G090750, TRITD2Bv1G091120, TRITD2Bv1G115110, TRITD2Bv1G141670, TRITD2Bv1G142930, TRITD2Bv1G148940, TRITD2Bv1G157030, TRITD2Bv1G158440, TRITD2Bv1G175130, TRITD2Bv1G186130, TRITD2Bv1G186300, TRITD2Bv1G187810, TRITD2Bv1G188380, TRITD2Bv1G193400, TRITD2Bv1G196680, TRITD2Bv1G219190, TRITD2Bv1G222800, TRITD2Bv1G223210, TRITD2Bv1G230270, TRITD2Bv1G232630, TRITD2Bv1G232780, TRITD2Bv1G252180, TRITD2Bv1G253090, TRITD2Bv1G253100, TRITD2Bv1G262760, TRITD2Bv1G266260, TRITD3Av1G010110, TRITD3Av1G010140, TRITD3Av1G017160, TRITD3Av1G019850, TRITD3Av1G023740, TRITD3Av1G030970, TRITD3Av1G043260, TRITD3Av1G044200, TRITD3Av1G051270, TRITD3Av1G073900, TRITD3Av1G107150, TRITD3Av1G152400, TRITD3Av1G165770, TRITD3Av1G171650, TRITD3Av1G172350, TRITD3Av1G183030, TRITD3Av1G184340, TRITD3Av1G214770, TRITD3Av1G215760, TRITD3Av1G219620, TRITD3Av1G221440, TRITD3Av1G225440, TRITD3Av1G226190, TRITD3Av1G235540, TRITD3Av1G249280, TRITD3Av1G251020, TRITD3Av1G251920, TRITD3Av1G271050, TRITD3Av1G276080, TRITD3Av1G282420, TRITD3Av1G286070, TRITD3Bv1G000370, TRITD3Bv1G000510, TRITD3Bv1G000610, TRITD3Bv1G001630, TRITD3Bv1G002230, TRITD3Bv1G010480, TRITD3Bv1G023580, TRITD3Bv1G037200, TRITD3Bv1G051660, TRITD3Bv1G051800, TRITD3Bv1G082920, TRITD3Bv1G119020, TRITD3Bv1G128440, TRITD3Bv1G129620, TRITD3Bv1G132860, TRITD3Bv1G142070, TRITD3Bv1G144240, TRITD3Bv1G152180, TRITD3Bv1G152200, TRITD3Bv1G152280, TRITD3Bv1G152320, TRITD3Bv1G152470, TRITD3Bv1G166380, TRITD3Bv1G171600, TRITD3Bv1G175440, TRITD3Bv1G177680, TRITD3Bv1G180750, TRITD3Bv1G204800, TRITD3Bv1G207870, TRITD3Bv1G210290, TRITD3Bv1G224460, TRITD3Bv1G234040, TRITD3Bv1G240530, TRITD3Bv1G241510, TRITD3Bv1G243080, TRITD3Bv1G243100, TRITD3Bv1G259070, TRITD3Bv1G261220, TRITD3Bv1G265240, TRITD3Bv1G271210, TRITD3Bv1G277830, TRITD3Bv1G283450, TRITD4Av1G002040, TRITD4Av1G005430, TRITD4Av1G015940, TRITD4Av1G032220, TRITD4Av1G048280, TRITD4Av1G048450, TRITD4Av1G052790, TRITD4Av1G060760, TRITD4Av1G063820, TRITD4Av1G064920, TRITD4Av1G076300, TRITD4Av1G138530, TRITD4Av1G141470, TRITD4Av1G143320, TRITD4Av1G164110, TRITD4Av1G171070, TRITD4Av1G181520, TRITD4Av1G189240, TRITD4Av1G189260, TRITD4Av1G193620, TRITD4Av1G193630, TRITD4Av1G200250, TRITD4Av1G200490, TRITD4Av1G201080, TRITD4Av1G209610, TRITD4Av1G224820, TRITD4Av1G249290, TRITD4Av1G263510, TRITD4Bv1G001250, TRITD4Bv1G003720, TRITD4Bv1G004160, TRITD4Bv1G012790, TRITD4Bv1G017350, TRITD4Bv1G029600, TRITD4Bv1G036430, TRITD4Bv1G036910, TRITD4Bv1G039270, TRITD4Bv1G046140, TRITD4Bv1G057590, TRITD4Bv1G059430, TRITD4Bv1G097920, TRITD4Bv1G104200, TRITD4Bv1G110750, TRITD4Bv1G110910, TRITD4Bv1G112130, TRITD4Bv1G120290, TRITD4Bv1G123890, TRITD4Bv1G128750, TRITD4Bv1G129640, TRITD4Bv1G136790, TRITD4Bv1G137530, TRITD4Bv1G145200, TRITD4Bv1G157730, TRITD4Bv1G160250, TRITD4Bv1G177070, TRITD4Bv1G182200, TRITD4Bv1G186060, TRITD4Bv1G186460, TRITD4Bv1G193220, TRITD4Bv1G194550, TRITD5Av1G018530, TRITD5Av1G029150, TRITD5Av1G031210, TRITD5Av1G056850, TRITD5Av1G092450, TRITD5Av1G101410, TRITD5Av1G108630, TRITD5Av1G111290, TRITD5Av1G140390, TRITD5Av1G140500, TRITD5Av1G141290, TRITD5Av1G141330, TRITD5Av1G143590, TRITD5Av1G149830, TRITD5Av1G150240, TRITD5Av1G152240, TRITD5Av1G165470, TRITD5Av1G167510, TRITD5Av1G175520, TRITD5Av1G177270, TRITD5Av1G179600, TRITD5Av1G184510, TRITD5Av1G184660, TRITD5Av1G197260, TRITD5Av1G205350, TRITD5Av1G206590, TRITD5Av1G214960, TRITD5Av1G217470, TRITD5Av1G228200, TRITD5Av1G229100, TRITD5Av1G235370, TRITD5Av1G243390, TRITD5Av1G245700, TRITD5Av1G255420, TRITD5Bv1G032970, TRITD5Bv1G046450, TRITD5Bv1G052750, TRITD5Bv1G066480, TRITD5Bv1G079480, TRITD5Bv1G083150, TRITD5Bv1G095580, TRITD5Bv1G112460, TRITD5Bv1G113490, TRITD5Bv1G113720, TRITD5Bv1G123980, TRITD5Bv1G125020, TRITD5Bv1G127720, TRITD5Bv1G128310, TRITD5Bv1G133500, TRITD5Bv1G133970, TRITD5Bv1G138100, TRITD5Bv1G146370, TRITD5Bv1G146740, TRITD5Bv1G150260, TRITD5Bv1G151130, TRITD5Bv1G151680, TRITD5Bv1G161780, TRITD5Bv1G166580, TRITD5Bv1G207350, TRITD5Bv1G209250, TRITD5Bv1G211440, TRITD5Bv1G211470, TRITD5Bv1G227070, TRITD5Bv1G236100, TRITD5Bv1G236410, TRITD6Av1G012370, TRITD6Av1G013190, TRITD6Av1G044170, TRITD6Av1G061380, TRITD6Av1G073170, TRITD6Av1G117350, TRITD6Av1G154700, TRITD6Av1G184390, TRITD6Av1G184880, TRITD6Av1G188640, TRITD6Av1G192630, TRITD6Av1G194960, TRITD6Av1G200000, TRITD6Av1G202080, TRITD6Av1G219350, TRITD6Bv1G038020, TRITD6Bv1G041120, TRITD6Bv1G056680, TRITD6Bv1G062350, TRITD6Bv1G064600, TRITD6Bv1G068030, TRITD6Bv1G074050, TRITD6Bv1G075300, TRITD6Bv1G076150, TRITD6Bv1G077480, TRITD6Bv1G085880, TRITD6Bv1G116220, TRITD6Bv1G137420, TRITD6Bv1G140470, TRITD6Bv1G155360, TRITD6Bv1G188100, TRITD6Bv1G188790, TRITD6Bv1G214090, TRITD6Bv1G217150, TRITD6Bv1G222130, TRITD6Bv1G224100, TRITD7Av1G034910, TRITD7Av1G034940, TRITD7Av1G055680, TRITD7Av1G059230, TRITD7Av1G061100, TRITD7Av1G076380, TRITD7Av1G076500, TRITD7Av1G089150, TRITD7Av1G089520, TRITD7Av1G155670, TRITD7Av1G158780, TRITD7Av1G160300, TRITD7Av1G174670, TRITD7Av1G198710, TRITD7Av1G226780, TRITD7Av1G239990, TRITD7Av1G240290, TRITD7Av1G252060, TRITD7Av1G252320, TRITD7Av1G262230, TRITD7Av1G269540, TRITD7Bv1G004090, TRITD7Bv1G004680, TRITD7Bv1G004710, TRITD7Bv1G005230, TRITD7Bv1G012300, TRITD7Bv1G019770, TRITD7Bv1G045320, TRITD7Bv1G070980, TRITD7Bv1G071080
GO:0046394	BP	e	carboxylic acid biosynthetic process	127/916	4437/70131	1.5192e-16	7	127	1.08228e-12	SECCE1Rv1G0002670, SECCE1Rv1G0010710, SECCE1Rv1G0035140, SECCE1Rv1G0038140, SECCE1Rv1G0038910, SECCE2Rv1G0112760, SECCE2Rv1G0112860, SECCE2Rv1G0114350, SECCE2Rv1G0115020, SECCE2Rv1G0132250, SECCE3Rv1G0155280, SECCE3Rv1G0183690, SECCE3Rv1G0186480, SECCE3Rv1G0188140, SECCE3Rv1G0189810, SECCE3Rv1G0214240, SECCE4Rv1G0215570, SECCE4Rv1G0216240, SECCE4Rv1G0224840, SECCE4Rv1G0226350, SECCE4Rv1G0226680, SECCE4Rv1G0247140, SECCE4Rv1G0253530, SECCE4Rv1G0253550, SECCE4Rv1G0256440, SECCE5Rv1G0309430, SECCE5Rv1G0324050, SECCE5Rv1G0324060, SECCE5Rv1G0329510, SECCE5Rv1G0355770, SECCE5Rv1G0359100, SECCE5Rv1G0370150, SECCE6Rv1G0398770, SECCE6Rv1G0400060, SECCE6Rv1G0400370, SECCE6Rv1G0412800, SECCE6Rv1G0443380, SECCE7Rv1G0463730, SECCE7Rv1G0464240, SECCE7Rv1G0464250, SECCE7Rv1G0470080, SECCE7Rv1G0478670, SECCE7Rv1G0478720, SECCE7Rv1G0479170, SECCE7Rv1G0479330, SECCE7Rv1G0497810, SECCEUnv1G0531940, SECCEUnv1G0548300, TRITD0Uv1G034160, TRITD0Uv1G042290, TRITD0Uv1G043630, TRITD0Uv1G077470, TRITD1Bv1G003500, TRITD1Bv1G030900, TRITD1Bv1G030970, TRITD1Bv1G051070, TRITD1Bv1G152480, TRITD1Bv1G169960, TRITD1Bv1G199770, TRITD1Bv1G213140, TRITD2Av1G055020, TRITD2Av1G169720, TRITD2Av1G190240, TRITD2Av1G226970, TRITD2Av1G230970, TRITD2Av1G233350, TRITD2Av1G234510, TRITD2Av1G247660, TRITD2Av1G283950, TRITD2Bv1G036410, TRITD2Bv1G036450, TRITD2Bv1G077200, TRITD2Bv1G187810, TRITD2Bv1G188380, TRITD2Bv1G196680, TRITD2Bv1G222800, TRITD2Bv1G232630, TRITD3Av1G165770, TRITD3Av1G184340, TRITD3Av1G271050, TRITD3Av1G286070, TRITD3Bv1G142070, TRITD3Bv1G166380, TRITD3Bv1G204800, TRITD3Bv1G224460, TRITD4Av1G015940, TRITD4Av1G048280, TRITD4Av1G048450, TRITD4Av1G052790, TRITD4Av1G141470, TRITD4Av1G143320, TRITD4Av1G164110, TRITD4Av1G193620, TRITD4Av1G193630, TRITD4Av1G201080, TRITD4Av1G249290, TRITD4Bv1G003720, TRITD4Bv1G012790, TRITD4Bv1G059430, TRITD4Bv1G120290, TRITD4Bv1G123890, TRITD4Bv1G157730, TRITD4Bv1G194550, TRITD5Av1G143590, TRITD5Av1G245700, TRITD5Bv1G028220, TRITD5Bv1G032970, TRITD5Bv1G046450, TRITD5Bv1G128310, TRITD5Bv1G136220, TRITD5Bv1G151130, TRITD5Bv1G212660, TRITD6Av1G044170, TRITD6Av1G154700, TRITD6Av1G184390, TRITD6Av1G200000, TRITD6Bv1G038020, TRITD6Bv1G056680, TRITD6Bv1G064600, TRITD6Bv1G116220, TRITD6Bv1G188790, TRITD7Av1G055680, TRITD7Av1G066230, TRITD7Av1G155670, TRITD7Av1G262230, TRITD7Bv1G022160, TRITD7Bv1G045320
GO:0016053	BP	e	organic acid biosynthetic process	127/916	4439/70131	1.5464e-16	5	127	1.10165e-12	SECCE1Rv1G0002670, SECCE1Rv1G0010710, SECCE1Rv1G0035140, SECCE1Rv1G0038140, SECCE1Rv1G0038910, SECCE2Rv1G0112760, SECCE2Rv1G0112860, SECCE2Rv1G0114350, SECCE2Rv1G0115020, SECCE2Rv1G0132250, SECCE3Rv1G0155280, SECCE3Rv1G0183690, SECCE3Rv1G0186480, SECCE3Rv1G0188140, SECCE3Rv1G0189810, SECCE3Rv1G0214240, SECCE4Rv1G0215570, SECCE4Rv1G0216240, SECCE4Rv1G0224840, SECCE4Rv1G0226350, SECCE4Rv1G0226680, SECCE4Rv1G0247140, SECCE4Rv1G0253530, SECCE4Rv1G0253550, SECCE4Rv1G0256440, SECCE5Rv1G0309430, SECCE5Rv1G0324050, SECCE5Rv1G0324060, SECCE5Rv1G0329510, SECCE5Rv1G0355770, SECCE5Rv1G0359100, SECCE5Rv1G0370150, SECCE6Rv1G0398770, SECCE6Rv1G0400060, SECCE6Rv1G0400370, SECCE6Rv1G0412800, SECCE6Rv1G0443380, SECCE7Rv1G0463730, SECCE7Rv1G0464240, SECCE7Rv1G0464250, SECCE7Rv1G0470080, SECCE7Rv1G0478670, SECCE7Rv1G0478720, SECCE7Rv1G0479170, SECCE7Rv1G0479330, SECCE7Rv1G0497810, SECCEUnv1G0531940, SECCEUnv1G0548300, TRITD0Uv1G034160, TRITD0Uv1G042290, TRITD0Uv1G043630, TRITD0Uv1G077470, TRITD1Bv1G003500, TRITD1Bv1G030900, TRITD1Bv1G030970, TRITD1Bv1G051070, TRITD1Bv1G152480, TRITD1Bv1G169960, TRITD1Bv1G199770, TRITD1Bv1G213140, TRITD2Av1G055020, TRITD2Av1G169720, TRITD2Av1G190240, TRITD2Av1G226970, TRITD2Av1G230970, TRITD2Av1G233350, TRITD2Av1G234510, TRITD2Av1G247660, TRITD2Av1G283950, TRITD2Bv1G036410, TRITD2Bv1G036450, TRITD2Bv1G077200, TRITD2Bv1G187810, TRITD2Bv1G188380, TRITD2Bv1G196680, TRITD2Bv1G222800, TRITD2Bv1G232630, TRITD3Av1G165770, TRITD3Av1G184340, TRITD3Av1G271050, TRITD3Av1G286070, TRITD3Bv1G142070, TRITD3Bv1G166380, TRITD3Bv1G204800, TRITD3Bv1G224460, TRITD4Av1G015940, TRITD4Av1G048280, TRITD4Av1G048450, TRITD4Av1G052790, TRITD4Av1G141470, TRITD4Av1G143320, TRITD4Av1G164110, TRITD4Av1G193620, TRITD4Av1G193630, TRITD4Av1G201080, TRITD4Av1G249290, TRITD4Bv1G003720, TRITD4Bv1G012790, TRITD4Bv1G059430, TRITD4Bv1G120290, TRITD4Bv1G123890, TRITD4Bv1G157730, TRITD4Bv1G194550, TRITD5Av1G143590, TRITD5Av1G245700, TRITD5Bv1G028220, TRITD5Bv1G032970, TRITD5Bv1G046450, TRITD5Bv1G128310, TRITD5Bv1G136220, TRITD5Bv1G151130, TRITD5Bv1G212660, TRITD6Av1G044170, TRITD6Av1G154700, TRITD6Av1G184390, TRITD6Av1G200000, TRITD6Bv1G038020, TRITD6Bv1G056680, TRITD6Bv1G064600, TRITD6Bv1G116220, TRITD6Bv1G188790, TRITD7Av1G055680, TRITD7Av1G066230, TRITD7Av1G155670, TRITD7Av1G262230, TRITD7Bv1G022160, TRITD7Bv1G045320
GO:0009605	BP	e	response to external stimulus	212/916	9255/70131	1.57299e-16	2	212	1.1206e-12	SECCE1Rv1G0012530, SECCE1Rv1G0035120, SECCE1Rv1G0035140, SECCE1Rv1G0038140, SECCE1Rv1G0039200, SECCE1Rv1G0051050, SECCE2Rv1G0069190, SECCE2Rv1G0071650, SECCE2Rv1G0072330, SECCE2Rv1G0079990, SECCE2Rv1G0112530, SECCE2Rv1G0115020, SECCE2Rv1G0117810, SECCE2Rv1G0123260, SECCE2Rv1G0127020, SECCE2Rv1G0128760, SECCE2Rv1G0132250, SECCE2Rv1G0133870, SECCE3Rv1G0144850, SECCE3Rv1G0145830, SECCE3Rv1G0145880, SECCE3Rv1G0146680, SECCE3Rv1G0149710, SECCE3Rv1G0151730, SECCE3Rv1G0163200, SECCE3Rv1G0163920, SECCE3Rv1G0172190, SECCE3Rv1G0180300, SECCE3Rv1G0183690, SECCE3Rv1G0185550, SECCE3Rv1G0185580, SECCE3Rv1G0188140, SECCE3Rv1G0190710, SECCE3Rv1G0190800, SECCE3Rv1G0206820, SECCE3Rv1G0214240, SECCE4Rv1G0216240, SECCE4Rv1G0226350, SECCE4Rv1G0226680, SECCE4Rv1G0230710, SECCE4Rv1G0232320, SECCE4Rv1G0244500, SECCE5Rv1G0307600, SECCE5Rv1G0323840, SECCE5Rv1G0324050, SECCE5Rv1G0324060, SECCE5Rv1G0326770, SECCE5Rv1G0329510, SECCE5Rv1G0329520, SECCE5Rv1G0354090, SECCE5Rv1G0358350, SECCE5Rv1G0358440, SECCE5Rv1G0367790, SECCE5Rv1G0369730, SECCE5Rv1G0370150, SECCE5Rv1G0371940, SECCE6Rv1G0391830, SECCE6Rv1G0398770, SECCE6Rv1G0400060, SECCE6Rv1G0400370, SECCE6Rv1G0412800, SECCE6Rv1G0418820, SECCE6Rv1G0419780, SECCE6Rv1G0443380, SECCE7Rv1G0463730, SECCE7Rv1G0464240, SECCE7Rv1G0464250, SECCE7Rv1G0470080, SECCE7Rv1G0477360, SECCE7Rv1G0478720, SECCE7Rv1G0483180, SECCE7Rv1G0492060, SECCE7Rv1G0497020, SECCE7Rv1G0497810, SECCE7Rv1G0518350, SECCEUnv1G0531940, SECCEUnv1G0535670, SECCEUnv1G0535680, SECCEUnv1G0535690, SECCEUnv1G0536340, TRITD0Uv1G016440, TRITD0Uv1G034160, TRITD0Uv1G042290, TRITD0Uv1G042940, TRITD0Uv1G043630, TRITD0Uv1G077470, TRITD1Av1G003180, TRITD1Av1G003470, TRITD1Av1G091950, TRITD1Av1G152570, TRITD1Av1G154500, TRITD1Bv1G030900, TRITD1Bv1G133990, TRITD1Bv1G141350, TRITD1Bv1G152480, TRITD1Bv1G169960, TRITD1Bv1G185210, TRITD1Bv1G197790, TRITD1Bv1G197930, TRITD1Bv1G199770, TRITD1Bv1G213140, TRITD2Av1G016630, TRITD2Av1G055020, TRITD2Av1G226970, TRITD2Av1G233350, TRITD2Av1G234510, TRITD2Av1G256550, TRITD2Av1G281150, TRITD2Av1G290520, TRITD2Bv1G003460, TRITD2Bv1G003500, TRITD2Bv1G017710, TRITD2Bv1G019820, TRITD2Bv1G036410, TRITD2Bv1G036450, TRITD2Bv1G148940, TRITD2Bv1G157030, TRITD2Bv1G175130, TRITD2Bv1G186300, TRITD2Bv1G196680, TRITD2Bv1G219190, TRITD2Bv1G222800, TRITD2Bv1G223210, TRITD2Bv1G232630, TRITD2Bv1G253090, TRITD2Bv1G253100, TRITD2Bv1G262760, TRITD3Av1G010140, TRITD3Av1G030970, TRITD3Av1G043260, TRITD3Av1G165770, TRITD3Av1G172350, TRITD3Av1G184340, TRITD3Av1G219620, TRITD3Av1G221440, TRITD3Av1G225440, TRITD3Av1G251920, TRITD3Av1G271050, TRITD3Bv1G000510, TRITD3Bv1G000610, TRITD3Bv1G002230, TRITD3Bv1G051660, TRITD3Bv1G051800, TRITD3Bv1G142070, TRITD3Bv1G152200, TRITD3Bv1G152280, TRITD3Bv1G152320, TRITD3Bv1G152470, TRITD3Bv1G166380, TRITD3Bv1G204800, TRITD3Bv1G207870, TRITD3Bv1G224460, TRITD3Bv1G265240, TRITD4Av1G015940, TRITD4Av1G048280, TRITD4Av1G048450, TRITD4Av1G138530, TRITD4Av1G143320, TRITD4Av1G164110, TRITD4Av1G201080, TRITD4Av1G249290, TRITD4Bv1G057590, TRITD4Bv1G059430, TRITD4Bv1G123890, TRITD4Bv1G128750, TRITD4Bv1G157730, TRITD4Bv1G186060, TRITD4Bv1G194550, TRITD5Av1G029150, TRITD5Av1G056850, TRITD5Av1G141290, TRITD5Av1G141330, TRITD5Av1G143590, TRITD5Av1G149830, TRITD5Av1G152240, TRITD5Av1G184510, TRITD5Av1G184660, TRITD5Av1G197260, TRITD5Av1G245700, TRITD5Av1G255420, TRITD5Bv1G032970, TRITD5Bv1G046450, TRITD5Bv1G095580, TRITD5Bv1G123980, TRITD5Bv1G127720, TRITD5Bv1G128310, TRITD5Bv1G133500, TRITD5Bv1G146740, TRITD5Bv1G209250, TRITD6Av1G012370, TRITD6Av1G013190, TRITD6Av1G044170, TRITD6Av1G073170, TRITD6Av1G154700, TRITD6Av1G184390, TRITD6Av1G188640, TRITD6Av1G192630, TRITD6Av1G200000, TRITD6Av1G219350, TRITD6Bv1G038020, TRITD6Bv1G056680, TRITD6Bv1G064600, TRITD6Bv1G074050, TRITD6Bv1G075300, TRITD6Bv1G140470, TRITD7Av1G089150, TRITD7Av1G155670, TRITD7Av1G160300, TRITD7Av1G262230, TRITD7Av1G269540, TRITD7Bv1G004090, TRITD7Bv1G045320
GO:0001101	BP	e	response to acid chemical	88/916	2528/70131	1.6485e-16	3	88	1.17439e-12	SECCE1Rv1G0012530, SECCE1Rv1G0030550, SECCE1Rv1G0038140, SECCE2Rv1G0088650, SECCE2Rv1G0112760, SECCE2Rv1G0112860, SECCE3Rv1G0181270, SECCE3Rv1G0183690, SECCE3Rv1G0185550, SECCE3Rv1G0185580, SECCE3Rv1G0188140, SECCE3Rv1G0190710, SECCE3Rv1G0198010, SECCE3Rv1G0206820, SECCE4Rv1G0226350, SECCE4Rv1G0230710, SECCE4Rv1G0244500, SECCE4Rv1G0244920, SECCE4Rv1G0252750, SECCE5Rv1G0309430, SECCE5Rv1G0323840, SECCE5Rv1G0324050, SECCE5Rv1G0339590, SECCE6Rv1G0398770, SECCE6Rv1G0400060, SECCE6Rv1G0412800, SECCE6Rv1G0417960, SECCE7Rv1G0464240, SECCE7Rv1G0464250, SECCE7Rv1G0477360, SECCE7Rv1G0497020, SECCE7Rv1G0518350, SECCE7Rv1G0525640, SECCEUnv1G0531940, TRITD0Uv1G042290, TRITD0Uv1G043630, TRITD1Av1G003470, TRITD1Av1G050960, TRITD1Bv1G024650, TRITD1Bv1G030900, TRITD1Bv1G051070, TRITD1Bv1G059850, TRITD1Bv1G152480, TRITD1Bv1G213140, TRITD2Av1G026620, TRITD2Av1G026950, TRITD2Av1G055020, TRITD2Av1G080940, TRITD2Av1G282760, TRITD2Av1G283950, TRITD2Bv1G003120, TRITD2Bv1G008530, TRITD2Bv1G087200, TRITD2Bv1G187810, TRITD2Bv1G188380, TRITD2Bv1G232630, TRITD2Bv1G252180, TRITD3Av1G165770, TRITD3Av1G172350, TRITD3Av1G184340, TRITD3Av1G221440, TRITD3Av1G226190, TRITD3Bv1G132860, TRITD3Bv1G142070, TRITD3Bv1G152200, TRITD3Bv1G152280, TRITD3Bv1G166380, TRITD3Bv1G224460, TRITD4Av1G076300, TRITD4Av1G164110, TRITD4Bv1G001250, TRITD4Bv1G128750, TRITD5Av1G140500, TRITD5Av1G141290, TRITD5Av1G149830, TRITD5Av1G152240, TRITD5Av1G214960, TRITD5Bv1G032970, TRITD5Bv1G112460, TRITD5Bv1G128310, TRITD5Bv1G146740, TRITD5Bv1G211440, TRITD5Bv1G211470, TRITD6Av1G188640, TRITD6Av1G200000, TRITD6Bv1G064600, TRITD7Av1G089150, TRITD7Bv1G045320
GO:0048585	BP	e	negative regulation of response to stimulus	79/916	2121/70131	1.69654e-16	4	79	1.20861e-12	SECCE1Rv1G0028970, SECCE1Rv1G0029040, SECCE1Rv1G0029080, SECCE1Rv1G0029090, SECCE1Rv1G0029100, SECCE1Rv1G0038140, SECCE2Rv1G0085960, SECCE2Rv1G0089530, SECCE2Rv1G0132250, SECCE3Rv1G0180300, SECCE3Rv1G0183690, SECCE3Rv1G0188140, SECCE3Rv1G0214240, SECCE4Rv1G0216240, SECCE4Rv1G0226350, SECCE4Rv1G0226680, SECCE4Rv1G0244500, SECCE4Rv1G0256440, SECCE5Rv1G0309740, SECCE5Rv1G0310040, SECCE5Rv1G0323840, SECCE5Rv1G0324050, SECCE5Rv1G0324060, SECCE5Rv1G0329510, SECCE5Rv1G0370150, SECCE6Rv1G0384710, SECCE6Rv1G0391830, SECCE6Rv1G0400060, SECCE7Rv1G0464240, SECCE7Rv1G0464250, SECCE7Rv1G0477360, SECCE7Rv1G0479170, SECCE7Rv1G0497020, SECCE7Rv1G0525640, SECCEUnv1G0536340, TRITD0Uv1G034160, TRITD0Uv1G042290, TRITD0Uv1G043630, TRITD1Av1G003180, TRITD1Bv1G024650, TRITD1Bv1G030900, TRITD1Bv1G115240, TRITD1Bv1G152480, TRITD1Bv1G169960, TRITD1Bv1G213140, TRITD2Av1G016630, TRITD2Av1G055020, TRITD2Av1G185640, TRITD2Av1G226970, TRITD2Av1G233350, TRITD2Av1G282760, TRITD2Bv1G003120, TRITD2Bv1G036410, TRITD2Bv1G091120, TRITD2Bv1G222800, TRITD3Av1G165770, TRITD3Av1G184340, TRITD3Bv1G142070, TRITD3Bv1G166380, TRITD3Bv1G224460, TRITD4Av1G164110, TRITD4Av1G201080, TRITD4Bv1G046140, TRITD4Bv1G097920, TRITD4Bv1G128750, TRITD4Bv1G136790, TRITD4Bv1G194550, TRITD5Av1G143590, TRITD5Av1G245700, TRITD5Bv1G046450, TRITD5Bv1G095580, TRITD5Bv1G112460, TRITD5Bv1G113720, TRITD5Bv1G128310, TRITD6Av1G012370, TRITD6Av1G184390, TRITD6Bv1G038020, TRITD6Bv1G064600, TRITD7Bv1G022160
GO:0032787	BP	e	monocarboxylic acid metabolic process	153/916	5877/70131	2.74907e-16	7	153	1.95843e-12	SECCE1Rv1G0035120, SECCE1Rv1G0038140, SECCE1Rv1G0048820, SECCE2Rv1G0079990, SECCE2Rv1G0112760, SECCE2Rv1G0112860, SECCE2Rv1G0114350, SECCE2Rv1G0115020, SECCE2Rv1G0132250, SECCE3Rv1G0155280, SECCE3Rv1G0183690, SECCE3Rv1G0186480, SECCE3Rv1G0188140, SECCE3Rv1G0189810, SECCE3Rv1G0214240, SECCE4Rv1G0215570, SECCE4Rv1G0216240, SECCE4Rv1G0224840, SECCE4Rv1G0226350, SECCE4Rv1G0226680, SECCE4Rv1G0232320, SECCE4Rv1G0247140, SECCE4Rv1G0253530, SECCE4Rv1G0253550, SECCE4Rv1G0256440, SECCE4Rv1G0270560, SECCE5Rv1G0317450, SECCE5Rv1G0324050, SECCE5Rv1G0324060, SECCE5Rv1G0329510, SECCE5Rv1G0339590, SECCE5Rv1G0355770, SECCE5Rv1G0370150, SECCE6Rv1G0398770, SECCE6Rv1G0399810, SECCE6Rv1G0400060, SECCE6Rv1G0400370, SECCE6Rv1G0412800, SECCE6Rv1G0429370, SECCE6Rv1G0443380, SECCE7Rv1G0463730, SECCE7Rv1G0464240, SECCE7Rv1G0464250, SECCE7Rv1G0477360, SECCE7Rv1G0479170, SECCE7Rv1G0479330, SECCE7Rv1G0483180, SECCE7Rv1G0497810, SECCEUnv1G0531940, TRITD0Uv1G016440, TRITD0Uv1G034160, TRITD0Uv1G042290, TRITD0Uv1G043630, TRITD0Uv1G077470, TRITD1Av1G003180, TRITD1Av1G050960, TRITD1Av1G134460, TRITD1Av1G154500, TRITD1Bv1G003500, TRITD1Bv1G030900, TRITD1Bv1G051070, TRITD1Bv1G059850, TRITD1Bv1G141350, TRITD1Bv1G152480, TRITD1Bv1G169960, TRITD1Bv1G199770, TRITD1Bv1G213140, TRITD2Av1G055020, TRITD2Av1G190240, TRITD2Av1G209280, TRITD2Av1G226970, TRITD2Av1G230970, TRITD2Av1G233350, TRITD2Av1G234510, TRITD2Av1G283950, TRITD2Av1G290520, TRITD2Bv1G036410, TRITD2Bv1G036450, TRITD2Bv1G057530, TRITD2Bv1G077200, TRITD2Bv1G187810, TRITD2Bv1G188380, TRITD2Bv1G193400, TRITD2Bv1G196680, TRITD2Bv1G222800, TRITD2Bv1G232630, TRITD3Av1G165770, TRITD3Av1G184340, TRITD3Av1G271050, TRITD3Av1G286070, TRITD3Bv1G142070, TRITD3Bv1G166380, TRITD3Bv1G171600, TRITD3Bv1G204800, TRITD3Bv1G224460, TRITD3Bv1G261220, TRITD4Av1G040640, TRITD4Av1G052790, TRITD4Av1G138530, TRITD4Av1G141470, TRITD4Av1G143320, TRITD4Av1G164110, TRITD4Av1G193620, TRITD4Av1G193630, TRITD4Av1G201080, TRITD4Av1G212940, TRITD4Av1G249290, TRITD4Bv1G003720, TRITD4Bv1G012790, TRITD4Bv1G015280, TRITD4Bv1G059430, TRITD4Bv1G120290, TRITD4Bv1G128750, TRITD4Bv1G130440, TRITD4Bv1G160250, TRITD4Bv1G184230, TRITD4Bv1G194550, TRITD5Av1G143590, TRITD5Av1G184510, TRITD5Av1G184660, TRITD5Av1G214960, TRITD5Av1G239030, TRITD5Av1G239980, TRITD5Av1G243390, TRITD5Av1G245700, TRITD5Bv1G028220, TRITD5Bv1G032970, TRITD5Bv1G046450, TRITD5Bv1G083150, TRITD5Bv1G128310, TRITD5Bv1G151130, TRITD5Bv1G211440, TRITD5Bv1G211470, TRITD5Bv1G212660, TRITD6Av1G044170, TRITD6Av1G154700, TRITD6Av1G184390, TRITD6Av1G188640, TRITD6Av1G200000, TRITD6Bv1G038020, TRITD6Bv1G056680, TRITD6Bv1G064600, TRITD6Bv1G085880, TRITD6Bv1G116220, TRITD6Bv1G188790, TRITD7Av1G055680, TRITD7Av1G066230, TRITD7Av1G155670, TRITD7Av1G219630, TRITD7Av1G240290, TRITD7Bv1G022160, TRITD7Bv1G027020, TRITD7Bv1G045320
GO:0043436	BP	e	oxoacid metabolic process	197/916	8440/70131	4.48722e-16	5	197	3.1967e-12	SECCE1Rv1G0002670, SECCE1Rv1G0010680, SECCE1Rv1G0010710, SECCE1Rv1G0035120, SECCE1Rv1G0035140, SECCE1Rv1G0038140, SECCE1Rv1G0038910, SECCE1Rv1G0042530, SECCE1Rv1G0047290, SECCE1Rv1G0048820, SECCE2Rv1G0079990, SECCE2Rv1G0112760, SECCE2Rv1G0112860, SECCE2Rv1G0114350, SECCE2Rv1G0115020, SECCE2Rv1G0132250, SECCE3Rv1G0155280, SECCE3Rv1G0183690, SECCE3Rv1G0186480, SECCE3Rv1G0188140, SECCE3Rv1G0189810, SECCE3Rv1G0214240, SECCE4Rv1G0215570, SECCE4Rv1G0216240, SECCE4Rv1G0224840, SECCE4Rv1G0226350, SECCE4Rv1G0226680, SECCE4Rv1G0232320, SECCE4Rv1G0247140, SECCE4Rv1G0253530, SECCE4Rv1G0253550, SECCE4Rv1G0256440, SECCE4Rv1G0270560, SECCE4Rv1G0286220, SECCE5Rv1G0309430, SECCE5Rv1G0317450, SECCE5Rv1G0324050, SECCE5Rv1G0324060, SECCE5Rv1G0329510, SECCE5Rv1G0329630, SECCE5Rv1G0339590, SECCE5Rv1G0354090, SECCE5Rv1G0355770, SECCE5Rv1G0359100, SECCE5Rv1G0370150, SECCE6Rv1G0391830, SECCE6Rv1G0398770, SECCE6Rv1G0399810, SECCE6Rv1G0400060, SECCE6Rv1G0400370, SECCE6Rv1G0402130, SECCE6Rv1G0412800, SECCE6Rv1G0429370, SECCE6Rv1G0443380, SECCE7Rv1G0463730, SECCE7Rv1G0464240, SECCE7Rv1G0464250, SECCE7Rv1G0470080, SECCE7Rv1G0477360, SECCE7Rv1G0478670, SECCE7Rv1G0478720, SECCE7Rv1G0479170, SECCE7Rv1G0479300, SECCE7Rv1G0479330, SECCE7Rv1G0483180, SECCE7Rv1G0497810, SECCEUnv1G0531940, SECCEUnv1G0548300, TRITD0Uv1G016440, TRITD0Uv1G034160, TRITD0Uv1G042290, TRITD0Uv1G043630, TRITD0Uv1G077470, TRITD1Av1G003180, TRITD1Av1G050960, TRITD1Av1G134460, TRITD1Av1G154500, TRITD1Bv1G003500, TRITD1Bv1G030900, TRITD1Bv1G030970, TRITD1Bv1G051070, TRITD1Bv1G059850, TRITD1Bv1G141350, TRITD1Bv1G152480, TRITD1Bv1G168760, TRITD1Bv1G169960, TRITD1Bv1G187590, TRITD1Bv1G199770, TRITD1Bv1G213140, TRITD2Av1G055020, TRITD2Av1G169720, TRITD2Av1G190240, TRITD2Av1G209280, TRITD2Av1G226970, TRITD2Av1G230970, TRITD2Av1G233350, TRITD2Av1G234510, TRITD2Av1G247660, TRITD2Av1G281150, TRITD2Av1G283950, TRITD2Av1G290520, TRITD2Bv1G008530, TRITD2Bv1G036410, TRITD2Bv1G036450, TRITD2Bv1G057530, TRITD2Bv1G077200, TRITD2Bv1G175130, TRITD2Bv1G187810, TRITD2Bv1G188380, TRITD2Bv1G193400, TRITD2Bv1G196680, TRITD2Bv1G222800, TRITD2Bv1G232630, TRITD3Av1G165770, TRITD3Av1G184340, TRITD3Av1G271050, TRITD3Av1G286070, TRITD3Bv1G142070, TRITD3Bv1G166380, TRITD3Bv1G171600, TRITD3Bv1G204800, TRITD3Bv1G224460, TRITD3Bv1G261220, TRITD4Av1G015940, TRITD4Av1G040640, TRITD4Av1G048280, TRITD4Av1G048450, TRITD4Av1G052790, TRITD4Av1G138530, TRITD4Av1G141470, TRITD4Av1G143320, TRITD4Av1G164110, TRITD4Av1G193620, TRITD4Av1G193630, TRITD4Av1G200490, TRITD4Av1G201080, TRITD4Av1G212940, TRITD4Av1G249290, TRITD4Bv1G003720, TRITD4Bv1G012790, TRITD4Bv1G015280, TRITD4Bv1G024020, TRITD4Bv1G059430, TRITD4Bv1G120290, TRITD4Bv1G123890, TRITD4Bv1G128750, TRITD4Bv1G130440, TRITD4Bv1G157730, TRITD4Bv1G160250, TRITD4Bv1G184230, TRITD4Bv1G194550, TRITD5Av1G143590, TRITD5Av1G184510, TRITD5Av1G184660, TRITD5Av1G214960, TRITD5Av1G229100, TRITD5Av1G239030, TRITD5Av1G239980, TRITD5Av1G243390, TRITD5Av1G245700, TRITD5Av1G247030, TRITD5Bv1G028220, TRITD5Bv1G032970, TRITD5Bv1G046450, TRITD5Bv1G067050, TRITD5Bv1G083150, TRITD5Bv1G095580, TRITD5Bv1G128310, TRITD5Bv1G133970, TRITD5Bv1G136220, TRITD5Bv1G151130, TRITD5Bv1G211440, TRITD5Bv1G211470, TRITD5Bv1G212660, TRITD6Av1G044170, TRITD6Av1G154700, TRITD6Av1G184390, TRITD6Av1G188640, TRITD6Av1G194960, TRITD6Av1G200000, TRITD6Bv1G038020, TRITD6Bv1G056680, TRITD6Bv1G064600, TRITD6Bv1G085880, TRITD6Bv1G116220, TRITD6Bv1G140470, TRITD6Bv1G188100, TRITD6Bv1G188790, TRITD7Av1G055680, TRITD7Av1G066230, TRITD7Av1G155670, TRITD7Av1G219630, TRITD7Av1G240290, TRITD7Av1G262230, TRITD7Bv1G022160, TRITD7Bv1G027020, TRITD7Bv1G045320
GO:0050832	BP	e	defense response to fungus	76/916	2033/70131	5.42373e-16	6	76	3.86386e-12	SECCE1Rv1G0012530, SECCE1Rv1G0051050, SECCE2Rv1G0071650, SECCE2Rv1G0079990, SECCE2Rv1G0128760, SECCE2Rv1G0133870, SECCE3Rv1G0145830, SECCE3Rv1G0145880, SECCE3Rv1G0183690, SECCE3Rv1G0188140, SECCE3Rv1G0190710, SECCE3Rv1G0214240, SECCE4Rv1G0216240, SECCE4Rv1G0226680, SECCE4Rv1G0232320, SECCE4Rv1G0244500, SECCE5Rv1G0323840, SECCE5Rv1G0324050, SECCE5Rv1G0324060, SECCE5Rv1G0329510, SECCE5Rv1G0329520, SECCE5Rv1G0358440, SECCE5Rv1G0367790, SECCE5Rv1G0370150, SECCE6Rv1G0398770, SECCE6Rv1G0412800, SECCE7Rv1G0464240, SECCE7Rv1G0464250, SECCE7Rv1G0477360, SECCE7Rv1G0497020, TRITD0Uv1G016440, TRITD0Uv1G034160, TRITD0Uv1G042290, TRITD0Uv1G043630, TRITD1Av1G003180, TRITD1Bv1G030900, TRITD1Bv1G133990, TRITD1Bv1G169960, TRITD1Bv1G197790, TRITD1Bv1G197930, TRITD1Bv1G213140, TRITD2Av1G016630, TRITD2Av1G055020, TRITD2Av1G226970, TRITD2Av1G233350, TRITD2Av1G290520, TRITD2Bv1G017710, TRITD2Bv1G036410, TRITD2Bv1G253090, TRITD2Bv1G253100, TRITD3Av1G165770, TRITD3Av1G184340, TRITD3Bv1G000510, TRITD3Bv1G000610, TRITD3Bv1G142070, TRITD3Bv1G166380, TRITD4Av1G138530, TRITD4Av1G201080, TRITD4Bv1G128750, TRITD4Bv1G186060, TRITD4Bv1G194550, TRITD5Av1G056850, TRITD5Av1G143590, TRITD5Av1G152240, TRITD5Av1G184660, TRITD5Av1G245700, TRITD5Bv1G046450, TRITD5Bv1G095580, TRITD5Bv1G128310, TRITD5Bv1G133500, TRITD6Av1G013190, TRITD6Av1G184390, TRITD6Av1G200000, TRITD6Av1G219350, TRITD6Bv1G038020, TRITD6Bv1G064600
GO:0009755	BP	e	hormone-mediated signaling pathway	115/916	3910/70131	6.12086e-16	5	115	4.3605e-12	SECCE1Rv1G0030550, SECCE1Rv1G0051050, SECCE2Rv1G0112760, SECCE3Rv1G0183690, SECCE3Rv1G0185550, SECCE3Rv1G0185580, SECCE3Rv1G0188140, SECCE3Rv1G0206820, SECCE3Rv1G0214240, SECCE4Rv1G0216240, SECCE4Rv1G0226680, SECCE4Rv1G0244500, SECCE4Rv1G0252750, SECCE5Rv1G0309430, SECCE5Rv1G0310040, SECCE5Rv1G0323840, SECCE5Rv1G0324050, SECCE5Rv1G0324060, SECCE5Rv1G0329510, SECCE5Rv1G0355840, SECCE5Rv1G0358440, SECCE5Rv1G0370150, SECCE6Rv1G0384630, SECCE6Rv1G0388440, SECCE6Rv1G0391830, SECCE6Rv1G0400060, SECCE6Rv1G0402130, SECCE6Rv1G0412800, SECCE6Rv1G0416110, SECCE7Rv1G0464240, SECCE7Rv1G0464250, SECCE7Rv1G0474080, SECCE7Rv1G0477360, SECCE7Rv1G0479170, SECCE7Rv1G0483180, SECCE7Rv1G0492060, SECCE7Rv1G0497020, SECCE7Rv1G0506000, SECCE7Rv1G0520710, SECCE7Rv1G0522960, SECCEUnv1G0536340, TRITD0Uv1G034160, TRITD0Uv1G042290, TRITD0Uv1G043630, TRITD0Uv1G048590, TRITD0Uv1G077470, TRITD1Av1G003180, TRITD1Av1G003470, TRITD1Av1G167030, TRITD1Av1G211240, TRITD1Bv1G030900, TRITD1Bv1G133990, TRITD1Bv1G169960, TRITD1Bv1G197790, TRITD1Bv1G197930, TRITD1Bv1G213140, TRITD2Av1G016630, TRITD2Av1G026620, TRITD2Av1G055020, TRITD2Av1G086420, TRITD2Av1G161150, TRITD2Av1G185640, TRITD2Av1G205600, TRITD2Av1G226970, TRITD2Av1G233350, TRITD2Av1G282760, TRITD2Bv1G008530, TRITD2Bv1G036410, TRITD2Bv1G057530, TRITD2Bv1G188380, TRITD2Bv1G222590, TRITD2Bv1G232630, TRITD3Av1G165770, TRITD3Av1G172350, TRITD3Av1G183030, TRITD3Av1G184340, TRITD3Av1G221440, TRITD3Av1G271050, TRITD3Bv1G142070, TRITD3Bv1G144240, TRITD3Bv1G152200, TRITD3Bv1G152280, TRITD3Bv1G152470, TRITD3Bv1G166380, TRITD4Av1G002040, TRITD4Av1G143320, TRITD4Av1G201080, TRITD4Av1G249290, TRITD4Bv1G001250, TRITD4Bv1G059430, TRITD4Bv1G128750, TRITD4Bv1G193220, TRITD4Bv1G194550, TRITD5Av1G143590, TRITD5Av1G152240, TRITD5Av1G184510, TRITD5Av1G214960, TRITD5Av1G215870, TRITD5Av1G245700, TRITD5Bv1G032970, TRITD5Bv1G046450, TRITD5Bv1G112460, TRITD5Bv1G128310, TRITD5Bv1G211440, TRITD5Bv1G211470, TRITD6Av1G046710, TRITD6Av1G073170, TRITD6Av1G184390, TRITD6Av1G200000, TRITD6Bv1G038020, TRITD6Bv1G041120, TRITD6Bv1G064600, TRITD6Bv1G074050, TRITD7Av1G160300, TRITD7Av1G224980
GO:0006082	BP	e	organic acid metabolic process	197/916	8521/70131	9.9919e-16	4	197	7.11823e-12	SECCE1Rv1G0002670, SECCE1Rv1G0010680, SECCE1Rv1G0010710, SECCE1Rv1G0035120, SECCE1Rv1G0035140, SECCE1Rv1G0038140, SECCE1Rv1G0038910, SECCE1Rv1G0042530, SECCE1Rv1G0047290, SECCE1Rv1G0048820, SECCE2Rv1G0079990, SECCE2Rv1G0112760, SECCE2Rv1G0112860, SECCE2Rv1G0114350, SECCE2Rv1G0115020, SECCE2Rv1G0132250, SECCE3Rv1G0155280, SECCE3Rv1G0183690, SECCE3Rv1G0186480, SECCE3Rv1G0188140, SECCE3Rv1G0189810, SECCE3Rv1G0214240, SECCE4Rv1G0215570, SECCE4Rv1G0216240, SECCE4Rv1G0224840, SECCE4Rv1G0226350, SECCE4Rv1G0226680, SECCE4Rv1G0232320, SECCE4Rv1G0247140, SECCE4Rv1G0253530, SECCE4Rv1G0253550, SECCE4Rv1G0256440, SECCE4Rv1G0270560, SECCE4Rv1G0286220, SECCE5Rv1G0309430, SECCE5Rv1G0317450, SECCE5Rv1G0324050, SECCE5Rv1G0324060, SECCE5Rv1G0329510, SECCE5Rv1G0329630, SECCE5Rv1G0339590, SECCE5Rv1G0354090, SECCE5Rv1G0355770, SECCE5Rv1G0359100, SECCE5Rv1G0370150, SECCE6Rv1G0391830, SECCE6Rv1G0398770, SECCE6Rv1G0399810, SECCE6Rv1G0400060, SECCE6Rv1G0400370, SECCE6Rv1G0402130, SECCE6Rv1G0412800, SECCE6Rv1G0429370, SECCE6Rv1G0443380, SECCE7Rv1G0463730, SECCE7Rv1G0464240, SECCE7Rv1G0464250, SECCE7Rv1G0470080, SECCE7Rv1G0477360, SECCE7Rv1G0478670, SECCE7Rv1G0478720, SECCE7Rv1G0479170, SECCE7Rv1G0479300, SECCE7Rv1G0479330, SECCE7Rv1G0483180, SECCE7Rv1G0497810, SECCEUnv1G0531940, SECCEUnv1G0548300, TRITD0Uv1G016440, TRITD0Uv1G034160, TRITD0Uv1G042290, TRITD0Uv1G043630, TRITD0Uv1G077470, TRITD1Av1G003180, TRITD1Av1G050960, TRITD1Av1G134460, TRITD1Av1G154500, TRITD1Bv1G003500, TRITD1Bv1G030900, TRITD1Bv1G030970, TRITD1Bv1G051070, TRITD1Bv1G059850, TRITD1Bv1G141350, TRITD1Bv1G152480, TRITD1Bv1G168760, TRITD1Bv1G169960, TRITD1Bv1G187590, TRITD1Bv1G199770, TRITD1Bv1G213140, TRITD2Av1G055020, TRITD2Av1G169720, TRITD2Av1G190240, TRITD2Av1G209280, TRITD2Av1G226970, TRITD2Av1G230970, TRITD2Av1G233350, TRITD2Av1G234510, TRITD2Av1G247660, TRITD2Av1G281150, TRITD2Av1G283950, TRITD2Av1G290520, TRITD2Bv1G008530, TRITD2Bv1G036410, TRITD2Bv1G036450, TRITD2Bv1G057530, TRITD2Bv1G077200, TRITD2Bv1G175130, TRITD2Bv1G187810, TRITD2Bv1G188380, TRITD2Bv1G193400, TRITD2Bv1G196680, TRITD2Bv1G222800, TRITD2Bv1G232630, TRITD3Av1G165770, TRITD3Av1G184340, TRITD3Av1G271050, TRITD3Av1G286070, TRITD3Bv1G142070, TRITD3Bv1G166380, TRITD3Bv1G171600, TRITD3Bv1G204800, TRITD3Bv1G224460, TRITD3Bv1G261220, TRITD4Av1G015940, TRITD4Av1G040640, TRITD4Av1G048280, TRITD4Av1G048450, TRITD4Av1G052790, TRITD4Av1G138530, TRITD4Av1G141470, TRITD4Av1G143320, TRITD4Av1G164110, TRITD4Av1G193620, TRITD4Av1G193630, TRITD4Av1G200490, TRITD4Av1G201080, TRITD4Av1G212940, TRITD4Av1G249290, TRITD4Bv1G003720, TRITD4Bv1G012790, TRITD4Bv1G015280, TRITD4Bv1G024020, TRITD4Bv1G059430, TRITD4Bv1G120290, TRITD4Bv1G123890, TRITD4Bv1G128750, TRITD4Bv1G130440, TRITD4Bv1G157730, TRITD4Bv1G160250, TRITD4Bv1G184230, TRITD4Bv1G194550, TRITD5Av1G143590, TRITD5Av1G184510, TRITD5Av1G184660, TRITD5Av1G214960, TRITD5Av1G229100, TRITD5Av1G239030, TRITD5Av1G239980, TRITD5Av1G243390, TRITD5Av1G245700, TRITD5Av1G247030, TRITD5Bv1G028220, TRITD5Bv1G032970, TRITD5Bv1G046450, TRITD5Bv1G067050, TRITD5Bv1G083150, TRITD5Bv1G095580, TRITD5Bv1G128310, TRITD5Bv1G133970, TRITD5Bv1G136220, TRITD5Bv1G151130, TRITD5Bv1G211440, TRITD5Bv1G211470, TRITD5Bv1G212660, TRITD6Av1G044170, TRITD6Av1G154700, TRITD6Av1G184390, TRITD6Av1G188640, TRITD6Av1G194960, TRITD6Av1G200000, TRITD6Bv1G038020, TRITD6Bv1G056680, TRITD6Bv1G064600, TRITD6Bv1G085880, TRITD6Bv1G116220, TRITD6Bv1G140470, TRITD6Bv1G188100, TRITD6Bv1G188790, TRITD7Av1G055680, TRITD7Av1G066230, TRITD7Av1G155670, TRITD7Av1G219630, TRITD7Av1G240290, TRITD7Av1G262230, TRITD7Bv1G022160, TRITD7Bv1G027020, TRITD7Bv1G045320
GO:0042537	BP	e	benzene-containing compound metabolic process	54/916	1146/70131	1.17531e-15	3	54	8.37289e-12	SECCE1Rv1G0035120, SECCE1Rv1G0048820, SECCE2Rv1G0112860, SECCE2Rv1G0114350, SECCE3Rv1G0188140, SECCE3Rv1G0214240, SECCE4Rv1G0216240, SECCE4Rv1G0226680, SECCE5Rv1G0317450, SECCE5Rv1G0324050, SECCE5Rv1G0324060, SECCE5Rv1G0329510, SECCE5Rv1G0339590, SECCE5Rv1G0370150, SECCE6Rv1G0400060, SECCE6Rv1G0400370, SECCE7Rv1G0463730, SECCE7Rv1G0483180, SECCE7Rv1G0497810, TRITD0Uv1G016440, TRITD0Uv1G034160, TRITD0Uv1G042290, TRITD1Av1G050960, TRITD1Av1G154500, TRITD1Bv1G030900, TRITD1Bv1G051070, TRITD1Bv1G059850, TRITD1Bv1G141350, TRITD1Bv1G169960, TRITD2Av1G226970, TRITD2Av1G230970, TRITD2Av1G233350, TRITD2Av1G290520, TRITD2Bv1G036410, TRITD2Bv1G036450, TRITD2Bv1G187810, TRITD2Bv1G193400, TRITD2Bv1G222800, TRITD3Av1G184340, TRITD3Bv1G166380, TRITD3Bv1G204800, TRITD4Av1G201080, TRITD4Av1G212940, TRITD4Bv1G160250, TRITD4Bv1G194550, TRITD5Av1G143590, TRITD5Av1G245700, TRITD5Bv1G083150, TRITD6Av1G154700, TRITD6Av1G184390, TRITD6Bv1G038020, TRITD6Bv1G064600, TRITD6Bv1G085880, TRITD7Av1G240290
GO:0009719	BP	e	response to endogenous stimulus	156/916	6155/70131	1.25369e-15	2	156	8.93129e-12	SECCE1Rv1G0013130, SECCE1Rv1G0028970, SECCE1Rv1G0028990, SECCE1Rv1G0029000, SECCE1Rv1G0029030, SECCE1Rv1G0029040, SECCE1Rv1G0029080, SECCE1Rv1G0029090, SECCE1Rv1G0029100, SECCE1Rv1G0030550, SECCE1Rv1G0035140, SECCE1Rv1G0038140, SECCE2Rv1G0071650, SECCE2Rv1G0089530, SECCE2Rv1G0112760, SECCE2Rv1G0115020, SECCE2Rv1G0132250, SECCE2Rv1G0133870, SECCE2Rv1G0138250, SECCE3Rv1G0144850, SECCE3Rv1G0146680, SECCE3Rv1G0155280, SECCE3Rv1G0183690, SECCE3Rv1G0185550, SECCE3Rv1G0185580, SECCE3Rv1G0185920, SECCE3Rv1G0186480, SECCE3Rv1G0188140, SECCE3Rv1G0206820, SECCE3Rv1G0208950, SECCE4Rv1G0226350, SECCE4Rv1G0227840, SECCE4Rv1G0244500, SECCE4Rv1G0247140, SECCE4Rv1G0261010, SECCE4Rv1G0270560, SECCE5Rv1G0298280, SECCE5Rv1G0307480, SECCE5Rv1G0309430, SECCE5Rv1G0310040, SECCE5Rv1G0318570, SECCE5Rv1G0323840, SECCE5Rv1G0324050, SECCE5Rv1G0329520, SECCE5Rv1G0339590, SECCE5Rv1G0340570, SECCE5Rv1G0358350, SECCE5Rv1G0359100, SECCE5Rv1G0367790, SECCE6Rv1G0381110, SECCE6Rv1G0384710, SECCE6Rv1G0412800, SECCE6Rv1G0417960, SECCE7Rv1G0463730, SECCE7Rv1G0464240, SECCE7Rv1G0464250, SECCE7Rv1G0470080, SECCE7Rv1G0474080, SECCE7Rv1G0477360, SECCE7Rv1G0478720, SECCE7Rv1G0497810, SECCE7Rv1G0522960, SECCE7Rv1G0525640, SECCEUnv1G0531940, TRITD0Uv1G016440, TRITD0Uv1G035450, TRITD0Uv1G043630, TRITD0Uv1G077470, TRITD1Av1G003470, TRITD1Av1G122210, TRITD1Av1G122220, TRITD1Av1G122240, TRITD1Av1G122280, TRITD1Av1G167030, TRITD1Av1G216690, TRITD1Bv1G115070, TRITD1Bv1G115110, TRITD1Bv1G115240, TRITD1Bv1G152480, TRITD1Bv1G185210, TRITD1Bv1G199770, TRITD1Bv1G213140, TRITD2Av1G026620, TRITD2Av1G055020, TRITD2Av1G085850, TRITD2Av1G185640, TRITD2Av1G228430, TRITD2Av1G234510, TRITD2Av1G282760, TRITD2Av1G290520, TRITD2Bv1G003120, TRITD2Bv1G036410, TRITD2Bv1G036450, TRITD2Bv1G057530, TRITD2Bv1G091120, TRITD2Bv1G188380, TRITD2Bv1G196680, TRITD2Bv1G252180, TRITD2Bv1G253090, TRITD2Bv1G253100, TRITD3Av1G019850, TRITD3Av1G165770, TRITD3Av1G172350, TRITD3Av1G184340, TRITD3Av1G219620, TRITD3Av1G221440, TRITD3Av1G271050, TRITD3Bv1G023580, TRITD3Bv1G142070, TRITD3Bv1G144240, TRITD3Bv1G152200, TRITD3Bv1G152280, TRITD3Bv1G152320, TRITD3Bv1G152470, TRITD3Bv1G166380, TRITD3Bv1G171600, TRITD3Bv1G207870, TRITD3Bv1G224460, TRITD3Bv1G265240, TRITD4Av1G015940, TRITD4Av1G048280, TRITD4Av1G048450, TRITD4Av1G143320, TRITD4Av1G164110, TRITD4Av1G171070, TRITD4Av1G181520, TRITD4Av1G193630, TRITD4Bv1G001250, TRITD4Bv1G012790, TRITD4Bv1G059430, TRITD4Bv1G123890, TRITD4Bv1G128750, TRITD4Bv1G136790, TRITD4Bv1G157730, TRITD4Bv1G186060, TRITD5Av1G056850, TRITD5Av1G108630, TRITD5Av1G152240, TRITD5Av1G243390, TRITD5Bv1G032970, TRITD5Bv1G095580, TRITD5Bv1G113720, TRITD5Bv1G128310, TRITD5Bv1G133500, TRITD5Bv1G138100, TRITD6Av1G012370, TRITD6Av1G044170, TRITD6Av1G200000, TRITD6Av1G219350, TRITD6Bv1G041120, TRITD6Bv1G056680, TRITD6Bv1G064600, TRITD6Bv1G068030, TRITD6Bv1G214090, TRITD7Av1G252060, TRITD7Bv1G045320
GO:0009651	BP	e	response to salt stress	119/916	4156/70131	1.29339e-15	4	119	9.21409e-12	SECCE1Rv1G0012530, SECCE1Rv1G0028970, SECCE1Rv1G0029040, SECCE1Rv1G0029080, SECCE1Rv1G0029090, SECCE1Rv1G0029100, SECCE1Rv1G0030550, SECCE1Rv1G0038140, SECCE2Rv1G0088650, SECCE2Rv1G0089530, SECCE2Rv1G0104790, SECCE2Rv1G0112760, SECCE2Rv1G0114350, SECCE2Rv1G0123260, SECCE2Rv1G0138250, SECCE3Rv1G0181270, SECCE3Rv1G0183690, SECCE3Rv1G0185550, SECCE3Rv1G0185580, SECCE3Rv1G0186480, SECCE3Rv1G0188140, SECCE3Rv1G0190710, SECCE3Rv1G0206820, SECCE4Rv1G0215570, SECCE4Rv1G0226350, SECCE4Rv1G0232320, SECCE4Rv1G0244500, SECCE4Rv1G0244920, SECCE4Rv1G0252750, SECCE4Rv1G0270560, SECCE5Rv1G0309430, SECCE5Rv1G0323840, SECCE5Rv1G0324050, SECCE5Rv1G0325750, SECCE5Rv1G0339590, SECCE5Rv1G0369730, SECCE6Rv1G0384710, SECCE6Rv1G0412800, SECCE6Rv1G0417960, SECCE6Rv1G0429370, SECCE7Rv1G0463730, SECCE7Rv1G0464240, SECCE7Rv1G0464250, SECCE7Rv1G0477360, SECCE7Rv1G0481660, SECCE7Rv1G0497020, SECCEUnv1G0531940, TRITD0Uv1G042290, TRITD0Uv1G043630, TRITD1Av1G003470, TRITD1Av1G050960, TRITD1Bv1G030900, TRITD1Bv1G059850, TRITD1Bv1G115240, TRITD1Bv1G152480, TRITD1Bv1G213140, TRITD2Av1G026620, TRITD2Av1G055020, TRITD2Av1G080940, TRITD2Av1G185640, TRITD2Av1G192860, TRITD2Av1G230970, TRITD2Av1G235560, TRITD2Av1G256550, TRITD2Av1G271220, TRITD2Av1G282760, TRITD2Bv1G008530, TRITD2Bv1G087200, TRITD2Bv1G091120, TRITD2Bv1G158440, TRITD2Bv1G188380, TRITD2Bv1G193400, TRITD2Bv1G219190, TRITD2Bv1G232630, TRITD2Bv1G253090, TRITD2Bv1G253100, TRITD3Av1G165770, TRITD3Av1G172350, TRITD3Av1G184340, TRITD3Av1G215760, TRITD3Av1G221440, TRITD3Av1G225440, TRITD3Av1G226190, TRITD3Av1G235540, TRITD3Bv1G132860, TRITD3Bv1G142070, TRITD3Bv1G152200, TRITD3Bv1G152280, TRITD3Bv1G166380, TRITD3Bv1G224460, TRITD4Av1G060760, TRITD4Av1G138530, TRITD4Av1G141470, TRITD4Av1G164110, TRITD4Av1G181520, TRITD4Bv1G001250, TRITD4Bv1G003720, TRITD4Bv1G128750, TRITD4Bv1G129640, TRITD4Bv1G136790, TRITD4Bv1G193220, TRITD5Av1G140390, TRITD5Av1G149830, TRITD5Av1G152240, TRITD5Av1G175520, TRITD5Av1G184660, TRITD5Av1G214960, TRITD5Bv1G032970, TRITD5Bv1G112460, TRITD5Bv1G128310, TRITD5Bv1G138100, TRITD5Bv1G146740, TRITD5Bv1G211440, TRITD5Bv1G211470, TRITD6Av1G200000, TRITD6Bv1G064600, TRITD7Av1G076380, TRITD7Av1G089150, TRITD7Bv1G045320
GO:0019752	BP	e	carboxylic acid metabolic process	187/916	7973/70131	1.82835e-15	6	187	1.30252e-11	SECCE1Rv1G0002670, SECCE1Rv1G0010680, SECCE1Rv1G0010710, SECCE1Rv1G0035120, SECCE1Rv1G0035140, SECCE1Rv1G0038140, SECCE1Rv1G0038910, SECCE1Rv1G0042530, SECCE1Rv1G0047290, SECCE1Rv1G0048820, SECCE2Rv1G0079990, SECCE2Rv1G0112760, SECCE2Rv1G0112860, SECCE2Rv1G0114350, SECCE2Rv1G0115020, SECCE2Rv1G0132250, SECCE3Rv1G0155280, SECCE3Rv1G0183690, SECCE3Rv1G0186480, SECCE3Rv1G0188140, SECCE3Rv1G0189810, SECCE3Rv1G0214240, SECCE4Rv1G0215570, SECCE4Rv1G0216240, SECCE4Rv1G0224840, SECCE4Rv1G0226350, SECCE4Rv1G0226680, SECCE4Rv1G0232320, SECCE4Rv1G0247140, SECCE4Rv1G0253530, SECCE4Rv1G0253550, SECCE4Rv1G0256440, SECCE4Rv1G0270560, SECCE5Rv1G0309430, SECCE5Rv1G0317450, SECCE5Rv1G0324050, SECCE5Rv1G0324060, SECCE5Rv1G0329510, SECCE5Rv1G0329630, SECCE5Rv1G0339590, SECCE5Rv1G0355770, SECCE5Rv1G0359100, SECCE5Rv1G0370150, SECCE6Rv1G0398770, SECCE6Rv1G0399810, SECCE6Rv1G0400060, SECCE6Rv1G0400370, SECCE6Rv1G0412800, SECCE6Rv1G0429370, SECCE6Rv1G0443380, SECCE7Rv1G0463730, SECCE7Rv1G0464240, SECCE7Rv1G0464250, SECCE7Rv1G0470080, SECCE7Rv1G0477360, SECCE7Rv1G0478670, SECCE7Rv1G0478720, SECCE7Rv1G0479170, SECCE7Rv1G0479300, SECCE7Rv1G0479330, SECCE7Rv1G0483180, SECCE7Rv1G0497810, SECCEUnv1G0531940, SECCEUnv1G0548300, TRITD0Uv1G016440, TRITD0Uv1G034160, TRITD0Uv1G042290, TRITD0Uv1G043630, TRITD0Uv1G077470, TRITD1Av1G003180, TRITD1Av1G050960, TRITD1Av1G134460, TRITD1Av1G154500, TRITD1Bv1G003500, TRITD1Bv1G030900, TRITD1Bv1G030970, TRITD1Bv1G051070, TRITD1Bv1G059850, TRITD1Bv1G141350, TRITD1Bv1G152480, TRITD1Bv1G168760, TRITD1Bv1G169960, TRITD1Bv1G199770, TRITD1Bv1G213140, TRITD2Av1G055020, TRITD2Av1G169720, TRITD2Av1G190240, TRITD2Av1G209280, TRITD2Av1G226970, TRITD2Av1G230970, TRITD2Av1G233350, TRITD2Av1G234510, TRITD2Av1G247660, TRITD2Av1G283950, TRITD2Av1G290520, TRITD2Bv1G008530, TRITD2Bv1G036410, TRITD2Bv1G036450, TRITD2Bv1G057530, TRITD2Bv1G077200, TRITD2Bv1G187810, TRITD2Bv1G188380, TRITD2Bv1G193400, TRITD2Bv1G196680, TRITD2Bv1G222800, TRITD2Bv1G232630, TRITD3Av1G165770, TRITD3Av1G184340, TRITD3Av1G271050, TRITD3Av1G286070, TRITD3Bv1G142070, TRITD3Bv1G166380, TRITD3Bv1G171600, TRITD3Bv1G204800, TRITD3Bv1G224460, TRITD3Bv1G261220, TRITD4Av1G015940, TRITD4Av1G040640, TRITD4Av1G048280, TRITD4Av1G048450, TRITD4Av1G052790, TRITD4Av1G138530, TRITD4Av1G141470, TRITD4Av1G143320, TRITD4Av1G164110, TRITD4Av1G193620, TRITD4Av1G193630, TRITD4Av1G200490, TRITD4Av1G201080, TRITD4Av1G212940, TRITD4Av1G249290, TRITD4Bv1G003720, TRITD4Bv1G012790, TRITD4Bv1G015280, TRITD4Bv1G024020, TRITD4Bv1G059430, TRITD4Bv1G120290, TRITD4Bv1G123890, TRITD4Bv1G128750, TRITD4Bv1G130440, TRITD4Bv1G157730, TRITD4Bv1G160250, TRITD4Bv1G184230, TRITD4Bv1G194550, TRITD5Av1G143590, TRITD5Av1G184510, TRITD5Av1G184660, TRITD5Av1G214960, TRITD5Av1G239030, TRITD5Av1G239980, TRITD5Av1G243390, TRITD5Av1G245700, TRITD5Av1G247030, TRITD5Bv1G028220, TRITD5Bv1G032970, TRITD5Bv1G046450, TRITD5Bv1G067050, TRITD5Bv1G083150, TRITD5Bv1G128310, TRITD5Bv1G133970, TRITD5Bv1G136220, TRITD5Bv1G151130, TRITD5Bv1G211440, TRITD5Bv1G211470, TRITD5Bv1G212660, TRITD6Av1G044170, TRITD6Av1G154700, TRITD6Av1G184390, TRITD6Av1G188640, TRITD6Av1G194960, TRITD6Av1G200000, TRITD6Bv1G038020, TRITD6Bv1G056680, TRITD6Bv1G064600, TRITD6Bv1G085880, TRITD6Bv1G116220, TRITD6Bv1G188100, TRITD6Bv1G188790, TRITD7Av1G055680, TRITD7Av1G066230, TRITD7Av1G155670, TRITD7Av1G219630, TRITD7Av1G240290, TRITD7Av1G262230, TRITD7Bv1G022160, TRITD7Bv1G027020, TRITD7Bv1G045320
GO:0009695	BP	e	jasmonic acid biosynthetic process	37/916	564/70131	1.97195e-15	11	37	1.40482e-11	SECCE1Rv1G0038140, SECCE2Rv1G0112760, SECCE2Rv1G0132250, SECCE3Rv1G0183690, SECCE4Rv1G0226350, SECCE4Rv1G0253530, SECCE4Rv1G0253550, SECCE5Rv1G0329510, SECCE6Rv1G0412800, SECCE7Rv1G0464240, SECCE7Rv1G0464250, SECCEUnv1G0531940, TRITD0Uv1G043630, TRITD0Uv1G077470, TRITD1Bv1G003500, TRITD1Bv1G152480, TRITD1Bv1G199770, TRITD1Bv1G213140, TRITD2Av1G055020, TRITD2Av1G190240, TRITD2Bv1G188380, TRITD3Av1G165770, TRITD3Av1G271050, TRITD3Bv1G142070, TRITD3Bv1G224460, TRITD4Av1G143320, TRITD4Av1G164110, TRITD4Bv1G059430, TRITD5Av1G143590, TRITD5Bv1G128310, TRITD5Bv1G151130, TRITD6Av1G044170, TRITD6Av1G200000, TRITD6Bv1G056680, TRITD6Bv1G064600, TRITD6Bv1G188790, TRITD7Av1G055680
GO:0048527	BP	e	lateral root development	31/916	389/70131	2.0053e-15	6	31	1.42858e-11	SECCE1Rv1G0028970, SECCE1Rv1G0028990, SECCE1Rv1G0029000, SECCE1Rv1G0029030, SECCE1Rv1G0029040, SECCE1Rv1G0029080, SECCE1Rv1G0029090, SECCE1Rv1G0029100, SECCE2Rv1G0089530, SECCE3Rv1G0185920, SECCE3Rv1G0208950, SECCE6Rv1G0384710, SECCE7Rv1G0497810, SECCE7Rv1G0525640, TRITD1Av1G122210, TRITD1Av1G122220, TRITD1Av1G122240, TRITD1Av1G122280, TRITD1Bv1G115070, TRITD1Bv1G115110, TRITD1Bv1G115240, TRITD2Av1G085850, TRITD2Av1G273200, TRITD2Bv1G003120, TRITD2Bv1G036450, TRITD2Bv1G091120, TRITD2Bv1G222590, TRITD4Av1G064920, TRITD4Bv1G136790, TRITD5Bv1G046450, TRITD7Av1G252060
GO:0009867	BP	e	jasmonic acid mediated signaling pathway	59/916	1373/70131	3.20694e-15	6	59	2.28463e-11	SECCE1Rv1G0030550, SECCE1Rv1G0051050, SECCE2Rv1G0112760, SECCE3Rv1G0183690, SECCE3Rv1G0188140, SECCE3Rv1G0214240, SECCE4Rv1G0216240, SECCE4Rv1G0226680, SECCE4Rv1G0244500, SECCE5Rv1G0323840, SECCE5Rv1G0324050, SECCE5Rv1G0324060, SECCE5Rv1G0329510, SECCE5Rv1G0370150, SECCE6Rv1G0391830, SECCE6Rv1G0400060, SECCE6Rv1G0412800, SECCE7Rv1G0464240, SECCE7Rv1G0464250, SECCE7Rv1G0474080, SECCE7Rv1G0477360, SECCE7Rv1G0492060, SECCE7Rv1G0497020, SECCE7Rv1G0520710, SECCEUnv1G0536340, TRITD0Uv1G034160, TRITD0Uv1G042290, TRITD0Uv1G043630, TRITD1Av1G003180, TRITD1Av1G211240, TRITD1Bv1G030900, TRITD1Bv1G169960, TRITD1Bv1G197790, TRITD1Bv1G197930, TRITD1Bv1G213140, TRITD2Av1G016630, TRITD2Av1G055020, TRITD2Av1G185640, TRITD2Av1G226970, TRITD2Av1G233350, TRITD2Bv1G008530, TRITD2Bv1G036410, TRITD2Bv1G188380, TRITD3Av1G165770, TRITD3Av1G184340, TRITD3Bv1G142070, TRITD3Bv1G166380, TRITD4Av1G002040, TRITD4Av1G201080, TRITD4Bv1G128750, TRITD4Bv1G194550, TRITD5Av1G143590, TRITD5Av1G245700, TRITD5Bv1G046450, TRITD5Bv1G128310, TRITD6Av1G184390, TRITD6Bv1G038020, TRITD6Bv1G064600, TRITD7Av1G160300
GO:0009725	BP	e	response to hormone	140/916	5388/70131	9.27483e-15	3	140	6.60739e-11	SECCE1Rv1G0013130, SECCE1Rv1G0028970, SECCE1Rv1G0028990, SECCE1Rv1G0029000, SECCE1Rv1G0029030, SECCE1Rv1G0029040, SECCE1Rv1G0029080, SECCE1Rv1G0029090, SECCE1Rv1G0029100, SECCE1Rv1G0030550, SECCE1Rv1G0035140, SECCE1Rv1G0038140, SECCE2Rv1G0089530, SECCE2Rv1G0112760, SECCE2Rv1G0115020, SECCE2Rv1G0132250, SECCE2Rv1G0138250, SECCE3Rv1G0144850, SECCE3Rv1G0146680, SECCE3Rv1G0155280, SECCE3Rv1G0183690, SECCE3Rv1G0185550, SECCE3Rv1G0185580, SECCE3Rv1G0185920, SECCE3Rv1G0186480, SECCE3Rv1G0188140, SECCE3Rv1G0206820, SECCE3Rv1G0208950, SECCE4Rv1G0226350, SECCE4Rv1G0227840, SECCE4Rv1G0244500, SECCE4Rv1G0247140, SECCE4Rv1G0270560, SECCE5Rv1G0298280, SECCE5Rv1G0307480, SECCE5Rv1G0309430, SECCE5Rv1G0310040, SECCE5Rv1G0318570, SECCE5Rv1G0323840, SECCE5Rv1G0324050, SECCE5Rv1G0339590, SECCE5Rv1G0358350, SECCE5Rv1G0359100, SECCE6Rv1G0381110, SECCE6Rv1G0384710, SECCE6Rv1G0412800, SECCE6Rv1G0417960, SECCE7Rv1G0463730, SECCE7Rv1G0464240, SECCE7Rv1G0464250, SECCE7Rv1G0470080, SECCE7Rv1G0474080, SECCE7Rv1G0477360, SECCE7Rv1G0478720, SECCE7Rv1G0497810, SECCE7Rv1G0522960, SECCE7Rv1G0525640, SECCEUnv1G0531940, TRITD0Uv1G016440, TRITD0Uv1G035450, TRITD0Uv1G043630, TRITD0Uv1G077470, TRITD1Av1G003470, TRITD1Av1G122210, TRITD1Av1G122220, TRITD1Av1G122240, TRITD1Av1G122280, TRITD1Av1G167030, TRITD1Av1G216690, TRITD1Bv1G115070, TRITD1Bv1G115110, TRITD1Bv1G115240, TRITD1Bv1G152480, TRITD1Bv1G199770, TRITD1Bv1G213140, TRITD2Av1G026620, TRITD2Av1G055020, TRITD2Av1G085850, TRITD2Av1G185640, TRITD2Av1G228430, TRITD2Av1G234510, TRITD2Av1G282760, TRITD2Av1G290520, TRITD2Bv1G003120, TRITD2Bv1G036410, TRITD2Bv1G036450, TRITD2Bv1G057530, TRITD2Bv1G091120, TRITD2Bv1G188380, TRITD2Bv1G196680, TRITD2Bv1G252180, TRITD2Bv1G253090, TRITD2Bv1G253100, TRITD3Av1G019850, TRITD3Av1G165770, TRITD3Av1G172350, TRITD3Av1G184340, TRITD3Av1G221440, TRITD3Av1G271050, TRITD3Bv1G023580, TRITD3Bv1G142070, TRITD3Bv1G144240, TRITD3Bv1G152200, TRITD3Bv1G152280, TRITD3Bv1G152320, TRITD3Bv1G152470, TRITD3Bv1G166380, TRITD3Bv1G171600, TRITD3Bv1G224460, TRITD3Bv1G265240, TRITD4Av1G015940, TRITD4Av1G048280, TRITD4Av1G048450, TRITD4Av1G143320, TRITD4Av1G164110, TRITD4Av1G171070, TRITD4Av1G181520, TRITD4Bv1G001250, TRITD4Bv1G059430, TRITD4Bv1G123890, TRITD4Bv1G128750, TRITD4Bv1G136790, TRITD4Bv1G157730, TRITD5Av1G108630, TRITD5Av1G152240, TRITD5Av1G243390, TRITD5Bv1G032970, TRITD5Bv1G095580, TRITD5Bv1G113720, TRITD5Bv1G128310, TRITD5Bv1G138100, TRITD6Av1G012370, TRITD6Av1G044170, TRITD6Av1G200000, TRITD6Bv1G041120, TRITD6Bv1G056680, TRITD6Bv1G064600, TRITD6Bv1G068030, TRITD7Av1G252060, TRITD7Bv1G045320
GO:0042759	BP	e	long-chain fatty acid biosynthetic process	37/916	593/70131	9.37028e-15	10	37	6.67538e-11	SECCE1Rv1G0038140, SECCE2Rv1G0112760, SECCE2Rv1G0132250, SECCE3Rv1G0183690, SECCE4Rv1G0226350, SECCE4Rv1G0253530, SECCE4Rv1G0253550, SECCE5Rv1G0329510, SECCE6Rv1G0412800, SECCE7Rv1G0464240, SECCE7Rv1G0464250, SECCEUnv1G0531940, TRITD0Uv1G043630, TRITD0Uv1G077470, TRITD1Bv1G003500, TRITD1Bv1G152480, TRITD1Bv1G199770, TRITD1Bv1G213140, TRITD2Av1G055020, TRITD2Av1G190240, TRITD2Bv1G188380, TRITD3Av1G165770, TRITD3Av1G271050, TRITD3Bv1G142070, TRITD3Bv1G224460, TRITD4Av1G143320, TRITD4Av1G164110, TRITD4Bv1G059430, TRITD5Av1G143590, TRITD5Bv1G128310, TRITD5Bv1G151130, TRITD6Av1G044170, TRITD6Av1G200000, TRITD6Bv1G056680, TRITD6Bv1G064600, TRITD6Bv1G188790, TRITD7Av1G055680
GO:0006970	BP	e	response to osmotic stress	122/916	4468/70131	2.15944e-14	3	122	1.53839e-10	SECCE1Rv1G0012530, SECCE1Rv1G0028970, SECCE1Rv1G0029040, SECCE1Rv1G0029080, SECCE1Rv1G0029090, SECCE1Rv1G0029100, SECCE1Rv1G0030550, SECCE1Rv1G0038140, SECCE2Rv1G0088650, SECCE2Rv1G0089530, SECCE2Rv1G0104790, SECCE2Rv1G0112760, SECCE2Rv1G0114350, SECCE2Rv1G0123260, SECCE2Rv1G0138250, SECCE3Rv1G0181270, SECCE3Rv1G0183690, SECCE3Rv1G0185550, SECCE3Rv1G0185580, SECCE3Rv1G0186480, SECCE3Rv1G0188140, SECCE3Rv1G0190710, SECCE3Rv1G0206820, SECCE4Rv1G0215570, SECCE4Rv1G0226350, SECCE4Rv1G0232320, SECCE4Rv1G0244500, SECCE4Rv1G0244920, SECCE4Rv1G0252750, SECCE4Rv1G0270560, SECCE5Rv1G0309430, SECCE5Rv1G0323840, SECCE5Rv1G0324050, SECCE5Rv1G0325750, SECCE5Rv1G0339590, SECCE5Rv1G0367790, SECCE5Rv1G0369730, SECCE6Rv1G0384710, SECCE6Rv1G0412800, SECCE6Rv1G0417960, SECCE6Rv1G0429370, SECCE7Rv1G0463730, SECCE7Rv1G0464240, SECCE7Rv1G0464250, SECCE7Rv1G0477360, SECCE7Rv1G0481660, SECCE7Rv1G0497020, SECCE7Rv1G0523370, SECCEUnv1G0531940, TRITD0Uv1G042290, TRITD0Uv1G043630, TRITD1Av1G003470, TRITD1Av1G050960, TRITD1Bv1G030900, TRITD1Bv1G059850, TRITD1Bv1G115240, TRITD1Bv1G152480, TRITD1Bv1G213140, TRITD2Av1G026620, TRITD2Av1G055020, TRITD2Av1G080940, TRITD2Av1G185640, TRITD2Av1G192860, TRITD2Av1G230970, TRITD2Av1G235560, TRITD2Av1G256550, TRITD2Av1G271220, TRITD2Av1G282760, TRITD2Bv1G008530, TRITD2Bv1G087200, TRITD2Bv1G091120, TRITD2Bv1G158440, TRITD2Bv1G188380, TRITD2Bv1G193400, TRITD2Bv1G219190, TRITD2Bv1G232630, TRITD2Bv1G253090, TRITD2Bv1G253100, TRITD3Av1G165770, TRITD3Av1G172350, TRITD3Av1G184340, TRITD3Av1G215760, TRITD3Av1G221440, TRITD3Av1G225440, TRITD3Av1G226190, TRITD3Av1G235540, TRITD3Bv1G132860, TRITD3Bv1G142070, TRITD3Bv1G152200, TRITD3Bv1G152280, TRITD3Bv1G166380, TRITD3Bv1G224460, TRITD4Av1G060760, TRITD4Av1G138530, TRITD4Av1G141470, TRITD4Av1G164110, TRITD4Av1G181520, TRITD4Bv1G001250, TRITD4Bv1G003720, TRITD4Bv1G128750, TRITD4Bv1G129640, TRITD4Bv1G136790, TRITD4Bv1G186060, TRITD4Bv1G193220, TRITD5Av1G140390, TRITD5Av1G149830, TRITD5Av1G152240, TRITD5Av1G175520, TRITD5Av1G184660, TRITD5Av1G214960, TRITD5Bv1G032970, TRITD5Bv1G112460, TRITD5Bv1G128310, TRITD5Bv1G138100, TRITD5Bv1G146740, TRITD5Bv1G211440, TRITD5Bv1G211470, TRITD6Av1G200000, TRITD6Bv1G064600, TRITD7Av1G076380, TRITD7Av1G089150, TRITD7Bv1G045320
GO:0048583	BP	e	regulation of response to stimulus	143/916	5633/70131	2.16516e-14	3	143	1.54246e-10	SECCE1Rv1G0010010, SECCE1Rv1G0010040, SECCE1Rv1G0010680, SECCE1Rv1G0027840, SECCE1Rv1G0028970, SECCE1Rv1G0029040, SECCE1Rv1G0029080, SECCE1Rv1G0029090, SECCE1Rv1G0029100, SECCE1Rv1G0030550, SECCE1Rv1G0034750, SECCE1Rv1G0038140, SECCE2Rv1G0071650, SECCE2Rv1G0085960, SECCE2Rv1G0089530, SECCE2Rv1G0128760, SECCE2Rv1G0132250, SECCE2Rv1G0133870, SECCE2Rv1G0138250, SECCE3Rv1G0149690, SECCE3Rv1G0149710, SECCE3Rv1G0180300, SECCE3Rv1G0183690, SECCE3Rv1G0185550, SECCE3Rv1G0185580, SECCE3Rv1G0188140, SECCE3Rv1G0190800, SECCE3Rv1G0214240, SECCE4Rv1G0216240, SECCE4Rv1G0226350, SECCE4Rv1G0226680, SECCE4Rv1G0244500, SECCE4Rv1G0256440, SECCE4Rv1G0286220, SECCE4Rv1G0290720, SECCE5Rv1G0309740, SECCE5Rv1G0310040, SECCE5Rv1G0323840, SECCE5Rv1G0324050, SECCE5Rv1G0324060, SECCE5Rv1G0329510, SECCE5Rv1G0329520, SECCE5Rv1G0344160, SECCE5Rv1G0353910, SECCE5Rv1G0355840, SECCE5Rv1G0370150, SECCE5Rv1G0371940, SECCE6Rv1G0384710, SECCE6Rv1G0386860, SECCE6Rv1G0391830, SECCE6Rv1G0400060, SECCE6Rv1G0412800, SECCE6Rv1G0417960, SECCE6Rv1G0419780, SECCE7Rv1G0464240, SECCE7Rv1G0464250, SECCE7Rv1G0477360, SECCE7Rv1G0479170, SECCE7Rv1G0479300, SECCE7Rv1G0482110, SECCE7Rv1G0497020, SECCE7Rv1G0520710, SECCE7Rv1G0525640, SECCEUnv1G0536340, TRITD0Uv1G034160, TRITD0Uv1G035450, TRITD0Uv1G042290, TRITD0Uv1G043630, TRITD0Uv1G048590, TRITD1Av1G003180, TRITD1Av1G091950, TRITD1Av1G148610, TRITD1Bv1G024650, TRITD1Bv1G030900, TRITD1Bv1G115240, TRITD1Bv1G119010, TRITD1Bv1G138820, TRITD1Bv1G152480, TRITD1Bv1G169960, TRITD1Bv1G213140, TRITD2Av1G016630, TRITD2Av1G055020, TRITD2Av1G185640, TRITD2Av1G226970, TRITD2Av1G233350, TRITD2Av1G271220, TRITD2Av1G282760, TRITD2Bv1G003120, TRITD2Bv1G003460, TRITD2Bv1G003500, TRITD2Bv1G036410, TRITD2Bv1G091120, TRITD2Bv1G222800, TRITD2Bv1G232630, TRITD2Bv1G257920, TRITD3Av1G010110, TRITD3Av1G010140, TRITD3Av1G165770, TRITD3Av1G172350, TRITD3Av1G184340, TRITD3Av1G221440, TRITD3Av1G235540, TRITD3Bv1G010480, TRITD3Bv1G142070, TRITD3Bv1G152200, TRITD3Bv1G152280, TRITD3Bv1G152470, TRITD3Bv1G166380, TRITD3Bv1G224460, TRITD3Bv1G265240, TRITD4Av1G002040, TRITD4Av1G164110, TRITD4Av1G201080, TRITD4Av1G249290, TRITD4Bv1G011580, TRITD4Bv1G046140, TRITD4Bv1G097920, TRITD4Bv1G128750, TRITD4Bv1G136790, TRITD4Bv1G194550, TRITD5Av1G143590, TRITD5Av1G215870, TRITD5Av1G229100, TRITD5Av1G245700, TRITD5Bv1G032970, TRITD5Bv1G046450, TRITD5Bv1G095580, TRITD5Bv1G112460, TRITD5Bv1G113720, TRITD5Bv1G128310, TRITD5Bv1G133500, TRITD6Av1G012370, TRITD6Av1G073170, TRITD6Av1G184390, TRITD6Av1G192630, TRITD6Av1G200000, TRITD6Av1G219350, TRITD6Bv1G038020, TRITD6Bv1G064600, TRITD6Bv1G075300, TRITD6Bv1G077480, TRITD7Av1G076380, TRITD7Bv1G022160
GO:0048528	BP	e	post-embryonic root development	31/916	436/70131	4.42143e-14	5	31	3.14983e-10	SECCE1Rv1G0028970, SECCE1Rv1G0028990, SECCE1Rv1G0029000, SECCE1Rv1G0029030, SECCE1Rv1G0029040, SECCE1Rv1G0029080, SECCE1Rv1G0029090, SECCE1Rv1G0029100, SECCE2Rv1G0089530, SECCE3Rv1G0185920, SECCE3Rv1G0208950, SECCE6Rv1G0384710, SECCE7Rv1G0497810, SECCE7Rv1G0525640, TRITD1Av1G122210, TRITD1Av1G122220, TRITD1Av1G122240, TRITD1Av1G122280, TRITD1Bv1G115070, TRITD1Bv1G115110, TRITD1Bv1G115240, TRITD2Av1G085850, TRITD2Av1G273200, TRITD2Bv1G003120, TRITD2Bv1G036450, TRITD2Bv1G091120, TRITD2Bv1G222590, TRITD4Av1G064920, TRITD4Bv1G136790, TRITD5Bv1G046450, TRITD7Av1G252060
GO:0009694	BP	e	jasmonic acid metabolic process	39/916	691/70131	4.42399e-14	10	39	3.15165e-10	SECCE1Rv1G0038140, SECCE2Rv1G0112760, SECCE2Rv1G0132250, SECCE3Rv1G0183690, SECCE4Rv1G0226350, SECCE4Rv1G0253530, SECCE4Rv1G0253550, SECCE5Rv1G0329510, SECCE6Rv1G0412800, SECCE7Rv1G0464240, SECCE7Rv1G0464250, SECCEUnv1G0531940, TRITD0Uv1G043630, TRITD0Uv1G077470, TRITD1Av1G003180, TRITD1Bv1G003500, TRITD1Bv1G152480, TRITD1Bv1G199770, TRITD1Bv1G213140, TRITD2Av1G055020, TRITD2Av1G190240, TRITD2Bv1G188380, TRITD3Av1G165770, TRITD3Av1G271050, TRITD3Bv1G142070, TRITD3Bv1G224460, TRITD4Av1G143320, TRITD4Av1G164110, TRITD4Bv1G059430, TRITD5Av1G143590, TRITD5Av1G243390, TRITD5Bv1G128310, TRITD5Bv1G151130, TRITD6Av1G044170, TRITD6Av1G200000, TRITD6Bv1G056680, TRITD6Bv1G064600, TRITD6Bv1G188790, TRITD7Av1G055680
GO:0030968	BP	e	endoplasmic reticulum unfolded protein response	43/916	840/70131	6.2485e-14	6	43	4.45143e-10	SECCE1Rv1G0030550, SECCE3Rv1G0183690, SECCE3Rv1G0188140, SECCE4Rv1G0216240, SECCE4Rv1G0226680, SECCE4Rv1G0244500, SECCE4Rv1G0286220, SECCE5Rv1G0298280, SECCE5Rv1G0323840, SECCE5Rv1G0329510, SECCE7Rv1G0464240, SECCE7Rv1G0464250, SECCE7Rv1G0477360, SECCE7Rv1G0497020, SECCE7Rv1G0520710, TRITD0Uv1G034160, TRITD0Uv1G042290, TRITD0Uv1G043630, TRITD0Uv1G077470, TRITD1Av1G003180, TRITD1Bv1G185210, TRITD1Bv1G213140, TRITD2Av1G055020, TRITD2Av1G172590, TRITD2Bv1G043710, TRITD2Bv1G142930, TRITD2Bv1G222800, TRITD3Av1G165770, TRITD3Av1G184340, TRITD3Av1G271050, TRITD3Bv1G142070, TRITD3Bv1G166380, TRITD4Av1G143320, TRITD4Av1G201080, TRITD4Bv1G059430, TRITD4Bv1G128750, TRITD5Av1G056850, TRITD5Av1G143590, TRITD5Av1G152240, TRITD5Av1G229100, TRITD5Bv1G128310, TRITD6Av1G012370, TRITD6Bv1G064600
GO:0090696	BP	e	post-embryonic plant organ development	31/916	443/70131	6.76504e-14	4	31	4.81941e-10	SECCE1Rv1G0028970, SECCE1Rv1G0028990, SECCE1Rv1G0029000, SECCE1Rv1G0029030, SECCE1Rv1G0029040, SECCE1Rv1G0029080, SECCE1Rv1G0029090, SECCE1Rv1G0029100, SECCE2Rv1G0089530, SECCE3Rv1G0185920, SECCE3Rv1G0208950, SECCE6Rv1G0384710, SECCE7Rv1G0497810, SECCE7Rv1G0525640, TRITD1Av1G122210, TRITD1Av1G122220, TRITD1Av1G122240, TRITD1Av1G122280, TRITD1Bv1G115070, TRITD1Bv1G115110, TRITD1Bv1G115240, TRITD2Av1G085850, TRITD2Av1G273200, TRITD2Bv1G003120, TRITD2Bv1G036450, TRITD2Bv1G091120, TRITD2Bv1G222590, TRITD4Av1G064920, TRITD4Bv1G136790, TRITD5Bv1G046450, TRITD7Av1G252060
GO:0031348	BP	e	negative regulation of defense response	53/916	1227/70131	6.91482e-14	6	53	4.92612e-10	SECCE2Rv1G0085960, SECCE2Rv1G0132250, SECCE3Rv1G0180300, SECCE3Rv1G0183690, SECCE3Rv1G0188140, SECCE3Rv1G0214240, SECCE4Rv1G0216240, SECCE4Rv1G0226680, SECCE4Rv1G0244500, SECCE4Rv1G0256440, SECCE5Rv1G0309740, SECCE5Rv1G0323840, SECCE5Rv1G0324050, SECCE5Rv1G0324060, SECCE5Rv1G0329510, SECCE5Rv1G0370150, SECCE6Rv1G0391830, SECCE6Rv1G0400060, SECCE7Rv1G0464240, SECCE7Rv1G0464250, SECCE7Rv1G0477360, SECCE7Rv1G0497020, SECCEUnv1G0536340, TRITD0Uv1G034160, TRITD0Uv1G042290, TRITD0Uv1G043630, TRITD1Av1G003180, TRITD1Bv1G024650, TRITD1Bv1G030900, TRITD1Bv1G169960, TRITD1Bv1G213140, TRITD2Av1G016630, TRITD2Av1G055020, TRITD2Av1G226970, TRITD2Av1G233350, TRITD2Bv1G036410, TRITD2Bv1G222800, TRITD3Av1G165770, TRITD3Av1G184340, TRITD3Bv1G142070, TRITD3Bv1G166380, TRITD4Av1G201080, TRITD4Bv1G128750, TRITD4Bv1G194550, TRITD5Av1G143590, TRITD5Av1G245700, TRITD5Bv1G046450, TRITD5Bv1G095580, TRITD5Bv1G128310, TRITD6Av1G184390, TRITD6Bv1G038020, TRITD6Bv1G064600, TRITD7Bv1G022160
GO:0044281	BP	e	small molecule metabolic process	308/916	16098/70131	1.3638e-13	3	308	9.71568e-10	SECCE1Rv1G0002670, SECCE1Rv1G0003280, SECCE1Rv1G0010680, SECCE1Rv1G0010710, SECCE1Rv1G0012210, SECCE1Rv1G0022920, SECCE1Rv1G0034750, SECCE1Rv1G0035120, SECCE1Rv1G0035140, SECCE1Rv1G0038140, SECCE1Rv1G0038910, SECCE1Rv1G0042150, SECCE1Rv1G0042530, SECCE1Rv1G0047290, SECCE1Rv1G0048820, SECCE1Rv1G0049700, SECCE2Rv1G0079990, SECCE2Rv1G0087840, SECCE2Rv1G0104790, SECCE2Rv1G0112530, SECCE2Rv1G0112760, SECCE2Rv1G0112860, SECCE2Rv1G0114350, SECCE2Rv1G0115020, SECCE2Rv1G0123260, SECCE2Rv1G0132250, SECCE3Rv1G0143490, SECCE3Rv1G0155280, SECCE3Rv1G0163920, SECCE3Rv1G0183690, SECCE3Rv1G0185550, SECCE3Rv1G0185580, SECCE3Rv1G0185920, SECCE3Rv1G0186480, SECCE3Rv1G0188140, SECCE3Rv1G0189810, SECCE3Rv1G0190800, SECCE3Rv1G0206820, SECCE3Rv1G0214240, SECCE4Rv1G0215570, SECCE4Rv1G0216240, SECCE4Rv1G0224840, SECCE4Rv1G0226350, SECCE4Rv1G0226680, SECCE4Rv1G0232320, SECCE4Rv1G0247140, SECCE4Rv1G0253530, SECCE4Rv1G0253550, SECCE4Rv1G0254420, SECCE4Rv1G0256440, SECCE4Rv1G0259850, SECCE4Rv1G0261970, SECCE4Rv1G0270560, SECCE4Rv1G0286220, SECCE5Rv1G0309430, SECCE5Rv1G0317450, SECCE5Rv1G0324050, SECCE5Rv1G0324060, SECCE5Rv1G0326770, SECCE5Rv1G0329510, SECCE5Rv1G0329630, SECCE5Rv1G0339590, SECCE5Rv1G0354090, SECCE5Rv1G0354100, SECCE5Rv1G0354110, SECCE5Rv1G0355770, SECCE5Rv1G0359100, SECCE5Rv1G0369730, SECCE5Rv1G0370150, SECCE6Rv1G0388440, SECCE6Rv1G0391830, SECCE6Rv1G0398770, SECCE6Rv1G0399810, SECCE6Rv1G0400060, SECCE6Rv1G0400370, SECCE6Rv1G0402130, SECCE6Rv1G0412800, SECCE6Rv1G0418820, SECCE6Rv1G0429370, SECCE6Rv1G0441460, SECCE6Rv1G0441480, SECCE6Rv1G0443380, SECCE7Rv1G0463730, SECCE7Rv1G0464240, SECCE7Rv1G0464250, SECCE7Rv1G0470080, SECCE7Rv1G0474080, SECCE7Rv1G0477360, SECCE7Rv1G0478670, SECCE7Rv1G0478720, SECCE7Rv1G0479170, SECCE7Rv1G0479300, SECCE7Rv1G0479330, SECCE7Rv1G0481660, SECCE7Rv1G0483180, SECCE7Rv1G0497810, SECCE7Rv1G0499910, SECCE7Rv1G0500300, SECCE7Rv1G0500670, SECCE7Rv1G0511500, SECCE7Rv1G0518220, SECCE7Rv1G0518350, SECCE7Rv1G0522960, SECCE7Rv1G0525540, SECCEUnv1G0531940, SECCEUnv1G0535670, SECCEUnv1G0535680, SECCEUnv1G0535690, SECCEUnv1G0548300, TRITD0Uv1G003530, TRITD0Uv1G016440, TRITD0Uv1G034160, TRITD0Uv1G039710, TRITD0Uv1G042290, TRITD0Uv1G042940, TRITD0Uv1G043630, TRITD0Uv1G048590, TRITD0Uv1G077470, TRITD1Av1G000480, TRITD1Av1G003180, TRITD1Av1G050960, TRITD1Av1G115360, TRITD1Av1G134460, TRITD1Av1G136140, TRITD1Av1G151270, TRITD1Av1G154500, TRITD1Bv1G003500, TRITD1Bv1G016100, TRITD1Bv1G030900, TRITD1Bv1G030970, TRITD1Bv1G051070, TRITD1Bv1G059850, TRITD1Bv1G115240, TRITD1Bv1G119300, TRITD1Bv1G141350, TRITD1Bv1G152480, TRITD1Bv1G168760, TRITD1Bv1G169960, TRITD1Bv1G185210, TRITD1Bv1G187590, TRITD1Bv1G191880, TRITD1Bv1G199770, TRITD1Bv1G213140, TRITD2Av1G055020, TRITD2Av1G085850, TRITD2Av1G169720, TRITD2Av1G190240, TRITD2Av1G192860, TRITD2Av1G209280, TRITD2Av1G226970, TRITD2Av1G230970, TRITD2Av1G233350, TRITD2Av1G234510, TRITD2Av1G247660, TRITD2Av1G256550, TRITD2Av1G281150, TRITD2Av1G283950, TRITD2Av1G290520, TRITD2Bv1G008530, TRITD2Bv1G019820, TRITD2Bv1G036410, TRITD2Bv1G036450, TRITD2Bv1G045260, TRITD2Bv1G057530, TRITD2Bv1G068560, TRITD2Bv1G077200, TRITD2Bv1G158440, TRITD2Bv1G175130, TRITD2Bv1G186300, TRITD2Bv1G187810, TRITD2Bv1G188380, TRITD2Bv1G193400, TRITD2Bv1G196680, TRITD2Bv1G219190, TRITD2Bv1G222800, TRITD2Bv1G232630, TRITD3Av1G010740, TRITD3Av1G017160, TRITD3Av1G043260, TRITD3Av1G062820, TRITD3Av1G165770, TRITD3Av1G172350, TRITD3Av1G184340, TRITD3Av1G221440, TRITD3Av1G225440, TRITD3Av1G226190, TRITD3Av1G271050, TRITD3Av1G286070, TRITD3Bv1G025900, TRITD3Bv1G051660, TRITD3Bv1G051800, TRITD3Bv1G128440, TRITD3Bv1G132860, TRITD3Bv1G142070, TRITD3Bv1G152200, TRITD3Bv1G152280, TRITD3Bv1G152470, TRITD3Bv1G166380, TRITD3Bv1G171600, TRITD3Bv1G175440, TRITD3Bv1G204800, TRITD3Bv1G224460, TRITD3Bv1G257630, TRITD3Bv1G261220, TRITD4Av1G015940, TRITD4Av1G040640, TRITD4Av1G048280, TRITD4Av1G048450, TRITD4Av1G052790, TRITD4Av1G138530, TRITD4Av1G141470, TRITD4Av1G143320, TRITD4Av1G164110, TRITD4Av1G193620, TRITD4Av1G193630, TRITD4Av1G200490, TRITD4Av1G201080, TRITD4Av1G212940, TRITD4Av1G249290, TRITD4Bv1G003720, TRITD4Bv1G012790, TRITD4Bv1G015280, TRITD4Bv1G019930, TRITD4Bv1G024020, TRITD4Bv1G059430, TRITD4Bv1G120290, TRITD4Bv1G123890, TRITD4Bv1G128750, TRITD4Bv1G130440, TRITD4Bv1G157730, TRITD4Bv1G160250, TRITD4Bv1G184230, TRITD4Bv1G193220, TRITD4Bv1G194550, TRITD5Av1G056850, TRITD5Av1G143590, TRITD5Av1G165470, TRITD5Av1G171140, TRITD5Av1G177270, TRITD5Av1G184510, TRITD5Av1G184660, TRITD5Av1G206590, TRITD5Av1G214960, TRITD5Av1G229100, TRITD5Av1G239030, TRITD5Av1G239980, TRITD5Av1G243390, TRITD5Av1G245700, TRITD5Av1G247030, TRITD5Bv1G028220, TRITD5Bv1G032970, TRITD5Bv1G046450, TRITD5Bv1G067050, TRITD5Bv1G083150, TRITD5Bv1G095580, TRITD5Bv1G113490, TRITD5Bv1G123980, TRITD5Bv1G127720, TRITD5Bv1G128310, TRITD5Bv1G133970, TRITD5Bv1G136220, TRITD5Bv1G138100, TRITD5Bv1G151130, TRITD5Bv1G211440, TRITD5Bv1G211470, TRITD5Bv1G212660, TRITD6Av1G016000, TRITD6Av1G044170, TRITD6Av1G061380, TRITD6Av1G073170, TRITD6Av1G154700, TRITD6Av1G184390, TRITD6Av1G188640, TRITD6Av1G194960, TRITD6Av1G200000, TRITD6Bv1G022690, TRITD6Bv1G022720, TRITD6Bv1G038020, TRITD6Bv1G041120, TRITD6Bv1G056680, TRITD6Bv1G064600, TRITD6Bv1G085880, TRITD6Bv1G116220, TRITD6Bv1G137420, TRITD6Bv1G140470, TRITD6Bv1G188100, TRITD6Bv1G188790, TRITD7Av1G055680, TRITD7Av1G066230, TRITD7Av1G155670, TRITD7Av1G158780, TRITD7Av1G198710, TRITD7Av1G202530, TRITD7Av1G219630, TRITD7Av1G226780, TRITD7Av1G239990, TRITD7Av1G240290, TRITD7Av1G252060, TRITD7Av1G252320, TRITD7Av1G262230, TRITD7Av1G262570, TRITD7Bv1G004680, TRITD7Bv1G004710, TRITD7Bv1G005230, TRITD7Bv1G012300, TRITD7Bv1G022160, TRITD7Bv1G027020, TRITD7Bv1G045320
GO:0002831	BP	e	regulation of response to biotic stimulus	76/916	2286/70131	2.70088e-13	4	76	1.9241e-09	SECCE1Rv1G0030550, SECCE1Rv1G0034750, SECCE1Rv1G0038140, SECCE2Rv1G0071650, SECCE2Rv1G0128760, SECCE2Rv1G0132250, SECCE2Rv1G0133870, SECCE3Rv1G0149690, SECCE3Rv1G0149710, SECCE3Rv1G0180300, SECCE3Rv1G0183690, SECCE3Rv1G0188140, SECCE3Rv1G0214240, SECCE4Rv1G0216240, SECCE4Rv1G0226680, SECCE4Rv1G0244500, SECCE5Rv1G0309740, SECCE5Rv1G0323840, SECCE5Rv1G0324050, SECCE5Rv1G0324060, SECCE5Rv1G0329510, SECCE5Rv1G0329520, SECCE5Rv1G0370150, SECCE5Rv1G0371940, SECCE6Rv1G0391830, SECCE6Rv1G0400060, SECCE6Rv1G0412800, SECCE6Rv1G0417960, SECCE6Rv1G0419780, SECCE7Rv1G0464240, SECCE7Rv1G0464250, SECCE7Rv1G0477360, SECCE7Rv1G0479170, SECCE7Rv1G0497020, SECCE7Rv1G0520710, SECCEUnv1G0536340, TRITD0Uv1G034160, TRITD0Uv1G042290, TRITD0Uv1G043630, TRITD1Av1G003180, TRITD1Av1G148610, TRITD1Bv1G024650, TRITD1Bv1G030900, TRITD1Bv1G138820, TRITD1Bv1G152480, TRITD1Bv1G169960, TRITD1Bv1G213140, TRITD2Av1G016630, TRITD2Av1G055020, TRITD2Av1G226970, TRITD2Av1G233350, TRITD2Bv1G003460, TRITD2Bv1G003500, TRITD2Bv1G036410, TRITD3Av1G010110, TRITD3Av1G010140, TRITD3Av1G165770, TRITD3Av1G184340, TRITD3Av1G235540, TRITD3Bv1G010480, TRITD3Bv1G142070, TRITD3Bv1G166380, TRITD3Bv1G224460, TRITD4Av1G201080, TRITD4Bv1G128750, TRITD4Bv1G194550, TRITD5Av1G143590, TRITD5Av1G245700, TRITD5Bv1G128310, TRITD5Bv1G133500, TRITD6Av1G184390, TRITD6Av1G200000, TRITD6Av1G219350, TRITD6Bv1G038020, TRITD6Bv1G064600, TRITD7Av1G076380
GO:0006865	BP	e	amino acid transport	56/916	1399/70131	2.9422e-13	4	56	2.09603e-09	SECCE1Rv1G0028970, SECCE1Rv1G0029040, SECCE1Rv1G0029080, SECCE1Rv1G0029090, SECCE1Rv1G0029100, SECCE1Rv1G0039200, SECCE1Rv1G0063380, SECCE2Rv1G0071650, SECCE2Rv1G0085960, SECCE2Rv1G0089530, SECCE2Rv1G0100990, SECCE2Rv1G0106920, SECCE2Rv1G0112530, SECCE2Rv1G0123260, SECCE2Rv1G0128760, SECCE3Rv1G0145830, SECCE3Rv1G0158140, SECCE3Rv1G0163920, SECCE3Rv1G0185550, SECCE3Rv1G0185580, SECCE3Rv1G0206820, SECCE4Rv1G0256440, SECCE5Rv1G0355840, SECCE5Rv1G0369730, SECCE6Rv1G0384710, SECCE6Rv1G0399810, SECCE7Rv1G0500300, SECCE7Rv1G0518350, SECCE7Rv1G0520710, SECCEUnv1G0535670, SECCEUnv1G0535680, SECCEUnv1G0535690, TRITD1Av1G003180, TRITD1Bv1G115240, TRITD2Av1G026950, TRITD2Av1G256550, TRITD2Bv1G091120, TRITD2Bv1G186130, TRITD2Bv1G186300, TRITD2Bv1G219190, TRITD2Bv1G232780, TRITD3Av1G043260, TRITD3Av1G172350, TRITD3Av1G221440, TRITD3Av1G235540, TRITD3Av1G271050, TRITD3Bv1G000610, TRITD3Bv1G051660, TRITD3Bv1G051800, TRITD3Bv1G152200, TRITD3Bv1G152280, TRITD4Bv1G136790, TRITD4Bv1G193220, TRITD5Av1G215870, TRITD5Bv1G211440, TRITD7Bv1G022160
GO:0031347	BP	e	regulation of defense response	87/916	2834/70131	3.11185e-13	5	87	2.21688e-09	SECCE1Rv1G0030550, SECCE1Rv1G0034750, SECCE1Rv1G0038140, SECCE2Rv1G0071650, SECCE2Rv1G0085960, SECCE2Rv1G0128760, SECCE2Rv1G0132250, SECCE2Rv1G0133870, SECCE3Rv1G0149690, SECCE3Rv1G0149710, SECCE3Rv1G0180300, SECCE3Rv1G0183690, SECCE3Rv1G0188140, SECCE3Rv1G0190800, SECCE3Rv1G0214240, SECCE4Rv1G0216240, SECCE4Rv1G0226680, SECCE4Rv1G0244500, SECCE4Rv1G0256440, SECCE5Rv1G0309740, SECCE5Rv1G0323840, SECCE5Rv1G0324050, SECCE5Rv1G0324060, SECCE5Rv1G0329510, SECCE5Rv1G0329520, SECCE5Rv1G0370150, SECCE5Rv1G0371940, SECCE6Rv1G0391830, SECCE6Rv1G0400060, SECCE6Rv1G0412800, SECCE6Rv1G0417960, SECCE6Rv1G0419780, SECCE7Rv1G0464240, SECCE7Rv1G0464250, SECCE7Rv1G0477360, SECCE7Rv1G0479170, SECCE7Rv1G0497020, SECCE7Rv1G0520710, SECCEUnv1G0536340, TRITD0Uv1G034160, TRITD0Uv1G042290, TRITD0Uv1G043630, TRITD1Av1G003180, TRITD1Av1G091950, TRITD1Av1G148610, TRITD1Bv1G024650, TRITD1Bv1G030900, TRITD1Bv1G138820, TRITD1Bv1G152480, TRITD1Bv1G169960, TRITD1Bv1G213140, TRITD2Av1G016630, TRITD2Av1G055020, TRITD2Av1G226970, TRITD2Av1G233350, TRITD2Bv1G003460, TRITD2Bv1G003500, TRITD2Bv1G036410, TRITD2Bv1G222800, TRITD3Av1G010110, TRITD3Av1G010140, TRITD3Av1G165770, TRITD3Av1G184340, TRITD3Av1G235540, TRITD3Bv1G010480, TRITD3Bv1G142070, TRITD3Bv1G166380, TRITD3Bv1G224460, TRITD4Av1G002040, TRITD4Av1G201080, TRITD4Av1G249290, TRITD4Bv1G128750, TRITD4Bv1G194550, TRITD5Av1G143590, TRITD5Av1G245700, TRITD5Bv1G046450, TRITD5Bv1G095580, TRITD5Bv1G128310, TRITD5Bv1G133500, TRITD6Av1G184390, TRITD6Av1G192630, TRITD6Av1G200000, TRITD6Av1G219350, TRITD6Bv1G038020, TRITD6Bv1G064600, TRITD7Av1G076380, TRITD7Bv1G022160
GO:0043069	BP	e	negative regulation of programmed cell death	47/916	1040/70131	3.7879e-13	5	47	2.6985e-09	SECCE1Rv1G0030550, SECCE2Rv1G0071650, SECCE2Rv1G0128760, SECCE2Rv1G0133870, SECCE3Rv1G0180300, SECCE3Rv1G0183690, SECCE3Rv1G0188140, SECCE3Rv1G0214240, SECCE4Rv1G0216240, SECCE4Rv1G0226680, SECCE4Rv1G0244500, SECCE5Rv1G0323840, SECCE5Rv1G0324050, SECCE5Rv1G0329510, SECCE5Rv1G0367790, SECCE6Rv1G0412800, SECCE7Rv1G0464240, SECCE7Rv1G0464250, SECCE7Rv1G0477360, SECCE7Rv1G0479170, SECCE7Rv1G0497020, TRITD0Uv1G034160, TRITD0Uv1G035450, TRITD0Uv1G042290, TRITD0Uv1G043630, TRITD1Av1G003180, TRITD1Bv1G030900, TRITD1Bv1G169960, TRITD1Bv1G213140, TRITD2Av1G016630, TRITD2Av1G055020, TRITD2Av1G226970, TRITD2Bv1G036410, TRITD3Av1G165770, TRITD3Av1G184340, TRITD3Av1G235540, TRITD3Bv1G142070, TRITD3Bv1G166380, TRITD3Bv1G265240, TRITD4Av1G201080, TRITD4Bv1G128750, TRITD4Bv1G186060, TRITD5Av1G143590, TRITD5Bv1G128310, TRITD6Av1G200000, TRITD6Av1G219350, TRITD6Bv1G064600
GO:0009862	BP	e	systemic acquired resistance, salicylic acid mediated signaling pathway	46/916	1002/70131	3.92277e-13	6	46	2.79458e-09	SECCE3Rv1G0183690, SECCE3Rv1G0188140, SECCE3Rv1G0214240, SECCE4Rv1G0216240, SECCE4Rv1G0226680, SECCE4Rv1G0244500, SECCE5Rv1G0323840, SECCE5Rv1G0324050, SECCE5Rv1G0324060, SECCE5Rv1G0329510, SECCE5Rv1G0370150, SECCE6Rv1G0391830, SECCE7Rv1G0464240, SECCE7Rv1G0464250, SECCE7Rv1G0470080, SECCE7Rv1G0477360, SECCE7Rv1G0497020, SECCEUnv1G0536340, TRITD0Uv1G034160, TRITD0Uv1G042290, TRITD0Uv1G043630, TRITD1Av1G003180, TRITD1Bv1G030900, TRITD1Bv1G169960, TRITD1Bv1G213140, TRITD2Av1G016630, TRITD2Av1G055020, TRITD2Av1G226970, TRITD2Av1G233350, TRITD2Bv1G036410, TRITD3Av1G165770, TRITD3Av1G184340, TRITD3Bv1G142070, TRITD3Bv1G166380, TRITD4Av1G015940, TRITD4Av1G201080, TRITD4Bv1G128750, TRITD4Bv1G157730, TRITD4Bv1G194550, TRITD5Av1G035490, TRITD5Av1G143590, TRITD5Av1G245700, TRITD5Bv1G128310, TRITD6Av1G184390, TRITD6Bv1G038020, TRITD6Bv1G064600
GO:0006950	BP	e	response to stress	414/916	23642/70131	4.33583e-13	2	414	3.08884e-09	SECCE1Rv1G0011870, SECCE1Rv1G0012530, SECCE1Rv1G0028970, SECCE1Rv1G0029040, SECCE1Rv1G0029080, SECCE1Rv1G0029090, SECCE1Rv1G0029100, SECCE1Rv1G0030550, SECCE1Rv1G0034750, SECCE1Rv1G0035140, SECCE1Rv1G0038140, SECCE1Rv1G0047290, SECCE1Rv1G0051050, SECCE1Rv1G0051070, SECCE2Rv1G0069190, SECCE2Rv1G0071650, SECCE2Rv1G0072330, SECCE2Rv1G0072860, SECCE2Rv1G0079990, SECCE2Rv1G0088650, SECCE2Rv1G0089310, SECCE2Rv1G0089530, SECCE2Rv1G0104790, SECCE2Rv1G0112760, SECCE2Rv1G0112860, SECCE2Rv1G0114350, SECCE2Rv1G0115020, SECCE2Rv1G0117810, SECCE2Rv1G0120340, SECCE2Rv1G0120370, SECCE2Rv1G0123260, SECCE2Rv1G0127020, SECCE2Rv1G0128760, SECCE2Rv1G0132250, SECCE2Rv1G0133870, SECCE2Rv1G0138250, SECCE3Rv1G0144850, SECCE3Rv1G0145830, SECCE3Rv1G0145880, SECCE3Rv1G0146680, SECCE3Rv1G0149690, SECCE3Rv1G0149710, SECCE3Rv1G0151730, SECCE3Rv1G0158140, SECCE3Rv1G0163920, SECCE3Rv1G0180300, SECCE3Rv1G0181270, SECCE3Rv1G0183690, SECCE3Rv1G0185550, SECCE3Rv1G0185580, SECCE3Rv1G0186480, SECCE3Rv1G0188140, SECCE3Rv1G0189810, SECCE3Rv1G0190710, SECCE3Rv1G0190800, SECCE3Rv1G0198010, SECCE3Rv1G0206820, SECCE3Rv1G0209030, SECCE3Rv1G0214240, SECCE4Rv1G0215570, SECCE4Rv1G0215670, SECCE4Rv1G0215780, SECCE4Rv1G0216240, SECCE4Rv1G0216690, SECCE4Rv1G0226350, SECCE4Rv1G0226680, SECCE4Rv1G0227840, SECCE4Rv1G0230710, SECCE4Rv1G0232320, SECCE4Rv1G0244500, SECCE4Rv1G0244890, SECCE4Rv1G0244920, SECCE4Rv1G0252750, SECCE4Rv1G0253530, SECCE4Rv1G0253550, SECCE4Rv1G0259850, SECCE4Rv1G0261010, SECCE4Rv1G0270560, SECCE4Rv1G0285630, SECCE4Rv1G0286220, SECCE4Rv1G0287060, SECCE5Rv1G0298280, SECCE5Rv1G0307480, SECCE5Rv1G0307600, SECCE5Rv1G0309430, SECCE5Rv1G0309740, SECCE5Rv1G0323840, SECCE5Rv1G0324050, SECCE5Rv1G0324060, SECCE5Rv1G0325750, SECCE5Rv1G0326770, SECCE5Rv1G0329510, SECCE5Rv1G0329520, SECCE5Rv1G0329630, SECCE5Rv1G0337250, SECCE5Rv1G0338300, SECCE5Rv1G0339590, SECCE5Rv1G0340570, SECCE5Rv1G0344160, SECCE5Rv1G0353910, SECCE5Rv1G0354090, SECCE5Rv1G0358350, SECCE5Rv1G0358440, SECCE5Rv1G0367790, SECCE5Rv1G0369730, SECCE5Rv1G0370150, SECCE5Rv1G0371940, SECCE6Rv1G0381110, SECCE6Rv1G0384710, SECCE6Rv1G0386860, SECCE6Rv1G0391830, SECCE6Rv1G0398770, SECCE6Rv1G0400060, SECCE6Rv1G0400370, SECCE6Rv1G0402130, SECCE6Rv1G0412800, SECCE6Rv1G0417850, SECCE6Rv1G0417960, SECCE6Rv1G0418820, SECCE6Rv1G0419780, SECCE6Rv1G0420570, SECCE6Rv1G0420600, SECCE6Rv1G0424360, SECCE6Rv1G0429370, SECCE6Rv1G0443380, SECCE6Rv1G0453660, SECCE6Rv1G0453670, SECCE7Rv1G0461470, SECCE7Rv1G0463730, SECCE7Rv1G0464240, SECCE7Rv1G0464250, SECCE7Rv1G0470080, SECCE7Rv1G0477360, SECCE7Rv1G0478670, SECCE7Rv1G0478720, SECCE7Rv1G0479170, SECCE7Rv1G0479300, SECCE7Rv1G0479330, SECCE7Rv1G0481660, SECCE7Rv1G0482110, SECCE7Rv1G0492060, SECCE7Rv1G0497020, SECCE7Rv1G0497810, SECCE7Rv1G0509420, SECCE7Rv1G0510570, SECCE7Rv1G0518350, SECCE7Rv1G0520710, SECCE7Rv1G0523370, SECCE7Rv1G0525640, SECCEUnv1G0531940, SECCEUnv1G0535670, SECCEUnv1G0535680, SECCEUnv1G0535690, TRITD0Uv1G008730, TRITD0Uv1G016440, TRITD0Uv1G034160, TRITD0Uv1G042290, TRITD0Uv1G042940, TRITD0Uv1G043630, TRITD0Uv1G077470, TRITD1Av1G003180, TRITD1Av1G003470, TRITD1Av1G023780, TRITD1Av1G050960, TRITD1Av1G091950, TRITD1Av1G148610, TRITD1Bv1G003500, TRITD1Bv1G024650, TRITD1Bv1G030900, TRITD1Bv1G051070, TRITD1Bv1G059850, TRITD1Bv1G115240, TRITD1Bv1G133990, TRITD1Bv1G138820, TRITD1Bv1G152480, TRITD1Bv1G169960, TRITD1Bv1G177150, TRITD1Bv1G185210, TRITD1Bv1G197790, TRITD1Bv1G197930, TRITD1Bv1G199770, TRITD1Bv1G213140, TRITD2Av1G016630, TRITD2Av1G026620, TRITD2Av1G026950, TRITD2Av1G055020, TRITD2Av1G073860, TRITD2Av1G080410, TRITD2Av1G080940, TRITD2Av1G161150, TRITD2Av1G172590, TRITD2Av1G185640, TRITD2Av1G190240, TRITD2Av1G192860, TRITD2Av1G205600, TRITD2Av1G226970, TRITD2Av1G228430, TRITD2Av1G230970, TRITD2Av1G233350, TRITD2Av1G234510, TRITD2Av1G235560, TRITD2Av1G252980, TRITD2Av1G256550, TRITD2Av1G271220, TRITD2Av1G281150, TRITD2Av1G282760, TRITD2Av1G283950, TRITD2Av1G289120, TRITD2Av1G290520, TRITD2Bv1G003120, TRITD2Bv1G003460, TRITD2Bv1G003500, TRITD2Bv1G008530, TRITD2Bv1G017710, TRITD2Bv1G019820, TRITD2Bv1G036410, TRITD2Bv1G036450, TRITD2Bv1G037980, TRITD2Bv1G043710, TRITD2Bv1G060750, TRITD2Bv1G068560, TRITD2Bv1G076660, TRITD2Bv1G087200, TRITD2Bv1G090750, TRITD2Bv1G091120, TRITD2Bv1G115110, TRITD2Bv1G141670, TRITD2Bv1G142930, TRITD2Bv1G148940, TRITD2Bv1G157030, TRITD2Bv1G158440, TRITD2Bv1G187810, TRITD2Bv1G188380, TRITD2Bv1G193400, TRITD2Bv1G196680, TRITD2Bv1G219190, TRITD2Bv1G222800, TRITD2Bv1G223210, TRITD2Bv1G232630, TRITD2Bv1G252180, TRITD2Bv1G253090, TRITD2Bv1G253100, TRITD3Av1G010110, TRITD3Av1G010140, TRITD3Av1G030970, TRITD3Av1G043260, TRITD3Av1G073900, TRITD3Av1G107150, TRITD3Av1G165770, TRITD3Av1G171650, TRITD3Av1G172350, TRITD3Av1G183030, TRITD3Av1G184340, TRITD3Av1G214770, TRITD3Av1G215760, TRITD3Av1G219620, TRITD3Av1G221440, TRITD3Av1G225440, TRITD3Av1G226190, TRITD3Av1G235540, TRITD3Av1G251920, TRITD3Av1G271050, TRITD3Bv1G000510, TRITD3Bv1G000610, TRITD3Bv1G001630, TRITD3Bv1G002230, TRITD3Bv1G010480, TRITD3Bv1G051660, TRITD3Bv1G051800, TRITD3Bv1G082920, TRITD3Bv1G119020, TRITD3Bv1G128440, TRITD3Bv1G132860, TRITD3Bv1G142070, TRITD3Bv1G152200, TRITD3Bv1G152280, TRITD3Bv1G152320, TRITD3Bv1G166380, TRITD3Bv1G171600, TRITD3Bv1G180750, TRITD3Bv1G204800, TRITD3Bv1G207870, TRITD3Bv1G210290, TRITD3Bv1G224460, TRITD3Bv1G234040, TRITD3Bv1G240530, TRITD3Bv1G243080, TRITD3Bv1G261220, TRITD3Bv1G265240, TRITD3Bv1G271210, TRITD3Bv1G277830, TRITD4Av1G002040, TRITD4Av1G015940, TRITD4Av1G048280, TRITD4Av1G048450, TRITD4Av1G052790, TRITD4Av1G060760, TRITD4Av1G064920, TRITD4Av1G076300, TRITD4Av1G138530, TRITD4Av1G141470, TRITD4Av1G143320, TRITD4Av1G164110, TRITD4Av1G181520, TRITD4Av1G193620, TRITD4Av1G193630, TRITD4Av1G201080, TRITD4Av1G209610, TRITD4Av1G224820, TRITD4Av1G249290, TRITD4Bv1G001250, TRITD4Bv1G003720, TRITD4Bv1G004160, TRITD4Bv1G012790, TRITD4Bv1G029600, TRITD4Bv1G039270, TRITD4Bv1G059430, TRITD4Bv1G104200, TRITD4Bv1G110750, TRITD4Bv1G110910, TRITD4Bv1G120290, TRITD4Bv1G123890, TRITD4Bv1G128750, TRITD4Bv1G129640, TRITD4Bv1G136790, TRITD4Bv1G145200, TRITD4Bv1G157730, TRITD4Bv1G186060, TRITD4Bv1G193220, TRITD4Bv1G194550, TRITD5Av1G031210, TRITD5Av1G056850, TRITD5Av1G092450, TRITD5Av1G111290, TRITD5Av1G140390, TRITD5Av1G140500, TRITD5Av1G143590, TRITD5Av1G149830, TRITD5Av1G152240, TRITD5Av1G167510, TRITD5Av1G175520, TRITD5Av1G177270, TRITD5Av1G179600, TRITD5Av1G184510, TRITD5Av1G184660, TRITD5Av1G214960, TRITD5Av1G217470, TRITD5Av1G229100, TRITD5Av1G245700, TRITD5Bv1G032970, TRITD5Bv1G046450, TRITD5Bv1G079480, TRITD5Bv1G095580, TRITD5Bv1G112460, TRITD5Bv1G113720, TRITD5Bv1G123980, TRITD5Bv1G125020, TRITD5Bv1G127720, TRITD5Bv1G128310, TRITD5Bv1G133500, TRITD5Bv1G138100, TRITD5Bv1G146740, TRITD5Bv1G150260, TRITD5Bv1G151680, TRITD5Bv1G161780, TRITD5Bv1G207350, TRITD5Bv1G209250, TRITD5Bv1G211440, TRITD5Bv1G211470, TRITD6Av1G012370, TRITD6Av1G013190, TRITD6Av1G044170, TRITD6Av1G061380, TRITD6Av1G073170, TRITD6Av1G117350, TRITD6Av1G154700, TRITD6Av1G184390, TRITD6Av1G188640, TRITD6Av1G192630, TRITD6Av1G194960, TRITD6Av1G200000, TRITD6Av1G202080, TRITD6Av1G219350, TRITD6Bv1G038020, TRITD6Bv1G041120, TRITD6Bv1G056680, TRITD6Bv1G062350, TRITD6Bv1G064600, TRITD6Bv1G068030, TRITD6Bv1G074050, TRITD6Bv1G076150, TRITD6Bv1G077480, TRITD6Bv1G116220, TRITD6Bv1G137420, TRITD6Bv1G140470, TRITD6Bv1G188100, TRITD6Bv1G188790, TRITD6Bv1G214090, TRITD6Bv1G217150, TRITD6Bv1G224100, TRITD7Av1G055680, TRITD7Av1G059230, TRITD7Av1G076380, TRITD7Av1G076500, TRITD7Av1G089150, TRITD7Av1G089520, TRITD7Av1G155670, TRITD7Av1G160300, TRITD7Av1G174670, TRITD7Av1G262230, TRITD7Av1G269540, TRITD7Bv1G004090, TRITD7Bv1G045320, TRITD7Bv1G071080
GO:0009617	BP	e	response to bacterium	82/916	2655/70131	1.31505e-12	5	82	9.36839e-09	SECCE1Rv1G0012530, SECCE1Rv1G0051050, SECCE2Rv1G0072330, SECCE2Rv1G0117810, SECCE2Rv1G0128760, SECCE2Rv1G0132250, SECCE3Rv1G0149710, SECCE3Rv1G0180300, SECCE3Rv1G0183690, SECCE3Rv1G0214240, SECCE4Rv1G0216240, SECCE4Rv1G0226680, SECCE4Rv1G0232320, SECCE5Rv1G0324050, SECCE5Rv1G0324060, SECCE5Rv1G0326770, SECCE5Rv1G0329510, SECCE5Rv1G0329520, SECCE5Rv1G0370150, SECCE5Rv1G0371940, SECCE6Rv1G0391830, SECCE6Rv1G0398770, SECCE6Rv1G0418820, SECCE6Rv1G0419780, SECCE6Rv1G0443380, SECCE7Rv1G0464240, SECCE7Rv1G0464250, SECCE7Rv1G0470080, SECCE7Rv1G0492060, SECCEUnv1G0531940, SECCEUnv1G0536340, TRITD0Uv1G034160, TRITD0Uv1G042290, TRITD0Uv1G042940, TRITD0Uv1G043630, TRITD1Av1G003180, TRITD1Bv1G030900, TRITD1Bv1G197790, TRITD1Bv1G197930, TRITD1Bv1G213140, TRITD2Av1G016630, TRITD2Av1G055020, TRITD2Av1G226970, TRITD2Av1G233350, TRITD2Bv1G003460, TRITD2Bv1G003500, TRITD2Bv1G019820, TRITD2Bv1G157030, TRITD2Bv1G232630, TRITD2Bv1G253090, TRITD2Bv1G253100, TRITD3Av1G010140, TRITD3Av1G030970, TRITD3Av1G165770, TRITD3Bv1G142070, TRITD3Bv1G207870, TRITD3Bv1G265240, TRITD4Av1G015940, TRITD4Av1G138530, TRITD4Av1G201080, TRITD4Bv1G157730, TRITD4Bv1G194550, TRITD5Av1G143590, TRITD5Av1G149830, TRITD5Av1G152240, TRITD5Av1G245700, TRITD5Bv1G032970, TRITD5Bv1G046450, TRITD5Bv1G095580, TRITD5Bv1G123980, TRITD5Bv1G127720, TRITD5Bv1G128310, TRITD5Bv1G133500, TRITD5Bv1G146740, TRITD6Av1G044170, TRITD6Av1G184390, TRITD6Bv1G038020, TRITD6Bv1G056680, TRITD6Bv1G064600, TRITD6Bv1G140470, TRITD7Av1G089150, TRITD7Av1G160300
GO:0010112	BP	e	regulation of systemic acquired resistance	14/916	77/70131	1.49698e-12	6	14	1.06645e-08	SECCE1Rv1G0034750, SECCE3Rv1G0149690, SECCE3Rv1G0149710, SECCE4Rv1G0216240, TRITD0Uv1G034160, TRITD1Av1G148610, TRITD1Bv1G024650, TRITD1Bv1G138820, TRITD3Av1G010110, TRITD3Av1G010140, TRITD3Bv1G010480, TRITD4Av1G201080, TRITD6Av1G184390, TRITD6Bv1G038020
GO:0009863	BP	e	salicylic acid mediated signaling pathway	58/916	1551/70131	1.7516e-12	5	58	1.24784e-08	SECCE1Rv1G0030550, SECCE2Rv1G0071650, SECCE2Rv1G0128760, SECCE2Rv1G0133870, SECCE3Rv1G0183690, SECCE3Rv1G0188140, SECCE3Rv1G0214240, SECCE4Rv1G0216240, SECCE4Rv1G0226680, SECCE4Rv1G0244500, SECCE5Rv1G0323840, SECCE5Rv1G0324050, SECCE5Rv1G0324060, SECCE5Rv1G0329510, SECCE5Rv1G0370150, SECCE6Rv1G0391830, SECCE6Rv1G0400060, SECCE6Rv1G0412800, SECCE7Rv1G0464240, SECCE7Rv1G0464250, SECCE7Rv1G0470080, SECCE7Rv1G0477360, SECCE7Rv1G0497020, SECCE7Rv1G0520710, SECCEUnv1G0536340, TRITD0Uv1G034160, TRITD0Uv1G042290, TRITD0Uv1G043630, TRITD1Av1G003180, TRITD1Av1G211240, TRITD1Bv1G030900, TRITD1Bv1G169960, TRITD1Bv1G213140, TRITD2Av1G016630, TRITD2Av1G055020, TRITD2Av1G185640, TRITD2Av1G226970, TRITD2Av1G233350, TRITD2Bv1G036410, TRITD2Bv1G222800, TRITD3Av1G165770, TRITD3Av1G184340, TRITD3Bv1G142070, TRITD3Bv1G166380, TRITD4Av1G015940, TRITD4Av1G201080, TRITD4Bv1G128750, TRITD4Bv1G157730, TRITD4Bv1G194550, TRITD5Av1G035490, TRITD5Av1G143590, TRITD5Av1G245700, TRITD5Bv1G128310, TRITD6Av1G184390, TRITD6Av1G200000, TRITD6Av1G219350, TRITD6Bv1G038020, TRITD6Bv1G064600
GO:0032101	BP	e	regulation of response to external stimulus	76/916	2372/70131	1.8709e-12	4	76	1.33283e-08	SECCE1Rv1G0030550, SECCE1Rv1G0034750, SECCE1Rv1G0038140, SECCE2Rv1G0071650, SECCE2Rv1G0128760, SECCE2Rv1G0132250, SECCE2Rv1G0133870, SECCE3Rv1G0149690, SECCE3Rv1G0149710, SECCE3Rv1G0180300, SECCE3Rv1G0183690, SECCE3Rv1G0188140, SECCE3Rv1G0214240, SECCE4Rv1G0216240, SECCE4Rv1G0226680, SECCE4Rv1G0244500, SECCE5Rv1G0309740, SECCE5Rv1G0323840, SECCE5Rv1G0324050, SECCE5Rv1G0324060, SECCE5Rv1G0329510, SECCE5Rv1G0329520, SECCE5Rv1G0370150, SECCE5Rv1G0371940, SECCE6Rv1G0391830, SECCE6Rv1G0400060, SECCE6Rv1G0412800, SECCE6Rv1G0417960, SECCE6Rv1G0419780, SECCE7Rv1G0464240, SECCE7Rv1G0464250, SECCE7Rv1G0477360, SECCE7Rv1G0479170, SECCE7Rv1G0497020, SECCE7Rv1G0520710, SECCEUnv1G0536340, TRITD0Uv1G034160, TRITD0Uv1G042290, TRITD0Uv1G043630, TRITD1Av1G003180, TRITD1Av1G148610, TRITD1Bv1G024650, TRITD1Bv1G030900, TRITD1Bv1G138820, TRITD1Bv1G152480, TRITD1Bv1G169960, TRITD1Bv1G213140, TRITD2Av1G016630, TRITD2Av1G055020, TRITD2Av1G226970, TRITD2Av1G233350, TRITD2Bv1G003460, TRITD2Bv1G003500, TRITD2Bv1G036410, TRITD3Av1G010110, TRITD3Av1G010140, TRITD3Av1G165770, TRITD3Av1G184340, TRITD3Av1G235540, TRITD3Bv1G010480, TRITD3Bv1G142070, TRITD3Bv1G166380, TRITD3Bv1G224460, TRITD4Av1G201080, TRITD4Bv1G128750, TRITD4Bv1G194550, TRITD5Av1G143590, TRITD5Av1G245700, TRITD5Bv1G128310, TRITD5Bv1G133500, TRITD6Av1G184390, TRITD6Av1G200000, TRITD6Av1G219350, TRITD6Bv1G038020, TRITD6Bv1G064600, TRITD7Av1G076380
GO:0001676	BP	e	long-chain fatty acid metabolic process	39/916	795/70131	3.36987e-12	9	39	2.4007e-08	SECCE1Rv1G0038140, SECCE2Rv1G0112760, SECCE2Rv1G0132250, SECCE3Rv1G0183690, SECCE4Rv1G0226350, SECCE4Rv1G0253530, SECCE4Rv1G0253550, SECCE5Rv1G0329510, SECCE6Rv1G0412800, SECCE7Rv1G0464240, SECCE7Rv1G0464250, SECCEUnv1G0531940, TRITD0Uv1G043630, TRITD0Uv1G077470, TRITD1Av1G003180, TRITD1Bv1G003500, TRITD1Bv1G152480, TRITD1Bv1G199770, TRITD1Bv1G213140, TRITD2Av1G055020, TRITD2Av1G190240, TRITD2Bv1G188380, TRITD3Av1G165770, TRITD3Av1G271050, TRITD3Bv1G142070, TRITD3Bv1G224460, TRITD4Av1G143320, TRITD4Av1G164110, TRITD4Bv1G059430, TRITD5Av1G143590, TRITD5Av1G243390, TRITD5Bv1G128310, TRITD5Bv1G151130, TRITD6Av1G044170, TRITD6Av1G200000, TRITD6Bv1G056680, TRITD6Bv1G064600, TRITD6Bv1G188790, TRITD7Av1G055680
GO:0006972	BP	e	hyperosmotic response	49/916	1194/70131	3.84595e-12	4	49	2.73986e-08	SECCE1Rv1G0030550, SECCE1Rv1G0038140, SECCE2Rv1G0112760, SECCE3Rv1G0183690, SECCE3Rv1G0185550, SECCE3Rv1G0185580, SECCE3Rv1G0188140, SECCE3Rv1G0206820, SECCE4Rv1G0226350, SECCE4Rv1G0244500, SECCE5Rv1G0309430, SECCE5Rv1G0323840, SECCE5Rv1G0324050, SECCE5Rv1G0339590, SECCE7Rv1G0464240, SECCE7Rv1G0464250, SECCE7Rv1G0477360, SECCE7Rv1G0481660, SECCE7Rv1G0497020, TRITD0Uv1G042290, TRITD0Uv1G043630, TRITD1Av1G003470, TRITD1Av1G050960, TRITD1Bv1G059850, TRITD1Bv1G152480, TRITD1Bv1G213140, TRITD2Av1G026620, TRITD2Av1G055020, TRITD2Av1G185640, TRITD2Av1G282760, TRITD2Bv1G008530, TRITD2Bv1G188380, TRITD3Av1G165770, TRITD3Av1G172350, TRITD3Av1G184340, TRITD3Av1G221440, TRITD3Bv1G142070, TRITD3Bv1G152200, TRITD3Bv1G152280, TRITD3Bv1G166380, TRITD3Bv1G224460, TRITD4Av1G060760, TRITD4Av1G164110, TRITD4Bv1G001250, TRITD4Bv1G128750, TRITD5Av1G152240, TRITD5Bv1G112460, TRITD5Bv1G128310, TRITD7Bv1G045320
GO:0009753	BP	e	response to jasmonic acid	39/916	801/70131	4.22686e-12	5	39	3.01121e-08	SECCE1Rv1G0038140, SECCE2Rv1G0115020, SECCE2Rv1G0132250, SECCE3Rv1G0185550, SECCE3Rv1G0185580, SECCE3Rv1G0206820, SECCE4Rv1G0226350, SECCE5Rv1G0309430, SECCE7Rv1G0478720, SECCEUnv1G0531940, TRITD0Uv1G077470, TRITD1Av1G003470, TRITD1Av1G216690, TRITD1Bv1G152480, TRITD1Bv1G199770, TRITD2Av1G026620, TRITD2Av1G234510, TRITD2Bv1G196680, TRITD3Av1G172350, TRITD3Av1G221440, TRITD3Av1G271050, TRITD3Bv1G152200, TRITD3Bv1G152280, TRITD3Bv1G224460, TRITD4Av1G048280, TRITD4Av1G048450, TRITD4Av1G143320, TRITD4Av1G164110, TRITD4Av1G181520, TRITD4Bv1G001250, TRITD4Bv1G059430, TRITD4Bv1G123890, TRITD5Av1G152240, TRITD5Av1G243390, TRITD6Av1G012370, TRITD6Av1G044170, TRITD6Av1G200000, TRITD6Bv1G041120, TRITD6Bv1G056680
GO:0006633	BP	e	fatty acid biosynthetic process	58/916	1589/70131	4.59082e-12	9	58	3.2705e-08	SECCE1Rv1G0038140, SECCE2Rv1G0112760, SECCE2Rv1G0132250, SECCE3Rv1G0155280, SECCE3Rv1G0183690, SECCE4Rv1G0215570, SECCE4Rv1G0226350, SECCE4Rv1G0247140, SECCE4Rv1G0253530, SECCE4Rv1G0253550, SECCE5Rv1G0329510, SECCE6Rv1G0398770, SECCE6Rv1G0412800, SECCE7Rv1G0464240, SECCE7Rv1G0464250, SECCE7Rv1G0479170, SECCE7Rv1G0479330, SECCEUnv1G0531940, TRITD0Uv1G043630, TRITD0Uv1G077470, TRITD1Bv1G003500, TRITD1Bv1G152480, TRITD1Bv1G199770, TRITD1Bv1G213140, TRITD2Av1G055020, TRITD2Av1G190240, TRITD2Bv1G188380, TRITD2Bv1G232630, TRITD3Av1G165770, TRITD3Av1G271050, TRITD3Av1G286070, TRITD3Bv1G142070, TRITD3Bv1G224460, TRITD4Av1G052790, TRITD4Av1G141470, TRITD4Av1G143320, TRITD4Av1G164110, TRITD4Av1G193620, TRITD4Av1G193630, TRITD4Bv1G003720, TRITD4Bv1G012790, TRITD4Bv1G059430, TRITD4Bv1G120290, TRITD5Av1G143590, TRITD5Bv1G028220, TRITD5Bv1G032970, TRITD5Bv1G046450, TRITD5Bv1G128310, TRITD5Bv1G151130, TRITD6Av1G044170, TRITD6Av1G200000, TRITD6Bv1G056680, TRITD6Bv1G064600, TRITD6Bv1G188790, TRITD7Av1G055680, TRITD7Av1G066230, TRITD7Av1G155670, TRITD7Bv1G045320
GO:0070542	BP	e	response to fatty acid	39/916	808/70131	5.48987e-12	4	39	3.91098e-08	SECCE1Rv1G0038140, SECCE2Rv1G0115020, SECCE2Rv1G0132250, SECCE3Rv1G0185550, SECCE3Rv1G0185580, SECCE3Rv1G0206820, SECCE4Rv1G0226350, SECCE5Rv1G0309430, SECCE7Rv1G0478720, SECCEUnv1G0531940, TRITD0Uv1G077470, TRITD1Av1G003470, TRITD1Av1G216690, TRITD1Bv1G152480, TRITD1Bv1G199770, TRITD2Av1G026620, TRITD2Av1G234510, TRITD2Bv1G196680, TRITD3Av1G172350, TRITD3Av1G221440, TRITD3Av1G271050, TRITD3Bv1G152200, TRITD3Bv1G152280, TRITD3Bv1G224460, TRITD4Av1G048280, TRITD4Av1G048450, TRITD4Av1G143320, TRITD4Av1G164110, TRITD4Av1G181520, TRITD4Bv1G001250, TRITD4Bv1G059430, TRITD4Bv1G123890, TRITD5Av1G152240, TRITD5Av1G243390, TRITD6Av1G012370, TRITD6Av1G044170, TRITD6Av1G200000, TRITD6Bv1G041120, TRITD6Bv1G056680
GO:0009743	BP	e	response to carbohydrate	85/916	2876/70131	5.88266e-12	4	85	4.19081e-08	SECCE1Rv1G0038140, SECCE2Rv1G0071650, SECCE2Rv1G0112760, SECCE2Rv1G0115020, SECCE2Rv1G0128760, SECCE2Rv1G0133870, SECCE3Rv1G0185550, SECCE3Rv1G0185580, SECCE3Rv1G0188140, SECCE3Rv1G0214240, SECCE4Rv1G0216240, SECCE4Rv1G0226350, SECCE4Rv1G0226680, SECCE4Rv1G0244500, SECCE4Rv1G0261010, SECCE5Rv1G0317450, SECCE5Rv1G0329510, SECCE5Rv1G0329520, SECCE5Rv1G0358440, SECCE5Rv1G0367790, SECCE5Rv1G0370150, SECCE6Rv1G0386860, SECCE6Rv1G0389090, SECCE6Rv1G0412800, SECCE6Rv1G0417960, SECCE7Rv1G0464240, SECCE7Rv1G0497020, SECCE7Rv1G0500300, TRITD0Uv1G034160, TRITD0Uv1G043630, TRITD0Uv1G048590, TRITD0Uv1G077470, TRITD1Av1G050960, TRITD1Bv1G030900, TRITD1Bv1G059850, TRITD1Bv1G133990, TRITD1Bv1G152480, TRITD1Bv1G185210, TRITD1Bv1G199770, TRITD2Av1G026620, TRITD2Av1G055020, TRITD2Av1G172590, TRITD2Av1G226970, TRITD2Av1G233350, TRITD2Av1G234510, TRITD2Bv1G142930, TRITD2Bv1G188380, TRITD2Bv1G196680, TRITD3Av1G172350, TRITD3Av1G184340, TRITD3Av1G219620, TRITD3Av1G221440, TRITD3Av1G235540, TRITD3Av1G271050, TRITD3Bv1G152200, TRITD3Bv1G152280, TRITD3Bv1G166380, TRITD3Bv1G207870, TRITD3Bv1G224460, TRITD3Bv1G241510, TRITD4Av1G076300, TRITD4Av1G143320, TRITD4Av1G164110, TRITD4Av1G201080, TRITD4Bv1G059430, TRITD4Bv1G145200, TRITD4Bv1G186060, TRITD4Bv1G194550, TRITD5Av1G056850, TRITD5Av1G143590, TRITD5Av1G152240, TRITD5Av1G177270, TRITD5Av1G245700, TRITD5Bv1G083150, TRITD5Bv1G095580, TRITD5Bv1G128310, TRITD5Bv1G133500, TRITD6Av1G012370, TRITD6Av1G184390, TRITD6Av1G200000, TRITD6Av1G219350, TRITD6Bv1G038020, TRITD6Bv1G064600, TRITD6Bv1G085880, TRITD7Av1G240290
GO:0010038	BP	e	response to metal ion	89/916	3101/70131	6.66314e-12	3	89	4.74682e-08	SECCE1Rv1G0012530, SECCE1Rv1G0028970, SECCE1Rv1G0028990, SECCE1Rv1G0029000, SECCE1Rv1G0029030, SECCE1Rv1G0029040, SECCE1Rv1G0029080, SECCE1Rv1G0029090, SECCE1Rv1G0029100, SECCE1Rv1G0035120, SECCE1Rv1G0035140, SECCE1Rv1G0042530, SECCE2Rv1G0081390, SECCE2Rv1G0089530, SECCE2Rv1G0112760, SECCE2Rv1G0114350, SECCE2Rv1G0115020, SECCE2Rv1G0127020, SECCE3Rv1G0144850, SECCE3Rv1G0158140, SECCE3Rv1G0172190, SECCE3Rv1G0185920, SECCE3Rv1G0186480, SECCE3Rv1G0190710, SECCE3Rv1G0208950, SECCE4Rv1G0215570, SECCE4Rv1G0230710, SECCE4Rv1G0232320, SECCE4Rv1G0244500, SECCE4Rv1G0244920, SECCE4Rv1G0261010, SECCE4Rv1G0270560, SECCE4Rv1G0285630, SECCE5Rv1G0309430, SECCE6Rv1G0384710, SECCE6Rv1G0402130, SECCE6Rv1G0412800, SECCE7Rv1G0478670, SECCE7Rv1G0478720, SECCE7Rv1G0522960, SECCE7Rv1G0523370, TRITD0Uv1G016440, TRITD1Av1G122210, TRITD1Av1G122220, TRITD1Av1G122240, TRITD1Av1G122280, TRITD1Av1G152570, TRITD1Av1G154500, TRITD1Bv1G115070, TRITD1Bv1G115110, TRITD1Bv1G115240, TRITD1Bv1G141350, TRITD1Bv1G168760, TRITD2Av1G085850, TRITD2Av1G228430, TRITD2Av1G230970, TRITD2Av1G234510, TRITD2Av1G290520, TRITD2Bv1G008530, TRITD2Bv1G062210, TRITD2Bv1G091120, TRITD2Bv1G188380, TRITD2Bv1G193400, TRITD2Bv1G196680, TRITD3Av1G226190, TRITD3Av1G286070, TRITD3Bv1G144240, TRITD3Bv1G261220, TRITD4Av1G048280, TRITD4Av1G048450, TRITD4Av1G138530, TRITD4Bv1G003720, TRITD4Bv1G029600, TRITD4Bv1G057590, TRITD4Bv1G123890, TRITD4Bv1G129640, TRITD4Bv1G136790, TRITD5Av1G149830, TRITD5Av1G184660, TRITD5Av1G214960, TRITD5Bv1G146740, TRITD5Bv1G211440, TRITD5Bv1G211470, TRITD7Av1G089150, TRITD7Av1G155670, TRITD7Av1G226780, TRITD7Av1G252060, TRITD7Av1G262230, TRITD7Bv1G012300
GO:0000165	BP	e	MAPK cascade	47/916	1132/70131	7.15935e-12	7	47	5.10032e-08	SECCE3Rv1G0183690, SECCE3Rv1G0188140, SECCE3Rv1G0214240, SECCE4Rv1G0216240, SECCE4Rv1G0226680, SECCE4Rv1G0244500, SECCE5Rv1G0323840, SECCE5Rv1G0324050, SECCE5Rv1G0324060, SECCE5Rv1G0329510, SECCE5Rv1G0370150, SECCE6Rv1G0391830, SECCE7Rv1G0464240, SECCE7Rv1G0464250, SECCE7Rv1G0477360, SECCE7Rv1G0497020, SECCEUnv1G0536340, TRITD0Uv1G034160, TRITD0Uv1G035450, TRITD0Uv1G042290, TRITD0Uv1G043630, TRITD1Av1G003180, TRITD1Av1G091950, TRITD1Bv1G030900, TRITD1Bv1G169960, TRITD1Bv1G213140, TRITD2Av1G016630, TRITD2Av1G055020, TRITD2Av1G226970, TRITD2Av1G233350, TRITD2Bv1G036410, TRITD3Av1G165770, TRITD3Av1G184340, TRITD3Av1G219620, TRITD3Bv1G142070, TRITD3Bv1G166380, TRITD4Av1G201080, TRITD4Bv1G128750, TRITD4Bv1G194550, TRITD5Av1G143590, TRITD5Av1G245700, TRITD5Bv1G128310, TRITD6Av1G184390, TRITD6Av1G192630, TRITD6Bv1G038020, TRITD6Bv1G041120, TRITD6Bv1G064600
GO:0009410	BP	e	response to xenobiotic stimulus	34/916	633/70131	7.27811e-12	3	34	5.18493e-08	SECCE1Rv1G0022920, SECCE2Rv1G0103580, SECCE2Rv1G0123260, SECCE3Rv1G0183690, SECCE3Rv1G0185550, SECCE3Rv1G0185580, SECCE4Rv1G0216240, SECCE4Rv1G0261970, SECCE5Rv1G0298280, SECCE5Rv1G0369730, SECCE7Rv1G0500670, SECCE7Rv1G0518350, TRITD0Uv1G034160, TRITD1Av1G003180, TRITD1Bv1G213140, TRITD2Av1G073860, TRITD2Av1G256550, TRITD2Bv1G219190, TRITD3Av1G165770, TRITD3Av1G172350, TRITD3Av1G221440, TRITD3Av1G225440, TRITD3Bv1G128440, TRITD3Bv1G142070, TRITD3Bv1G152200, TRITD3Bv1G152280, TRITD3Bv1G152470, TRITD3Bv1G204800, TRITD4Av1G201080, TRITD4Bv1G193220, TRITD5Av1G197260, TRITD5Bv1G095580, TRITD7Bv1G004710, TRITD7Bv1G005230
GO:0010200	BP	e	response to chitin	62/916	1800/70131	9.20308e-12	4	62	6.55627e-08	SECCE1Rv1G0038140, SECCE2Rv1G0071650, SECCE2Rv1G0112760, SECCE2Rv1G0115020, SECCE2Rv1G0133870, SECCE3Rv1G0214240, SECCE4Rv1G0216240, SECCE4Rv1G0226350, SECCE4Rv1G0226680, SECCE4Rv1G0227840, SECCE4Rv1G0261010, SECCE5Rv1G0324050, SECCE5Rv1G0324060, SECCE5Rv1G0329510, SECCE5Rv1G0329520, SECCE5Rv1G0358440, SECCE5Rv1G0370150, SECCE6Rv1G0388440, SECCE6Rv1G0417960, SECCE7Rv1G0464240, SECCE7Rv1G0464250, SECCE7Rv1G0497020, SECCE7Rv1G0497810, TRITD0Uv1G034160, TRITD0Uv1G043630, TRITD0Uv1G077470, TRITD1Bv1G030900, TRITD1Bv1G123860, TRITD1Bv1G133990, TRITD1Bv1G152480, TRITD1Bv1G169960, TRITD1Bv1G185210, TRITD1Bv1G199770, TRITD2Av1G055020, TRITD2Av1G226970, TRITD2Av1G233350, TRITD2Av1G234510, TRITD2Bv1G036410, TRITD2Bv1G036450, TRITD2Bv1G188380, TRITD2Bv1G196680, TRITD3Av1G219620, TRITD3Av1G271050, TRITD3Bv1G207870, TRITD3Bv1G224460, TRITD4Av1G064920, TRITD4Av1G143320, TRITD4Av1G164110, TRITD4Av1G201080, TRITD4Bv1G059430, TRITD4Bv1G194550, TRITD5Av1G056850, TRITD5Av1G143590, TRITD5Av1G152240, TRITD5Av1G177270, TRITD5Av1G245700, TRITD5Bv1G128310, TRITD5Bv1G133500, TRITD6Av1G184390, TRITD6Av1G219350, TRITD6Bv1G038020, TRITD6Bv1G064600
GO:0043603	BP	e	amide metabolic process	52/916	1355/70131	9.92902e-12	3	52	7.07344e-08	SECCE1Rv1G0012530, SECCE1Rv1G0028970, SECCE1Rv1G0028990, SECCE1Rv1G0029000, SECCE1Rv1G0029030, SECCE1Rv1G0029040, SECCE1Rv1G0029080, SECCE1Rv1G0029090, SECCE1Rv1G0029100, SECCE2Rv1G0089530, SECCE3Rv1G0185920, SECCE3Rv1G0190710, SECCE3Rv1G0208950, SECCE5Rv1G0298850, SECCE6Rv1G0384710, SECCE7Rv1G0478670, SECCE7Rv1G0478720, SECCE7Rv1G0525540, TRITD0Uv1G035450, TRITD0Uv1G135080, TRITD1Av1G042220, TRITD1Av1G042230, TRITD1Av1G042240, TRITD1Av1G122210, TRITD1Av1G122220, TRITD1Av1G122240, TRITD1Av1G122280, TRITD1Bv1G036980, TRITD1Bv1G045590, TRITD1Bv1G045750, TRITD1Bv1G115070, TRITD1Bv1G115110, TRITD1Bv1G115240, TRITD2Av1G085850, TRITD2Bv1G091120, TRITD3Bv1G261220, TRITD4Av1G048280, TRITD4Av1G048450, TRITD4Av1G141470, TRITD4Av1G193620, TRITD4Av1G193630, TRITD4Bv1G012790, TRITD4Bv1G123890, TRITD4Bv1G136790, TRITD5Av1G009640, TRITD5Av1G214960, TRITD5Bv1G007800, TRITD5Bv1G028220, TRITD5Bv1G211440, TRITD5Bv1G211470, TRITD6Bv1G217150, TRITD7Av1G252060
GO:0009628	BP	e	response to abiotic stimulus	252/916	12935/70131	1.28613e-11	2	252	9.1624e-08	SECCE1Rv1G0010680, SECCE1Rv1G0011870, SECCE1Rv1G0012530, SECCE1Rv1G0028970, SECCE1Rv1G0028990, SECCE1Rv1G0029000, SECCE1Rv1G0029030, SECCE1Rv1G0029040, SECCE1Rv1G0029080, SECCE1Rv1G0029090, SECCE1Rv1G0029100, SECCE1Rv1G0030550, SECCE1Rv1G0035140, SECCE1Rv1G0038140, SECCE1Rv1G0039880, SECCE1Rv1G0049700, SECCE2Rv1G0088650, SECCE2Rv1G0089530, SECCE2Rv1G0104790, SECCE2Rv1G0112530, SECCE2Rv1G0112760, SECCE2Rv1G0112860, SECCE2Rv1G0114350, SECCE2Rv1G0115020, SECCE2Rv1G0120340, SECCE2Rv1G0120370, SECCE2Rv1G0123260, SECCE2Rv1G0138250, SECCE3Rv1G0163200, SECCE3Rv1G0163920, SECCE3Rv1G0164120, SECCE3Rv1G0172190, SECCE3Rv1G0181270, SECCE3Rv1G0183690, SECCE3Rv1G0185550, SECCE3Rv1G0185580, SECCE3Rv1G0185920, SECCE3Rv1G0186480, SECCE3Rv1G0188140, SECCE3Rv1G0189810, SECCE3Rv1G0190710, SECCE3Rv1G0198010, SECCE3Rv1G0206820, SECCE3Rv1G0208950, SECCE4Rv1G0215570, SECCE4Rv1G0216240, SECCE4Rv1G0226350, SECCE4Rv1G0226680, SECCE4Rv1G0227840, SECCE4Rv1G0230710, SECCE4Rv1G0232320, SECCE4Rv1G0244500, SECCE4Rv1G0244920, SECCE4Rv1G0252750, SECCE4Rv1G0261010, SECCE4Rv1G0270560, SECCE4Rv1G0286220, SECCE5Rv1G0307480, SECCE5Rv1G0309430, SECCE5Rv1G0317450, SECCE5Rv1G0318570, SECCE5Rv1G0323840, SECCE5Rv1G0324050, SECCE5Rv1G0325750, SECCE5Rv1G0329510, SECCE5Rv1G0339590, SECCE5Rv1G0344160, SECCE5Rv1G0367790, SECCE5Rv1G0369730, SECCE5Rv1G0370150, SECCE6Rv1G0381110, SECCE6Rv1G0384710, SECCE6Rv1G0389090, SECCE6Rv1G0398770, SECCE6Rv1G0400060, SECCE6Rv1G0412800, SECCE6Rv1G0417960, SECCE6Rv1G0429370, SECCE7Rv1G0463730, SECCE7Rv1G0464240, SECCE7Rv1G0464250, SECCE7Rv1G0474080, SECCE7Rv1G0477360, SECCE7Rv1G0479300, SECCE7Rv1G0479330, SECCE7Rv1G0481660, SECCE7Rv1G0497020, SECCE7Rv1G0511500, SECCE7Rv1G0518350, SECCE7Rv1G0523370, SECCE7Rv1G0525640, SECCEUnv1G0531940, SECCEUnv1G0535670, SECCEUnv1G0535680, SECCEUnv1G0535690, TRITD0Uv1G034160, TRITD0Uv1G042290, TRITD0Uv1G043630, TRITD0Uv1G048590, TRITD0Uv1G077470, TRITD1Av1G003180, TRITD1Av1G003470, TRITD1Av1G050960, TRITD1Av1G122210, TRITD1Av1G122220, TRITD1Av1G122240, TRITD1Av1G122280, TRITD1Av1G216690, TRITD1Bv1G024650, TRITD1Bv1G030900, TRITD1Bv1G051070, TRITD1Bv1G059850, TRITD1Bv1G115070, TRITD1Bv1G115110, TRITD1Bv1G115240, TRITD1Bv1G133990, TRITD1Bv1G152480, TRITD1Bv1G158410, TRITD1Bv1G169960, TRITD1Bv1G191880, TRITD1Bv1G213140, TRITD2Av1G026620, TRITD2Av1G026950, TRITD2Av1G055020, TRITD2Av1G080940, TRITD2Av1G085850, TRITD2Av1G169720, TRITD2Av1G185640, TRITD2Av1G192860, TRITD2Av1G230970, TRITD2Av1G233350, TRITD2Av1G234510, TRITD2Av1G235560, TRITD2Av1G252980, TRITD2Av1G256550, TRITD2Av1G271220, TRITD2Av1G282760, TRITD2Av1G283950, TRITD2Bv1G003120, TRITD2Bv1G008530, TRITD2Bv1G036410, TRITD2Bv1G037980, TRITD2Bv1G087200, TRITD2Bv1G091120, TRITD2Bv1G115110, TRITD2Bv1G158440, TRITD2Bv1G187810, TRITD2Bv1G188380, TRITD2Bv1G193400, TRITD2Bv1G196680, TRITD2Bv1G219190, TRITD2Bv1G222800, TRITD2Bv1G232630, TRITD2Bv1G252180, TRITD2Bv1G253090, TRITD2Bv1G253100, TRITD3Av1G030970, TRITD3Av1G043260, TRITD3Av1G044200, TRITD3Av1G152400, TRITD3Av1G165770, TRITD3Av1G172350, TRITD3Av1G184340, TRITD3Av1G215760, TRITD3Av1G221440, TRITD3Av1G225440, TRITD3Av1G226190, TRITD3Av1G235540, TRITD3Av1G271050, TRITD3Bv1G051660, TRITD3Bv1G051800, TRITD3Bv1G132860, TRITD3Bv1G142070, TRITD3Bv1G152200, TRITD3Bv1G152280, TRITD3Bv1G152470, TRITD3Bv1G166380, TRITD3Bv1G171600, TRITD3Bv1G207870, TRITD3Bv1G224460, TRITD3Bv1G241510, TRITD4Av1G052790, TRITD4Av1G060760, TRITD4Av1G076300, TRITD4Av1G138530, TRITD4Av1G141470, TRITD4Av1G143320, TRITD4Av1G164110, TRITD4Av1G181520, TRITD4Av1G200250, TRITD4Av1G201080, TRITD4Av1G209610, TRITD4Bv1G001250, TRITD4Bv1G003720, TRITD4Bv1G046140, TRITD4Bv1G057590, TRITD4Bv1G059430, TRITD4Bv1G097920, TRITD4Bv1G104200, TRITD4Bv1G120290, TRITD4Bv1G128750, TRITD4Bv1G129640, TRITD4Bv1G136790, TRITD4Bv1G145200, TRITD4Bv1G186060, TRITD4Bv1G193220, TRITD4Bv1G194550, TRITD5Av1G029150, TRITD5Av1G108630, TRITD5Av1G140390, TRITD5Av1G140500, TRITD5Av1G143590, TRITD5Av1G149830, TRITD5Av1G152240, TRITD5Av1G175520, TRITD5Av1G184510, TRITD5Av1G184660, TRITD5Av1G214960, TRITD5Av1G229100, TRITD5Av1G245700, TRITD5Av1G255420, TRITD5Bv1G032970, TRITD5Bv1G046450, TRITD5Bv1G083150, TRITD5Bv1G112460, TRITD5Bv1G128310, TRITD5Bv1G138100, TRITD5Bv1G146740, TRITD5Bv1G211440, TRITD5Bv1G211470, TRITD6Av1G012370, TRITD6Av1G061380, TRITD6Av1G073170, TRITD6Av1G184390, TRITD6Av1G188640, TRITD6Av1G200000, TRITD6Av1G202080, TRITD6Bv1G038020, TRITD6Bv1G064600, TRITD6Bv1G074050, TRITD6Bv1G075300, TRITD6Bv1G085880, TRITD6Bv1G155360, TRITD6Bv1G214090, TRITD7Av1G076380, TRITD7Av1G089150, TRITD7Av1G155670, TRITD7Av1G239990, TRITD7Av1G240290, TRITD7Av1G252060, TRITD7Av1G262230, TRITD7Bv1G045320
GO:0007165	BP	e	signal transduction	277/916	14628/70131	1.95789e-11	4	277	1.3948e-07	SECCE1Rv1G0030550, SECCE1Rv1G0034750, SECCE1Rv1G0035140, SECCE1Rv1G0051050, SECCE2Rv1G0071650, SECCE2Rv1G0089310, SECCE2Rv1G0112760, SECCE2Rv1G0115020, SECCE2Rv1G0120340, SECCE2Rv1G0120370, SECCE2Rv1G0123260, SECCE2Rv1G0128760, SECCE2Rv1G0133330, SECCE2Rv1G0133870, SECCE2Rv1G0138540, SECCE3Rv1G0144850, SECCE3Rv1G0151730, SECCE3Rv1G0183690, SECCE3Rv1G0185550, SECCE3Rv1G0185580, SECCE3Rv1G0188140, SECCE3Rv1G0190800, SECCE3Rv1G0195440, SECCE3Rv1G0195710, SECCE3Rv1G0206820, SECCE3Rv1G0209030, SECCE3Rv1G0209120, SECCE3Rv1G0212360, SECCE3Rv1G0214240, SECCE4Rv1G0215670, SECCE4Rv1G0216240, SECCE4Rv1G0216690, SECCE4Rv1G0219890, SECCE4Rv1G0226680, SECCE4Rv1G0227840, SECCE4Rv1G0244500, SECCE4Rv1G0248040, SECCE4Rv1G0248080, SECCE4Rv1G0252750, SECCE4Rv1G0259850, SECCE4Rv1G0286220, SECCE5Rv1G0298280, SECCE5Rv1G0307480, SECCE5Rv1G0307600, SECCE5Rv1G0309430, SECCE5Rv1G0310040, SECCE5Rv1G0323840, SECCE5Rv1G0324050, SECCE5Rv1G0324060, SECCE5Rv1G0327360, SECCE5Rv1G0329190, SECCE5Rv1G0329510, SECCE5Rv1G0337250, SECCE5Rv1G0353910, SECCE5Rv1G0355840, SECCE5Rv1G0358440, SECCE5Rv1G0367790, SECCE5Rv1G0369730, SECCE5Rv1G0370150, SECCE5Rv1G0371940, SECCE6Rv1G0381110, SECCE6Rv1G0384630, SECCE6Rv1G0388440, SECCE6Rv1G0389850, SECCE6Rv1G0391830, SECCE6Rv1G0400060, SECCE6Rv1G0400370, SECCE6Rv1G0402130, SECCE6Rv1G0412800, SECCE6Rv1G0416110, SECCE6Rv1G0417850, SECCE6Rv1G0417960, SECCE6Rv1G0419780, SECCE6Rv1G0420570, SECCE6Rv1G0424430, SECCE6Rv1G0451720, SECCE6Rv1G0453670, SECCE7Rv1G0463730, SECCE7Rv1G0464240, SECCE7Rv1G0464250, SECCE7Rv1G0470080, SECCE7Rv1G0473250, SECCE7Rv1G0474080, SECCE7Rv1G0477360, SECCE7Rv1G0479170, SECCE7Rv1G0483180, SECCE7Rv1G0492060, SECCE7Rv1G0497020, SECCE7Rv1G0506000, SECCE7Rv1G0518090, SECCE7Rv1G0520710, SECCE7Rv1G0522960, SECCEUnv1G0536340, TRITD0Uv1G022980, TRITD0Uv1G026480, TRITD0Uv1G034160, TRITD0Uv1G035450, TRITD0Uv1G039710, TRITD0Uv1G042290, TRITD0Uv1G043630, TRITD0Uv1G048590, TRITD0Uv1G059060, TRITD0Uv1G077470, TRITD0Uv1G109740, TRITD1Av1G003180, TRITD1Av1G003470, TRITD1Av1G091950, TRITD1Av1G127020, TRITD1Av1G167030, TRITD1Av1G211240, TRITD1Av1G216690, TRITD1Bv1G030900, TRITD1Bv1G133990, TRITD1Bv1G138220, TRITD1Bv1G169960, TRITD1Bv1G183480, TRITD1Bv1G185210, TRITD1Bv1G187590, TRITD1Bv1G197200, TRITD1Bv1G197790, TRITD1Bv1G197930, TRITD1Bv1G213140, TRITD2Av1G012410, TRITD2Av1G016600, TRITD2Av1G016630, TRITD2Av1G026620, TRITD2Av1G055020, TRITD2Av1G086420, TRITD2Av1G161150, TRITD2Av1G172590, TRITD2Av1G185640, TRITD2Av1G205600, TRITD2Av1G226970, TRITD2Av1G233350, TRITD2Av1G234510, TRITD2Av1G252980, TRITD2Av1G256550, TRITD2Av1G271220, TRITD2Av1G282760, TRITD2Av1G289700, TRITD2Bv1G003460, TRITD2Bv1G003500, TRITD2Bv1G008530, TRITD2Bv1G017710, TRITD2Bv1G036410, TRITD2Bv1G043710, TRITD2Bv1G057530, TRITD2Bv1G076660, TRITD2Bv1G090750, TRITD2Bv1G133790, TRITD2Bv1G141670, TRITD2Bv1G142930, TRITD2Bv1G148940, TRITD2Bv1G157030, TRITD2Bv1G188380, TRITD2Bv1G196680, TRITD2Bv1G219190, TRITD2Bv1G222590, TRITD2Bv1G222800, TRITD2Bv1G223210, TRITD2Bv1G232630, TRITD2Bv1G257920, TRITD2Bv1G262760, TRITD3Av1G010740, TRITD3Av1G020080, TRITD3Av1G062820, TRITD3Av1G093670, TRITD3Av1G148790, TRITD3Av1G165770, TRITD3Av1G171650, TRITD3Av1G172350, TRITD3Av1G183030, TRITD3Av1G184340, TRITD3Av1G212070, TRITD3Av1G214690, TRITD3Av1G215760, TRITD3Av1G219620, TRITD3Av1G221440, TRITD3Av1G225440, TRITD3Av1G271050, TRITD3Bv1G020800, TRITD3Bv1G037200, TRITD3Bv1G049980, TRITD3Bv1G066330, TRITD3Bv1G142070, TRITD3Bv1G144240, TRITD3Bv1G146350, TRITD3Bv1G152200, TRITD3Bv1G152280, TRITD3Bv1G152470, TRITD3Bv1G162740, TRITD3Bv1G166380, TRITD3Bv1G234040, TRITD3Bv1G240530, TRITD3Bv1G243080, TRITD3Bv1G265240, TRITD3Bv1G277830, TRITD4Av1G002040, TRITD4Av1G015940, TRITD4Av1G036910, TRITD4Av1G143320, TRITD4Av1G201080, TRITD4Av1G219830, TRITD4Av1G249290, TRITD4Av1G261010, TRITD4Bv1G001250, TRITD4Bv1G039270, TRITD4Bv1G046140, TRITD4Bv1G059430, TRITD4Bv1G110750, TRITD4Bv1G110910, TRITD4Bv1G128750, TRITD4Bv1G157730, TRITD4Bv1G160250, TRITD4Bv1G162890, TRITD4Bv1G186060, TRITD4Bv1G193220, TRITD4Bv1G194550, TRITD5Av1G035490, TRITD5Av1G056850, TRITD5Av1G141290, TRITD5Av1G141330, TRITD5Av1G143590, TRITD5Av1G150240, TRITD5Av1G152240, TRITD5Av1G158260, TRITD5Av1G158420, TRITD5Av1G171140, TRITD5Av1G175520, TRITD5Av1G184510, TRITD5Av1G214960, TRITD5Av1G215870, TRITD5Av1G229100, TRITD5Av1G245700, TRITD5Bv1G032970, TRITD5Bv1G046450, TRITD5Bv1G079480, TRITD5Bv1G095580, TRITD5Bv1G112460, TRITD5Bv1G125020, TRITD5Bv1G127200, TRITD5Bv1G128310, TRITD5Bv1G161780, TRITD5Bv1G162020, TRITD5Bv1G162480, TRITD5Bv1G211440, TRITD5Bv1G211470, TRITD5Bv1G242550, TRITD6Av1G012370, TRITD6Av1G032740, TRITD6Av1G046710, TRITD6Av1G073170, TRITD6Av1G117350, TRITD6Av1G154700, TRITD6Av1G184390, TRITD6Av1G186700, TRITD6Av1G192630, TRITD6Av1G200000, TRITD6Av1G219350, TRITD6Bv1G038020, TRITD6Bv1G041120, TRITD6Bv1G045940, TRITD6Bv1G062350, TRITD6Bv1G064600, TRITD6Bv1G074050, TRITD6Bv1G214090, TRITD7Av1G059230, TRITD7Av1G069960, TRITD7Av1G076500, TRITD7Av1G076730, TRITD7Av1G076760, TRITD7Av1G160300, TRITD7Av1G224980, TRITD7Av1G280400, TRITD7Bv1G004090, TRITD7Bv1G045320, TRITD7Bv1G051810
GO:0006855	BP	e	xenobiotic transmembrane transport	25/916	360/70131	2.07768e-11	5	25	1.48014e-07	SECCE1Rv1G0022920, SECCE2Rv1G0123260, SECCE3Rv1G0185550, SECCE3Rv1G0185580, SECCE4Rv1G0261970, SECCE5Rv1G0324050, SECCE5Rv1G0369730, SECCE7Rv1G0500670, SECCE7Rv1G0518350, TRITD2Av1G073860, TRITD2Av1G256550, TRITD2Bv1G219190, TRITD3Av1G172350, TRITD3Av1G221440, TRITD3Av1G225440, TRITD3Bv1G128440, TRITD3Bv1G152200, TRITD3Bv1G152280, TRITD3Bv1G152470, TRITD3Bv1G204800, TRITD4Bv1G193220, TRITD5Av1G197260, TRITD5Bv1G095580, TRITD7Bv1G004710, TRITD7Bv1G005230
GO:2000070	BP	e	regulation of response to water deprivation	18/916	174/70131	2.08081e-11	5	18	1.48237e-07	SECCE1Rv1G0028970, SECCE1Rv1G0029040, SECCE1Rv1G0029080, SECCE1Rv1G0029090, SECCE1Rv1G0029100, SECCE1Rv1G0038140, SECCE2Rv1G0089530, SECCE2Rv1G0138250, SECCE4Rv1G0286220, SECCE6Rv1G0384710, SECCE6Rv1G0386860, TRITD1Bv1G024650, TRITD1Bv1G115240, TRITD1Bv1G152480, TRITD2Bv1G091120, TRITD3Bv1G224460, TRITD4Bv1G136790, TRITD5Av1G229100
GO:0120251	BP	e	hydrocarbon biosynthetic process	33/916	628/70131	2.62876e-11	4	33	1.87273e-07	SECCE2Rv1G0115020, SECCE3Rv1G0155280, SECCE3Rv1G0183690, SECCE4Rv1G0227840, SECCE5Rv1G0307480, SECCE5Rv1G0358440, SECCE6Rv1G0381110, SECCE6Rv1G0398770, SECCE6Rv1G0400060, SECCE7Rv1G0470080, TRITD0Uv1G043630, TRITD0Uv1G077470, TRITD1Av1G167030, TRITD1Bv1G133990, TRITD1Bv1G213140, TRITD2Av1G055020, TRITD2Av1G234510, TRITD2Bv1G073970, TRITD2Bv1G196680, TRITD3Av1G107150, TRITD3Av1G165770, TRITD3Av1G271050, TRITD3Bv1G119020, TRITD3Bv1G142070, TRITD4Av1G015940, TRITD4Av1G143320, TRITD4Bv1G059430, TRITD4Bv1G157730, TRITD5Av1G152240, TRITD5Bv1G128310, TRITD6Av1G016000, TRITD6Bv1G022690, TRITD6Bv1G022720
GO:0046482	BP	e	para-aminobenzoic acid metabolic process	19/916	203/70131	3.36954e-11	8	19	2.40046e-07	SECCE1Rv1G0035120, SECCE1Rv1G0048820, SECCE2Rv1G0114350, SECCE5Rv1G0317450, SECCE5Rv1G0339590, SECCE7Rv1G0483180, TRITD0Uv1G016440, TRITD1Av1G050960, TRITD1Av1G154500, TRITD1Bv1G059850, TRITD1Bv1G141350, TRITD2Av1G230970, TRITD2Av1G290520, TRITD2Bv1G193400, TRITD4Av1G212940, TRITD4Bv1G160250, TRITD5Bv1G083150, TRITD6Bv1G085880, TRITD7Av1G240290
GO:0042742	BP	e	defense response to bacterium	68/916	2140/70131	4.19834e-11	6	68	2.99089e-07	SECCE1Rv1G0012530, SECCE1Rv1G0051050, SECCE2Rv1G0117810, SECCE2Rv1G0128760, SECCE2Rv1G0132250, SECCE3Rv1G0149710, SECCE3Rv1G0183690, SECCE3Rv1G0214240, SECCE4Rv1G0216240, SECCE4Rv1G0226680, SECCE4Rv1G0232320, SECCE5Rv1G0324050, SECCE5Rv1G0324060, SECCE5Rv1G0329510, SECCE5Rv1G0329520, SECCE5Rv1G0370150, SECCE5Rv1G0371940, SECCE6Rv1G0398770, SECCE6Rv1G0419780, SECCE6Rv1G0443380, SECCE7Rv1G0464240, SECCE7Rv1G0464250, SECCE7Rv1G0470080, SECCE7Rv1G0492060, TRITD0Uv1G034160, TRITD0Uv1G042290, TRITD0Uv1G043630, TRITD1Bv1G030900, TRITD1Bv1G197790, TRITD1Bv1G197930, TRITD1Bv1G213140, TRITD2Av1G016630, TRITD2Av1G055020, TRITD2Av1G226970, TRITD2Av1G233350, TRITD2Bv1G003460, TRITD2Bv1G003500, TRITD2Bv1G157030, TRITD2Bv1G232630, TRITD2Bv1G253090, TRITD2Bv1G253100, TRITD3Av1G010140, TRITD3Av1G165770, TRITD3Bv1G142070, TRITD3Bv1G207870, TRITD4Av1G015940, TRITD4Av1G138530, TRITD4Av1G201080, TRITD4Bv1G157730, TRITD4Bv1G194550, TRITD5Av1G143590, TRITD5Av1G149830, TRITD5Av1G152240, TRITD5Av1G245700, TRITD5Bv1G032970, TRITD5Bv1G046450, TRITD5Bv1G095580, TRITD5Bv1G128310, TRITD5Bv1G133500, TRITD5Bv1G146740, TRITD6Av1G044170, TRITD6Av1G184390, TRITD6Bv1G038020, TRITD6Bv1G056680, TRITD6Bv1G064600, TRITD6Bv1G140470, TRITD7Av1G089150, TRITD7Av1G160300
GO:0042908	BP	e	xenobiotic transport	25/916	375/70131	4.96672e-11	4	25	3.53829e-07	SECCE1Rv1G0022920, SECCE2Rv1G0123260, SECCE3Rv1G0185550, SECCE3Rv1G0185580, SECCE4Rv1G0261970, SECCE5Rv1G0324050, SECCE5Rv1G0369730, SECCE7Rv1G0500670, SECCE7Rv1G0518350, TRITD2Av1G073860, TRITD2Av1G256550, TRITD2Bv1G219190, TRITD3Av1G172350, TRITD3Av1G221440, TRITD3Av1G225440, TRITD3Bv1G128440, TRITD3Bv1G152200, TRITD3Bv1G152280, TRITD3Bv1G152470, TRITD3Bv1G204800, TRITD4Bv1G193220, TRITD5Av1G197260, TRITD5Bv1G095580, TRITD7Bv1G004710, TRITD7Bv1G005230
GO:0120252	BP	e	hydrocarbon metabolic process	34/916	707/70131	1.3828e-10	3	34	9.85103e-07	SECCE2Rv1G0115020, SECCE3Rv1G0146680, SECCE3Rv1G0155280, SECCE3Rv1G0183690, SECCE4Rv1G0227840, SECCE5Rv1G0307480, SECCE5Rv1G0358440, SECCE6Rv1G0381110, SECCE6Rv1G0398770, SECCE6Rv1G0400060, SECCE7Rv1G0470080, TRITD0Uv1G043630, TRITD0Uv1G077470, TRITD1Av1G167030, TRITD1Bv1G133990, TRITD1Bv1G213140, TRITD2Av1G055020, TRITD2Av1G234510, TRITD2Bv1G073970, TRITD2Bv1G196680, TRITD3Av1G107150, TRITD3Av1G165770, TRITD3Av1G271050, TRITD3Bv1G119020, TRITD3Bv1G142070, TRITD4Av1G015940, TRITD4Av1G143320, TRITD4Bv1G059430, TRITD4Bv1G157730, TRITD5Av1G152240, TRITD5Bv1G128310, TRITD6Av1G016000, TRITD6Bv1G022690, TRITD6Bv1G022720
GO:0120255	BP	e	olefinic compound biosynthetic process	33/916	687/70131	2.65373e-10	4	33	1.89052e-06	SECCE2Rv1G0112860, SECCE2Rv1G0115020, SECCE3Rv1G0183690, SECCE4Rv1G0224840, SECCE4Rv1G0227840, SECCE5Rv1G0307480, SECCE5Rv1G0355770, SECCE5Rv1G0358440, SECCE6Rv1G0381110, SECCE6Rv1G0400060, SECCE7Rv1G0470080, TRITD0Uv1G043630, TRITD0Uv1G077470, TRITD1Av1G167030, TRITD1Bv1G051070, TRITD1Bv1G133990, TRITD1Bv1G213140, TRITD2Av1G055020, TRITD2Av1G234510, TRITD2Bv1G187810, TRITD2Bv1G196680, TRITD3Av1G107150, TRITD3Av1G165770, TRITD3Av1G271050, TRITD3Bv1G119020, TRITD3Bv1G142070, TRITD4Av1G015940, TRITD4Av1G143320, TRITD4Bv1G059430, TRITD4Bv1G157730, TRITD5Av1G152240, TRITD5Bv1G128310, TRITD5Bv1G212660
GO:0046942	BP	e	carboxylic acid transport	50/916	1399/70131	2.8756e-10	5	50	2.04858e-06	SECCE1Rv1G0028970, SECCE1Rv1G0029040, SECCE1Rv1G0029080, SECCE1Rv1G0029090, SECCE1Rv1G0029100, SECCE1Rv1G0063380, SECCE2Rv1G0071650, SECCE2Rv1G0089530, SECCE2Rv1G0100990, SECCE2Rv1G0106920, SECCE2Rv1G0112530, SECCE2Rv1G0123260, SECCE2Rv1G0128760, SECCE3Rv1G0145830, SECCE3Rv1G0158140, SECCE3Rv1G0163920, SECCE3Rv1G0185550, SECCE3Rv1G0185580, SECCE5Rv1G0324050, SECCE5Rv1G0329190, SECCE5Rv1G0369730, SECCE6Rv1G0384710, SECCE6Rv1G0399810, SECCE7Rv1G0518350, SECCE7Rv1G0520710, SECCEUnv1G0535670, SECCEUnv1G0535680, SECCEUnv1G0535690, TRITD1Av1G003180, TRITD1Bv1G115240, TRITD2Av1G256550, TRITD2Bv1G091120, TRITD2Bv1G175130, TRITD2Bv1G186130, TRITD2Bv1G186300, TRITD2Bv1G219190, TRITD3Av1G043260, TRITD3Av1G172350, TRITD3Av1G221440, TRITD3Av1G235540, TRITD3Av1G271050, TRITD3Bv1G000610, TRITD3Bv1G051660, TRITD3Bv1G051800, TRITD3Bv1G152200, TRITD3Bv1G152280, TRITD4Av1G171070, TRITD4Bv1G136790, TRITD4Bv1G193220, TRITD5Bv1G211440
GO:0015849	BP	e	organic acid transport	50/916	1401/70131	3.01729e-10	4	50	2.14952e-06	SECCE1Rv1G0028970, SECCE1Rv1G0029040, SECCE1Rv1G0029080, SECCE1Rv1G0029090, SECCE1Rv1G0029100, SECCE1Rv1G0063380, SECCE2Rv1G0071650, SECCE2Rv1G0089530, SECCE2Rv1G0100990, SECCE2Rv1G0106920, SECCE2Rv1G0112530, SECCE2Rv1G0123260, SECCE2Rv1G0128760, SECCE3Rv1G0145830, SECCE3Rv1G0158140, SECCE3Rv1G0163920, SECCE3Rv1G0185550, SECCE3Rv1G0185580, SECCE5Rv1G0324050, SECCE5Rv1G0329190, SECCE5Rv1G0369730, SECCE6Rv1G0384710, SECCE6Rv1G0399810, SECCE7Rv1G0518350, SECCE7Rv1G0520710, SECCEUnv1G0535670, SECCEUnv1G0535680, SECCEUnv1G0535690, TRITD1Av1G003180, TRITD1Bv1G115240, TRITD2Av1G256550, TRITD2Bv1G091120, TRITD2Bv1G175130, TRITD2Bv1G186130, TRITD2Bv1G186300, TRITD2Bv1G219190, TRITD3Av1G043260, TRITD3Av1G172350, TRITD3Av1G221440, TRITD3Av1G235540, TRITD3Av1G271050, TRITD3Bv1G000610, TRITD3Bv1G051660, TRITD3Bv1G051800, TRITD3Bv1G152200, TRITD3Bv1G152280, TRITD4Av1G171070, TRITD4Bv1G136790, TRITD4Bv1G193220, TRITD5Bv1G211440
GO:0080148	BP	e	negative regulation of response to water deprivation	10/916	48/70131	5.7501e-10	6	10	4.09637e-06	SECCE1Rv1G0028970, SECCE1Rv1G0029040, SECCE1Rv1G0029080, SECCE1Rv1G0029090, SECCE1Rv1G0029100, SECCE2Rv1G0089530, SECCE6Rv1G0384710, TRITD1Bv1G115240, TRITD2Bv1G091120, TRITD4Bv1G136790
GO:0098542	BP	e	defense response to other organism	84/916	3132/70131	7.91845e-10	5	84	5.6411e-06	SECCE1Rv1G0012530, SECCE1Rv1G0035140, SECCE2Rv1G0072330, SECCE2Rv1G0127020, SECCE2Rv1G0132250, SECCE3Rv1G0151730, SECCE3Rv1G0180300, SECCE3Rv1G0188140, SECCE3Rv1G0190710, SECCE3Rv1G0190800, SECCE3Rv1G0214240, SECCE4Rv1G0216240, SECCE4Rv1G0226680, SECCE5Rv1G0307600, SECCE5Rv1G0323840, SECCE5Rv1G0326770, SECCE5Rv1G0329510, SECCE5Rv1G0354090, SECCE5Rv1G0370150, SECCE5Rv1G0371940, SECCE6Rv1G0391830, SECCE6Rv1G0400060, SECCE6Rv1G0400370, SECCE6Rv1G0418820, SECCE6Rv1G0419780, SECCE6Rv1G0443380, SECCE7Rv1G0463730, SECCE7Rv1G0464240, SECCE7Rv1G0470080, SECCE7Rv1G0477360, SECCE7Rv1G0497020, SECCE7Rv1G0497810, SECCE7Rv1G0518350, TRITD0Uv1G034160, TRITD0Uv1G042290, TRITD0Uv1G042940, TRITD0Uv1G043630, TRITD1Av1G003180, TRITD1Av1G091950, TRITD1Bv1G030900, TRITD2Av1G055020, TRITD2Av1G226970, TRITD2Av1G233350, TRITD2Av1G281150, TRITD2Bv1G003460, TRITD2Bv1G003500, TRITD2Bv1G019820, TRITD2Bv1G036450, TRITD2Bv1G157030, TRITD2Bv1G222800, TRITD2Bv1G253090, TRITD2Bv1G253100, TRITD3Av1G184340, TRITD3Av1G219620, TRITD3Av1G251920, TRITD3Bv1G166380, TRITD3Bv1G204800, TRITD3Bv1G207870, TRITD4Av1G015940, TRITD4Av1G201080, TRITD4Av1G249290, TRITD4Bv1G128750, TRITD4Bv1G157730, TRITD4Bv1G194550, TRITD5Av1G152240, TRITD5Av1G184510, TRITD5Av1G184660, TRITD5Av1G245700, TRITD5Bv1G095580, TRITD5Bv1G123980, TRITD5Bv1G127720, TRITD5Bv1G128310, TRITD5Bv1G146740, TRITD6Av1G044170, TRITD6Av1G154700, TRITD6Av1G184390, TRITD6Av1G192630, TRITD6Bv1G038020, TRITD6Bv1G056680, TRITD6Bv1G064600, TRITD7Av1G089150, TRITD7Av1G155670, TRITD7Av1G262230, TRITD7Bv1G004090
GO:0046686	BP	e	response to cadmium ion	71/916	2448/70131	9.22972e-10	4	71	6.57525e-06	SECCE1Rv1G0012530, SECCE1Rv1G0028970, SECCE1Rv1G0028990, SECCE1Rv1G0029000, SECCE1Rv1G0029030, SECCE1Rv1G0029040, SECCE1Rv1G0029080, SECCE1Rv1G0029090, SECCE1Rv1G0029100, SECCE1Rv1G0035120, SECCE1Rv1G0042530, SECCE2Rv1G0081390, SECCE2Rv1G0089530, SECCE2Rv1G0112760, SECCE2Rv1G0114350, SECCE3Rv1G0158140, SECCE3Rv1G0185920, SECCE3Rv1G0186480, SECCE3Rv1G0190710, SECCE3Rv1G0208950, SECCE4Rv1G0215570, SECCE4Rv1G0232320, SECCE4Rv1G0270560, SECCE4Rv1G0285630, SECCE5Rv1G0309430, SECCE6Rv1G0384710, SECCE6Rv1G0402130, SECCE7Rv1G0478670, SECCE7Rv1G0478720, SECCE7Rv1G0522960, SECCE7Rv1G0523370, TRITD0Uv1G016440, TRITD1Av1G122210, TRITD1Av1G122220, TRITD1Av1G122240, TRITD1Av1G122280, TRITD1Av1G152570, TRITD1Av1G154500, TRITD1Bv1G115070, TRITD1Bv1G115110, TRITD1Bv1G115240, TRITD1Bv1G141350, TRITD1Bv1G168760, TRITD2Av1G085850, TRITD2Av1G230970, TRITD2Av1G290520, TRITD2Bv1G062210, TRITD2Bv1G091120, TRITD2Bv1G188380, TRITD2Bv1G193400, TRITD3Av1G226190, TRITD3Av1G286070, TRITD3Bv1G144240, TRITD3Bv1G261220, TRITD4Av1G048280, TRITD4Av1G048450, TRITD4Av1G138530, TRITD4Bv1G003720, TRITD4Bv1G029600, TRITD4Bv1G123890, TRITD4Bv1G129640, TRITD4Bv1G136790, TRITD5Av1G184660, TRITD5Av1G214960, TRITD5Bv1G211440, TRITD5Bv1G211470, TRITD7Av1G155670, TRITD7Av1G226780, TRITD7Av1G252060, TRITD7Av1G262230, TRITD7Bv1G012300
GO:0044283	BP	e	small molecule biosynthetic process	158/916	7447/70131	1.11459e-09	4	158	7.94031e-06	SECCE1Rv1G0002670, SECCE1Rv1G0010710, SECCE1Rv1G0012210, SECCE1Rv1G0035140, SECCE1Rv1G0038140, SECCE1Rv1G0038910, SECCE1Rv1G0042150, SECCE2Rv1G0112760, SECCE2Rv1G0112860, SECCE2Rv1G0114350, SECCE2Rv1G0115020, SECCE2Rv1G0132250, SECCE3Rv1G0155280, SECCE3Rv1G0183690, SECCE3Rv1G0186480, SECCE3Rv1G0188140, SECCE3Rv1G0189810, SECCE3Rv1G0214240, SECCE4Rv1G0215570, SECCE4Rv1G0216240, SECCE4Rv1G0224840, SECCE4Rv1G0226350, SECCE4Rv1G0226680, SECCE4Rv1G0232320, SECCE4Rv1G0247140, SECCE4Rv1G0253530, SECCE4Rv1G0253550, SECCE4Rv1G0256440, SECCE4Rv1G0270560, SECCE5Rv1G0309430, SECCE5Rv1G0324050, SECCE5Rv1G0324060, SECCE5Rv1G0326770, SECCE5Rv1G0329510, SECCE5Rv1G0329630, SECCE5Rv1G0355770, SECCE5Rv1G0359100, SECCE5Rv1G0370150, SECCE6Rv1G0398770, SECCE6Rv1G0400060, SECCE6Rv1G0400370, SECCE6Rv1G0412800, SECCE6Rv1G0418820, SECCE6Rv1G0443380, SECCE7Rv1G0463730, SECCE7Rv1G0464240, SECCE7Rv1G0464250, SECCE7Rv1G0470080, SECCE7Rv1G0474080, SECCE7Rv1G0478670, SECCE7Rv1G0478720, SECCE7Rv1G0479170, SECCE7Rv1G0479330, SECCE7Rv1G0497810, SECCE7Rv1G0525540, SECCEUnv1G0531940, SECCEUnv1G0548300, TRITD0Uv1G034160, TRITD0Uv1G042290, TRITD0Uv1G042940, TRITD0Uv1G043630, TRITD0Uv1G048590, TRITD0Uv1G077470, TRITD1Av1G151270, TRITD1Bv1G003500, TRITD1Bv1G030900, TRITD1Bv1G030970, TRITD1Bv1G051070, TRITD1Bv1G152480, TRITD1Bv1G169960, TRITD1Bv1G185210, TRITD1Bv1G199770, TRITD1Bv1G213140, TRITD2Av1G055020, TRITD2Av1G169720, TRITD2Av1G190240, TRITD2Av1G226970, TRITD2Av1G230970, TRITD2Av1G233350, TRITD2Av1G234510, TRITD2Av1G247660, TRITD2Av1G283950, TRITD2Bv1G008530, TRITD2Bv1G019820, TRITD2Bv1G036410, TRITD2Bv1G036450, TRITD2Bv1G077200, TRITD2Bv1G187810, TRITD2Bv1G188380, TRITD2Bv1G196680, TRITD2Bv1G222800, TRITD2Bv1G232630, TRITD3Av1G165770, TRITD3Av1G184340, TRITD3Av1G271050, TRITD3Av1G286070, TRITD3Bv1G025900, TRITD3Bv1G132860, TRITD3Bv1G142070, TRITD3Bv1G166380, TRITD3Bv1G204800, TRITD3Bv1G224460, TRITD4Av1G015940, TRITD4Av1G048280, TRITD4Av1G048450, TRITD4Av1G052790, TRITD4Av1G138530, TRITD4Av1G141470, TRITD4Av1G143320, TRITD4Av1G164110, TRITD4Av1G193620, TRITD4Av1G193630, TRITD4Av1G201080, TRITD4Av1G212940, TRITD4Av1G249290, TRITD4Bv1G003720, TRITD4Bv1G012790, TRITD4Bv1G059430, TRITD4Bv1G120290, TRITD4Bv1G123890, TRITD4Bv1G157730, TRITD4Bv1G194550, TRITD5Av1G143590, TRITD5Av1G184660, TRITD5Av1G214960, TRITD5Av1G245700, TRITD5Bv1G028220, TRITD5Bv1G032970, TRITD5Bv1G046450, TRITD5Bv1G123980, TRITD5Bv1G127720, TRITD5Bv1G128310, TRITD5Bv1G133970, TRITD5Bv1G136220, TRITD5Bv1G151130, TRITD5Bv1G212660, TRITD6Av1G044170, TRITD6Av1G154700, TRITD6Av1G184390, TRITD6Av1G194960, TRITD6Av1G200000, TRITD6Bv1G038020, TRITD6Bv1G056680, TRITD6Bv1G064600, TRITD6Bv1G116220, TRITD6Bv1G140470, TRITD6Bv1G188100, TRITD6Bv1G188790, TRITD7Av1G055680, TRITD7Av1G066230, TRITD7Av1G155670, TRITD7Av1G219630, TRITD7Av1G226780, TRITD7Av1G262230, TRITD7Av1G262570, TRITD7Bv1G012300, TRITD7Bv1G022160, TRITD7Bv1G045320
GO:0006984	BP	e	ER-nucleus signaling pathway	32/916	689/70131	1.12462e-09	6	32	8.01177e-06	SECCE1Rv1G0030550, SECCE3Rv1G0188140, SECCE4Rv1G0216240, SECCE4Rv1G0286220, SECCE5Rv1G0323840, SECCE5Rv1G0329510, SECCE7Rv1G0464240, SECCE7Rv1G0477360, SECCE7Rv1G0497020, SECCE7Rv1G0520710, TRITD0Uv1G034160, TRITD0Uv1G043630, TRITD0Uv1G077470, TRITD1Av1G003180, TRITD1Bv1G185210, TRITD2Av1G055020, TRITD2Av1G172590, TRITD2Bv1G043710, TRITD2Bv1G142930, TRITD3Av1G184340, TRITD3Av1G271050, TRITD3Bv1G166380, TRITD4Av1G143320, TRITD4Av1G201080, TRITD4Bv1G059430, TRITD4Bv1G128750, TRITD5Av1G056850, TRITD5Av1G152240, TRITD5Av1G229100, TRITD5Bv1G128310, TRITD6Av1G012370, TRITD6Bv1G064600
GO:0009693	BP	e	ethylene biosynthetic process	27/916	505/70131	1.14543e-09	7	27	8.16003e-06	SECCE2Rv1G0115020, SECCE3Rv1G0183690, SECCE4Rv1G0227840, SECCE5Rv1G0307480, SECCE5Rv1G0358440, SECCE6Rv1G0381110, SECCE6Rv1G0400060, SECCE7Rv1G0470080, TRITD0Uv1G043630, TRITD0Uv1G077470, TRITD1Av1G167030, TRITD1Bv1G133990, TRITD1Bv1G213140, TRITD2Av1G055020, TRITD2Av1G234510, TRITD2Bv1G196680, TRITD3Av1G107150, TRITD3Av1G165770, TRITD3Av1G271050, TRITD3Bv1G119020, TRITD3Bv1G142070, TRITD4Av1G015940, TRITD4Av1G143320, TRITD4Bv1G059430, TRITD4Bv1G157730, TRITD5Av1G152240, TRITD5Bv1G128310
GO:0043449	BP	e	alkene metabolic process	27/916	505/70131	1.14543e-09	5	27	8.16003e-06	SECCE2Rv1G0115020, SECCE3Rv1G0183690, SECCE4Rv1G0227840, SECCE5Rv1G0307480, SECCE5Rv1G0358440, SECCE6Rv1G0381110, SECCE6Rv1G0400060, SECCE7Rv1G0470080, TRITD0Uv1G043630, TRITD0Uv1G077470, TRITD1Av1G167030, TRITD1Bv1G133990, TRITD1Bv1G213140, TRITD2Av1G055020, TRITD2Av1G234510, TRITD2Bv1G196680, TRITD3Av1G107150, TRITD3Av1G165770, TRITD3Av1G271050, TRITD3Bv1G119020, TRITD3Bv1G142070, TRITD4Av1G015940, TRITD4Av1G143320, TRITD4Bv1G059430, TRITD4Bv1G157730, TRITD5Av1G152240, TRITD5Bv1G128310
GO:0009692	BP	e	ethylene metabolic process	27/916	505/70131	1.14543e-09	6	27	8.16003e-06	SECCE2Rv1G0115020, SECCE3Rv1G0183690, SECCE4Rv1G0227840, SECCE5Rv1G0307480, SECCE5Rv1G0358440, SECCE6Rv1G0381110, SECCE6Rv1G0400060, SECCE7Rv1G0470080, TRITD0Uv1G043630, TRITD0Uv1G077470, TRITD1Av1G167030, TRITD1Bv1G133990, TRITD1Bv1G213140, TRITD2Av1G055020, TRITD2Av1G234510, TRITD2Bv1G196680, TRITD3Av1G107150, TRITD3Av1G165770, TRITD3Av1G271050, TRITD3Bv1G119020, TRITD3Bv1G142070, TRITD4Av1G015940, TRITD4Av1G143320, TRITD4Bv1G059430, TRITD4Bv1G157730, TRITD5Av1G152240, TRITD5Bv1G128310
GO:0043450	BP	e	alkene biosynthetic process	27/916	505/70131	1.14543e-09	6	27	8.16003e-06	SECCE2Rv1G0115020, SECCE3Rv1G0183690, SECCE4Rv1G0227840, SECCE5Rv1G0307480, SECCE5Rv1G0358440, SECCE6Rv1G0381110, SECCE6Rv1G0400060, SECCE7Rv1G0470080, TRITD0Uv1G043630, TRITD0Uv1G077470, TRITD1Av1G167030, TRITD1Bv1G133990, TRITD1Bv1G213140, TRITD2Av1G055020, TRITD2Av1G234510, TRITD2Bv1G196680, TRITD3Av1G107150, TRITD3Av1G165770, TRITD3Av1G271050, TRITD3Bv1G119020, TRITD3Bv1G142070, TRITD4Av1G015940, TRITD4Av1G143320, TRITD4Bv1G059430, TRITD4Bv1G157730, TRITD5Av1G152240, TRITD5Bv1G128310
GO:0048364	BP	e	root development	40/916	1018/70131	1.27975e-09	4	40	9.11693e-06	SECCE1Rv1G0028970, SECCE1Rv1G0028990, SECCE1Rv1G0029000, SECCE1Rv1G0029030, SECCE1Rv1G0029040, SECCE1Rv1G0029080, SECCE1Rv1G0029090, SECCE1Rv1G0029100, SECCE1Rv1G0038140, SECCE2Rv1G0089530, SECCE3Rv1G0185920, SECCE3Rv1G0208950, SECCE4Rv1G0230710, SECCE6Rv1G0384710, SECCE7Rv1G0479170, SECCE7Rv1G0497810, SECCE7Rv1G0525640, TRITD1Av1G122210, TRITD1Av1G122220, TRITD1Av1G122240, TRITD1Av1G122280, TRITD1Bv1G115070, TRITD1Bv1G115110, TRITD1Bv1G115240, TRITD1Bv1G152480, TRITD2Av1G085850, TRITD2Av1G273200, TRITD2Bv1G003120, TRITD2Bv1G036450, TRITD2Bv1G091120, TRITD2Bv1G222590, TRITD2Bv1G257920, TRITD3Av1G107150, TRITD3Bv1G119020, TRITD3Bv1G224460, TRITD4Av1G064920, TRITD4Bv1G136790, TRITD5Bv1G046450, TRITD5Bv1G095580, TRITD7Av1G252060
[truncated: 471,766 more chars]
